# *SLC45A4* encodes a peroxisomal putrescine transporter that promotes GABA *de novo* synthesis

**DOI:** 10.1101/2024.07.23.604788

**Authors:** Cecilia Colson, Yujue Wang, James Atherton, Nisha Rani Dahiya, Davood Kharaghani, Xiaoyang Su

## Abstract

Solute carriers (SLC) are membrane proteins that facilitate the transportation of ions and metabolites across either the plasma membrane or the membrane of intracellular organelles. With more than 450 human genes annotated as SLCs, many of them are still orphan transporters without known biochemical functions. We developed a metabolomic-transcriptomic association analysis, and we found that the expression of *SLC45A4* has a strong positive correlation with the cellular level of γ-aminobutyric acid (GABA). Using mass spectrometry and the stable isotope tracing approach, we demonstrated that SLC45A4 promotes GABA *de novo* synthesis through the Arginine/Ornithine/Putrescine (AOP) pathway. SLC45A4 functions as a putrescine transporter localized to the peroxisome membrane to facilitate GABA production. Taken together, our results revealed a new biochemical mechanism where SLC45A4 controls GABA production.

## Supplemental Table 1 for "*SLC45A4* encodes a peroxisomal putrescine transporter that promotes GABA *de novo* synthesis" (part 1 of 3)

### Sheet: Metabolite_Association_SLC.Long
Gene	Metabolites	Association
SLC35E2B	2-aminoadipate	0.929917
SLC35E2B	3-phosphoglycerate	-4.46645
SLC35E2B	alpha-glycerophosphate	4.8861
SLC35E2B	4-pyridoxate	3.27853
SLC35E2B	aconitate	-6.19234
SLC35E2B	adenine	3.80023
SLC35E2B	adipate	4.87022
SLC35E2B	alpha-ketoglutarate	-4.62281
SLC35E2B	AMP	8.17668
SLC35E2B	citrate	-4.90724
SLC35E2B	isocitrate	-4.44595
SLC35E2B	CMP	7.63112
SLC35E2B	cystathionine	5.2972
SLC35E2B	cytidine	7.92888
SLC35E2B	dCMP	7.49758
SLC35E2B	DHAP/glyceraldehyde 3P	-8.24723
SLC35E2B	erythrose-4-phosphate	-2.07619
SLC35E2B	F1P/F6P/G1P/G6P	-4.4783
SLC35E2B	hexoses (HILIC neg)	-6.16389
SLC35E2B	fumarate/maleate/alpha-ketoisovalerate	-0.233393
SLC35E2B	glucuronate	-5.64093
SLC35E2B	glutathione oxidized	-5.20413
SLC35E2B	glutathione reduced	-3.22894
SLC35E2B	GMP	5.64732
SLC35E2B	guanosine	3.01143
SLC35E2B	hippurate	-5.49312
SLC35E2B	hypoxanthine	4.38586
SLC35E2B	inosine	4.43229
SLC35E2B	kynurenine	1.21138
SLC35E2B	lactate	-8.15859
SLC35E2B	lactose	-6.24008
SLC35E2B	malate	-1.83873
SLC35E2B	NAD	-3.24987
SLC35E2B	NADP	-3.17061
SLC35E2B	oxalate	9.84587
SLC35E2B	pantothenate	4.29516
SLC35E2B	PEP	-2.06248
SLC35E2B	ribose-5-P/ribulose5-P	-6.1804
SLC35E2B	sorbitol	-7.90974
SLC35E2B	succinate/methylmalonate	-4.444
SLC35E2B	sucrose	-2.07385
SLC35E2B	thymine	2.20497
SLC35E2B	UMP	8.01539
SLC35E2B	UDP-galactose/UDP-glucose	-3.27214
SLC35E2B	uracil	-6.32671
SLC35E2B	urate	-5.18204
SLC35E2B	uridine	2.21316
SLC35E2B	xanthine	-7.35826
SLC35E2B	taurocholate	-2.38696
SLC35E2B	glycodeoxycholate/glycochenodeoxycholate	-4.09848
SLC35E2B	taurodeoxycholate/taurochenodeoxycholate	-3.95795
SLC35E2B	phosphocreatine	-4.76024
SLC35E2B	3-methyladipate/pimelate	5.65683
SLC35E2B	6-phosphogluconate	-5.17868
SLC35E2B	alpha-hydroxybutyrate	7.84526
SLC35E2B	2-hydroxyglutarate	0.982307
SLC35E2B	inositol	5.0506
SLC35E2B	malondialdehyde	-1.76649
SLC35E2B	glycine	1.91986
SLC35E2B	alanine	-1.44898
SLC35E2B	serine	-0.75384
SLC35E2B	threonine	-2.48153
SLC35E2B	methionine	-8.34927
SLC35E2B	aspartate	0.754336
SLC35E2B	glutamate	1.71268
SLC35E2B	asparagine	-1.47317
SLC35E2B	glutamine	-3.09002
SLC35E2B	histidine	-6.26513
SLC35E2B	arginine	-5.74983
SLC35E2B	lysine	-6.2961
SLC35E2B	valine	-5.32199
SLC35E2B	leucine	-8.67686
SLC35E2B	isoleucine	-8.36778
SLC35E2B	phenylalanine	-7.56983
SLC35E2B	tyrosine	-7.94778
SLC35E2B	tryptophan	-5.75775
SLC35E2B	proline	-1.02735
SLC35E2B	cis/trans-hydroxyproline	0.880246
SLC35E2B	ornithine	-0.477657
SLC35E2B	citrulline	-3.62188
SLC35E2B	taurine	3.10698
SLC35E2B	5-HIAA	4.10701
SLC35E2B	serotonin	1.35083
SLC35E2B	GABA	2.60224
SLC35E2B	acetylglycine	6.42787
SLC35E2B	dimethylglycine	-5.5217
SLC35E2B	homocysteine	-2.27276
SLC35E2B	SDMA/ADMA	-6.23294
SLC35E2B	NMMA	-7.04841
SLC35E2B	allantoin	-7.67428
SLC35E2B	anthranilic acid	-3.30478
SLC35E2B	kynurenic acid	-8.64736
SLC35E2B	5-adenosylhomocysteine	3.24866
SLC35E2B	carnosine	-5.74311
SLC35E2B	N-carbamoyl-beta-alanine	-3.31926
SLC35E2B	thiamine	-5.7022
SLC35E2B	niacinamide	-4.50145
SLC35E2B	betaine	0.996518
SLC35E2B	choline	3.96633
SLC35E2B	alpha-glycerophosphocholine	-0.379667
SLC35E2B	acetylcholine	3.68016
SLC35E2B	creatine	-4.1918
SLC35E2B	creatinine	-7.65692
SLC35E2B	thyroxine	-5.58964
SLC35E2B	trimethylamine-N-oxide	5.96207
SLC35E2B	hexoses (HILIC pos)	-4.51726
SLC35E2B	adenosine	-1.40542
SLC35E2B	thymidine	1.77466
SLC35E2B	xanthosine	-6.30397
SLC35E2B	2-deoxyadenosine	0.342503
SLC35E2B	2-deoxycytidine	3.44893
SLC35E2B	cAMP	2.79296
SLC35E2B	cotinine	4.82336
SLC35E2B	pipecolic acid	3.51529
SLC35E2B	pyroglutamic acid	-7.33503
SLC35E2B	1-methylnicotinamide	-8.20257
SLC35E2B	butyrobetaine	-0.1297
SLC35E2B	putrescine	0.850705
SLC35E2B	methionine sulfoxide	-5.87911
SLC35E2B	carnitine	-2.42033
SLC35E2B	acetylcarnitine	-1.97386
SLC35E2B	propionylcarnitine	-1.86204
SLC35E2B	malonylcarnitine	-1.72
SLC35E2B	butyrylcarnitine/isobutyrylcarnitine	0.37748
SLC35E2B	valerylcarnitine/isovalerylcarnitine/2-methylbutyroylcarnitine	-0.204738
SLC35E2B	hexanoylcarnitine	-0.753929
SLC35E2B	heptanoylcarnitine	3.43359
SLC35E2B	lauroylcarnitine	1.88087
SLC35E2B	myristoylcarnitine	2.36615
SLC35E2B	palmitoylcarnitine	3.5093
SLC35E2B	stearoylcarnitine	2.71742
SLC35E2B	oleylcarnitine	1.87763
SLC35E2B	arachidonyl_carnitine	8.98085
SLC35E2B	sarcosine	1.17606
SLC35E2B	beta-alanine	-2.51981
SLC35E2B	anserine	-3.45132
SLC35E2B	C14:0 LPC	5.5008
SLC35E2B	C16:1 LPC	0.920512
SLC35E2B	C16:0 LPC	-0.471019
SLC35E2B	C18:2 LPC	3.35664
SLC35E2B	C18:1 LPC	-4.62083
SLC35E2B	C18:0 LPC	1.16719
SLC35E2B	C20:4 LPC	-3.0076
SLC35E2B	C20:3 LPC	2.90479
SLC35E2B	C22:6 LPC	-2.77317
SLC35E2B	C16:0 LPE	3.79436
SLC35E2B	C18:1 LPE	3.10215
SLC35E2B	C18:0 LPE	0.441546
SLC35E2B	C20:4 LPE	4.7515
SLC35E2B	C22:6 LPE	5.8913
SLC35E2B	C32:2 PC	-2.21892
SLC35E2B	C32:1 PC	3.0729
SLC35E2B	C32:0 PC	5.60478
SLC35E2B	C34:4 PC	2.08432
SLC35E2B	C34:3 PC	-1.71773
SLC35E2B	C34:2 PC	-0.679265
SLC35E2B	C34:1 PC	6.45913
SLC35E2B	C36:4 PC-A	4.75319
SLC35E2B	C36:4 PC-B	9.3911
SLC35E2B	C36:3 PC	4.0737
SLC35E2B	C36:2 PC	0.585826
SLC35E2B	C36:1 PC	4.20874
SLC35E2B	C38:6 PC	7.32975
SLC35E2B	C38:5 PC	7.73017
SLC35E2B	C38:4 PC	9.06394
SLC35E2B	C38:2 PC	0.241479
SLC35E2B	C40:6 PC	9.17153
SLC35E2B	C14:0 SM	-4.98689
SLC35E2B	C16:1 SM	-4.13281
SLC35E2B	C16:0 SM	0.991913
SLC35E2B	C18:2 SM	5.13289
SLC35E2B	C18:1 SM	1.89532
SLC35E2B	C18:0 SM	1.1245
SLC35E2B	C22:1 SM	4.41449
SLC35E2B	C22:0 SM	-0.508067
SLC35E2B	C24:1 SM	-3.28498
SLC35E2B	C24:0 SM	-3.21535
SLC35E2B	C34:2 DAG	5.01193
SLC35E2B	C34:1 DAG	0.999693
SLC35E2B	C36:2 DAG	0.780881
SLC35E2B	C36:1 DAG	3.07513
SLC35E2B	C14:0 CE	-2.20758
SLC35E2B	C16:1 CE	-7.40022
SLC35E2B	C16:0 CE	-7.20302
SLC35E2B	C18:3 CE	-7.01724
SLC35E2B	C18:2 CE	-7.36815
SLC35E2B	C18:1 CE	-7.8776
SLC35E2B	C18:0 CE	-4.79487
SLC35E2B	C20:5 CE	-7.47244
SLC35E2B	C20:4 CE	-7.7317
SLC35E2B	C20:3 CE	-6.72761
SLC35E2B	C22:6 CE	-6.89142
SLC35E2B	C46:2 TAG	1.87704
SLC35E2B	C46:1 TAG	2.51007
SLC35E2B	C46:0 TAG	3.39686
SLC35E2B	C48:3 TAG	-0.817103
SLC35E2B	C48:2 TAG	0.025109
SLC35E2B	C48:1 TAG	1.73943
SLC35E2B	C48:0 TAG	2.21689
SLC35E2B	C50:3 TAG	0.215663
SLC35E2B	C50:2 TAG	0.38754
SLC35E2B	C50:1 TAG	2.07055
SLC35E2B	C50:0 TAG	2.72607
SLC35E2B	C52:5 TAG	4.12794
SLC35E2B	C52:4 TAG	3.25467
SLC35E2B	C52:3 TAG	0.123159
SLC35E2B	C52:2 TAG	1.92104
SLC35E2B	C52:1 TAG	2.80278
SLC35E2B	C54:7 TAG	4.03593
SLC35E2B	C54:6 TAG	4.40659
SLC35E2B	C54:5 TAG	4.9898
SLC35E2B	C54:4 TAG	4.22443
SLC35E2B	C54:3 TAG	0.815223
SLC35E2B	C54:2 TAG	2.2498
SLC35E2B	C54:1 TAG	2.95298
SLC35E2B	C56:8 TAG	7.5061
SLC35E2B	C56:7 TAG	5.44028
SLC35E2B	C56:6 TAG	5.73299
SLC35E2B	C56:5 TAG	6.59662
SLC35E2B	C56:4 TAG	6.368
SLC35E2B	C56:3 TAG	2.58088
SLC35E2B	C56:2 TAG	2.58031
SLC35E2B	C58:8 TAG	5.66483
SLC35E2B	C58:7 TAG	5.32288
SLC35E2B	C58:6 TAG	6.59489
SLC35E2	2-aminoadipate	-0.251557
SLC35E2	3-phosphoglycerate	-4.62299
SLC35E2	alpha-glycerophosphate	4.47278
SLC35E2	4-pyridoxate	3.07906
SLC35E2	aconitate	-5.5941
SLC35E2	adenine	3.57592
SLC35E2	adipate	4.73711
SLC35E2	alpha-ketoglutarate	-4.86251
SLC35E2	AMP	8.829
SLC35E2	citrate	-4.67048
SLC35E2	isocitrate	-3.80304
SLC35E2	CMP	7.70933
SLC35E2	cystathionine	5.0615
SLC35E2	cytidine	7.43897
SLC35E2	dCMP	9.18593
SLC35E2	DHAP/glyceraldehyde 3P	-6.17542
SLC35E2	erythrose-4-phosphate	-0.656439
SLC35E2	F1P/F6P/G1P/G6P	-3.47693
SLC35E2	hexoses (HILIC neg)	-6.71538
SLC35E2	fumarate/maleate/alpha-ketoisovalerate	0.496819
SLC35E2	glucuronate	-5.43403
SLC35E2	glutathione oxidized	-3.88331
SLC35E2	glutathione reduced	-2.26438
SLC35E2	GMP	6.36932
SLC35E2	guanosine	2.8312
SLC35E2	hippurate	-6.66702
SLC35E2	hypoxanthine	4.39669
SLC35E2	inosine	4.65357
SLC35E2	kynurenine	2.4954
SLC35E2	lactate	-7.61705
SLC35E2	lactose	-5.91064
SLC35E2	malate	-1.3545
SLC35E2	NAD	-2.83353
SLC35E2	NADP	-2.83586
SLC35E2	oxalate	10.0924
SLC35E2	pantothenate	3.45609
SLC35E2	PEP	-1.17912
SLC35E2	ribose-5-P/ribulose5-P	-4.94106
SLC35E2	sorbitol	-8.53545
SLC35E2	succinate/methylmalonate	-5.7334
SLC35E2	sucrose	-1.35384
SLC35E2	thymine	2.27244
SLC35E2	UMP	8.44859
SLC35E2	UDP-galactose/UDP-glucose	-2.85922
SLC35E2	uracil	-8.20355
SLC35E2	urate	-6.63416
SLC35E2	uridine	1.64922
SLC35E2	xanthine	-9.19475
SLC35E2	taurocholate	-0.200669
SLC35E2	glycodeoxycholate/glycochenodeoxycholate	-5.15411
SLC35E2	taurodeoxycholate/taurochenodeoxycholate	-2.39468
SLC35E2	phosphocreatine	-4.37592
SLC35E2	3-methyladipate/pimelate	5.08857
SLC35E2	6-phosphogluconate	-2.05206
SLC35E2	alpha-hydroxybutyrate	8.60719
SLC35E2	2-hydroxyglutarate	1.20637
SLC35E2	inositol	4.00791
SLC35E2	malondialdehyde	-0.613595
SLC35E2	glycine	2.4182
SLC35E2	alanine	-2.28037
SLC35E2	serine	-0.104262
SLC35E2	threonine	-2.7486
SLC35E2	methionine	-9.14293
SLC35E2	aspartate	-0.391851
SLC35E2	glutamate	1.06847
SLC35E2	asparagine	-1.4225
SLC35E2	glutamine	-2.85238
SLC35E2	histidine	-7.88339
SLC35E2	arginine	-6.43313
SLC35E2	lysine	-6.81854
SLC35E2	valine	-5.34481
SLC35E2	leucine	-9.21107
SLC35E2	isoleucine	-8.15155
SLC35E2	phenylalanine	-7.68239
SLC35E2	tyrosine	-8.02128
SLC35E2	tryptophan	-6.60408
SLC35E2	proline	-1.69142
SLC35E2	cis/trans-hydroxyproline	-0.149898
SLC35E2	ornithine	-2.32107
SLC35E2	citrulline	-6.50742
SLC35E2	taurine	4.19785
SLC35E2	5-HIAA	3.192
SLC35E2	serotonin	0.951351
SLC35E2	GABA	3.34074
SLC35E2	acetylglycine	7.48633
SLC35E2	dimethylglycine	-7.0703
SLC35E2	homocysteine	-2.41323
SLC35E2	SDMA/ADMA	-7.69786
SLC35E2	NMMA	-8.46462
SLC35E2	allantoin	-8.88403
SLC35E2	anthranilic acid	-2.53086
SLC35E2	kynurenic acid	-9.8958
SLC35E2	5-adenosylhomocysteine	2.96573
SLC35E2	carnosine	-6.6428
SLC35E2	N-carbamoyl-beta-alanine	-3.00199
SLC35E2	thiamine	-6.59977
SLC35E2	niacinamide	-3.732
SLC35E2	betaine	-0.616291
SLC35E2	choline	4.33706
SLC35E2	alpha-glycerophosphocholine	-0.549029
SLC35E2	acetylcholine	3.39377
SLC35E2	creatine	-3.66681
SLC35E2	creatinine	-8.35967
SLC35E2	thyroxine	-6.82243
SLC35E2	trimethylamine-N-oxide	5.93198
SLC35E2	hexoses (HILIC pos)	-4.51371
SLC35E2	adenosine	-2.26811
SLC35E2	thymidine	-0.531917
SLC35E2	xanthosine	-7.52155
SLC35E2	2-deoxyadenosine	0.00773409
SLC35E2	2-deoxycytidine	1.58363
SLC35E2	cAMP	3.28586
SLC35E2	cotinine	5.14732
SLC35E2	pipecolic acid	2.40889
SLC35E2	pyroglutamic acid	-7.33858
SLC35E2	1-methylnicotinamide	-8.41717
SLC35E2	butyrobetaine	-0.969342
SLC35E2	putrescine	2.32687
SLC35E2	methionine sulfoxide	-6.46012
SLC35E2	carnitine	-3.09716
SLC35E2	acetylcarnitine	-2.65522
SLC35E2	propionylcarnitine	-2.47704
SLC35E2	malonylcarnitine	-2.92207
SLC35E2	butyrylcarnitine/isobutyrylcarnitine	0.501195
SLC35E2	valerylcarnitine/isovalerylcarnitine/2-methylbutyroylcarnitine	-0.303729
SLC35E2	hexanoylcarnitine	-0.442491
SLC35E2	heptanoylcarnitine	4.35791
SLC35E2	lauroylcarnitine	3.70598
SLC35E2	myristoylcarnitine	4.03494
SLC35E2	palmitoylcarnitine	4.73682
SLC35E2	stearoylcarnitine	3.36372
SLC35E2	oleylcarnitine	2.45461
SLC35E2	arachidonyl_carnitine	9.79466
SLC35E2	sarcosine	1.20531
SLC35E2	beta-alanine	-1.88341
SLC35E2	anserine	-4.60571
SLC35E2	C14:0 LPC	5.74483
SLC35E2	C16:1 LPC	1.01149
SLC35E2	C16:0 LPC	-1.29233
SLC35E2	C18:2 LPC	3.93267
SLC35E2	C18:1 LPC	-5.76155
SLC35E2	C18:0 LPC	1.2011
SLC35E2	C20:4 LPC	-4.10431
SLC35E2	C20:3 LPC	3.29151
SLC35E2	C22:6 LPC	-3.57409
SLC35E2	C16:0 LPE	4.90625
SLC35E2	C18:1 LPE	4.21986
SLC35E2	C18:0 LPE	2.10714
SLC35E2	C20:4 LPE	4.67042
SLC35E2	C22:6 LPE	5.41413
SLC35E2	C32:2 PC	-0.446688
SLC35E2	C32:1 PC	4.80929
SLC35E2	C32:0 PC	6.27691
SLC35E2	C34:4 PC	4.25585
SLC35E2	C34:3 PC	-0.319155
SLC35E2	C34:2 PC	0.439461
SLC35E2	C34:1 PC	7.46542
SLC35E2	C36:4 PC-A	5.6914
SLC35E2	C36:4 PC-B	8.46487
SLC35E2	C36:3 PC	3.23692
SLC35E2	C36:2 PC	0.804316
SLC35E2	C36:1 PC	4.48829
SLC35E2	C38:6 PC	6.30816
SLC35E2	C38:5 PC	6.60124
SLC35E2	C38:4 PC	8.35941
SLC35E2	C38:2 PC	0.573989
SLC35E2	C40:6 PC	8.06289
SLC35E2	C14:0 SM	-4.34202
SLC35E2	C16:1 SM	-4.41833
SLC35E2	C16:0 SM	1.35096
SLC35E2	C18:2 SM	6.37329
SLC35E2	C18:1 SM	2.42652
SLC35E2	C18:0 SM	1.35336
SLC35E2	C22:1 SM	3.66167
SLC35E2	C22:0 SM	0.0552211
SLC35E2	C24:1 SM	-2.98783
SLC35E2	C24:0 SM	-2.23102
SLC35E2	C34:2 DAG	5.28109
SLC35E2	C34:1 DAG	0.900226
SLC35E2	C36:2 DAG	0.965665
SLC35E2	C36:1 DAG	3.31612
SLC35E2	C14:0 CE	-2.58028
SLC35E2	C16:1 CE	-8.89445
SLC35E2	C16:0 CE	-8.94802
SLC35E2	C18:3 CE	-7.65324
SLC35E2	C18:2 CE	-8.65363
SLC35E2	C18:1 CE	-9.42749
SLC35E2	C18:0 CE	-5.53838
SLC35E2	C20:5 CE	-8.68979
SLC35E2	C20:4 CE	-9.18295
SLC35E2	C20:3 CE	-7.89924
SLC35E2	C22:6 CE	-7.72625
SLC35E2	C46:2 TAG	3.54318
SLC35E2	C46:1 TAG	4.20746
SLC35E2	C46:0 TAG	4.81946
SLC35E2	C48:3 TAG	1.11153
SLC35E2	C48:2 TAG	1.95953
SLC35E2	C48:1 TAG	3.10225
SLC35E2	C48:0 TAG	3.10559
SLC35E2	C50:3 TAG	2.03301
SLC35E2	C50:2 TAG	1.82207
SLC35E2	C50:1 TAG	2.61316
SLC35E2	C50:0 TAG	3.7067
SLC35E2	C52:5 TAG	4.87856
SLC35E2	C52:4 TAG	4.21653
SLC35E2	C52:3 TAG	1.15672
SLC35E2	C52:2 TAG	2.28391
SLC35E2	C52:1 TAG	3.15378
SLC35E2	C54:7 TAG	4.58385
SLC35E2	C54:6 TAG	4.79471
SLC35E2	C54:5 TAG	4.87039
SLC35E2	C54:4 TAG	4.37611
SLC35E2	C54:3 TAG	1.07418
SLC35E2	C54:2 TAG	2.26453
SLC35E2	C54:1 TAG	3.22004
SLC35E2	C56:8 TAG	7.53148
SLC35E2	C56:7 TAG	5.05458
SLC35E2	C56:6 TAG	5.74108
SLC35E2	C56:5 TAG	6.0922
SLC35E2	C56:4 TAG	6.08121
SLC35E2	C56:3 TAG	2.59858
SLC35E2	C56:2 TAG	2.89043
SLC35E2	C58:8 TAG	5.17614
SLC35E2	C58:7 TAG	4.82404
SLC35E2	C58:6 TAG	5.87898
SLC45A1	2-aminoadipate	3.60527
SLC45A1	3-phosphoglycerate	1.9133
SLC45A1	alpha-glycerophosphate	-4.67798
SLC45A1	4-pyridoxate	-1.27597
SLC45A1	aconitate	1.47587
SLC45A1	adenine	-3.39297
SLC45A1	adipate	-0.319803
SLC45A1	alpha-ketoglutarate	1.90792
SLC45A1	AMP	-6.56483
SLC45A1	citrate	1.11447
SLC45A1	isocitrate	2.58708
SLC45A1	CMP	-6.64736
SLC45A1	cystathionine	2.42206
SLC45A1	cytidine	-3.10103
SLC45A1	dCMP	-5.31149
SLC45A1	DHAP/glyceraldehyde 3P	2.63204
SLC45A1	erythrose-4-phosphate	-0.775911
SLC45A1	F1P/F6P/G1P/G6P	2.0808
SLC45A1	hexoses (HILIC neg)	6.3333
SLC45A1	fumarate/maleate/alpha-ketoisovalerate	-2.2987
SLC45A1	glucuronate	0.714987
SLC45A1	glutathione oxidized	0.580398
SLC45A1	glutathione reduced	-0.474033
SLC45A1	GMP	-4.63363
SLC45A1	guanosine	1.82281
SLC45A1	hippurate	5.66195
SLC45A1	hypoxanthine	-1.59315
SLC45A1	inosine	0.833442
SLC45A1	kynurenine	1.28478
SLC45A1	lactate	2.3869
SLC45A1	lactose	4.60745
SLC45A1	malate	-0.95564
SLC45A1	NAD	-1.33094
SLC45A1	NADP	-1.17905
SLC45A1	oxalate	-5.38138
SLC45A1	pantothenate	-0.835898
SLC45A1	PEP	0.654428
SLC45A1	ribose-5-P/ribulose5-P	2.85745
SLC45A1	sorbitol	4.44283
SLC45A1	succinate/methylmalonate	2.51423
SLC45A1	sucrose	2.37774
SLC45A1	thymine	0.131024
SLC45A1	UMP	-6.81958
SLC45A1	UDP-galactose/UDP-glucose	-1.41677
SLC45A1	uracil	3.10057
SLC45A1	urate	2.49645
SLC45A1	uridine	-1.09412
SLC45A1	xanthine	6.3428
SLC45A1	taurocholate	1.44704
SLC45A1	glycodeoxycholate/glycochenodeoxycholate	5.32953
SLC45A1	taurodeoxycholate/taurochenodeoxycholate	2.2285
SLC45A1	phosphocreatine	7.8734
SLC45A1	3-methyladipate/pimelate	-4.11956
SLC45A1	6-phosphogluconate	-0.602658
SLC45A1	alpha-hydroxybutyrate	-4.41212
SLC45A1	2-hydroxyglutarate	-1.79103
SLC45A1	inositol	1.65241
SLC45A1	malondialdehyde	0.136972
SLC45A1	glycine	-0.349688
SLC45A1	alanine	1.88269
SLC45A1	serine	0.919004
SLC45A1	threonine	3.86273
SLC45A1	methionine	5.15836
SLC45A1	aspartate	-0.176228
SLC45A1	glutamate	-1.51012
SLC45A1	asparagine	-2.82255
SLC45A1	glutamine	3.33222
SLC45A1	histidine	4.75391
SLC45A1	arginine	2.02273
SLC45A1	lysine	7.10537
SLC45A1	valine	5.48892
SLC45A1	leucine	5.56954
SLC45A1	isoleucine	4.59899
SLC45A1	phenylalanine	5.55444
SLC45A1	tyrosine	4.82693
SLC45A1	tryptophan	3.76776
SLC45A1	proline	-0.160099
SLC45A1	cis/trans-hydroxyproline	-3.741
SLC45A1	ornithine	1.20875
SLC45A1	citrulline	2.89309
SLC45A1	taurine	-3.87812
SLC45A1	5-HIAA	-1.87224
SLC45A1	serotonin	0.798892
SLC45A1	GABA	0.299809
SLC45A1	acetylglycine	-4.22953
SLC45A1	dimethylglycine	4.20299
SLC45A1	homocysteine	-0.714902
SLC45A1	SDMA/ADMA	4.0735
SLC45A1	NMMA	4.9625
SLC45A1	allantoin	4.13001
SLC45A1	anthranilic acid	2.70214
SLC45A1	kynurenic acid	5.53617
SLC45A1	5-adenosylhomocysteine	-6.73296
SLC45A1	carnosine	5.71623
SLC45A1	N-carbamoyl-beta-alanine	4.79151
SLC45A1	thiamine	6.29238
SLC45A1	niacinamide	2.30485
SLC45A1	betaine	3.1624
SLC45A1	choline	0.324178
SLC45A1	alpha-glycerophosphocholine	0.121015
SLC45A1	acetylcholine	1.4527
SLC45A1	creatine	3.57546
SLC45A1	creatinine	5.13213
SLC45A1	thyroxine	5.68389
SLC45A1	trimethylamine-N-oxide	-4.50554
SLC45A1	hexoses (HILIC pos)	6.30064
SLC45A1	adenosine	4.15921
SLC45A1	thymidine	4.0603
SLC45A1	xanthosine	2.08517
SLC45A1	2-deoxyadenosine	3.90474
SLC45A1	2-deoxycytidine	2.98139
SLC45A1	cAMP	-3.26649
SLC45A1	cotinine	-3.18082
SLC45A1	pipecolic acid	0.174276
SLC45A1	pyroglutamic acid	5.95082
SLC45A1	1-methylnicotinamide	6.99794
SLC45A1	butyrobetaine	0.44657
SLC45A1	putrescine	-0.987388
SLC45A1	methionine sulfoxide	5.0985
SLC45A1	carnitine	3.95088
SLC45A1	acetylcarnitine	0.365243
SLC45A1	propionylcarnitine	0.90598
SLC45A1	malonylcarnitine	1.20143
SLC45A1	butyrylcarnitine/isobutyrylcarnitine	-4.15092
SLC45A1	valerylcarnitine/isovalerylcarnitine/2-methylbutyroylcarnitine	0.906521
SLC45A1	hexanoylcarnitine	-1.07057
SLC45A1	heptanoylcarnitine	-2.75164
SLC45A1	lauroylcarnitine	-3.45432
SLC45A1	myristoylcarnitine	-4.32579
SLC45A1	palmitoylcarnitine	-3.1065
SLC45A1	stearoylcarnitine	-0.842355
SLC45A1	oleylcarnitine	-0.827479
SLC45A1	arachidonyl_carnitine	-4.91897
SLC45A1	sarcosine	-0.574343
SLC45A1	beta-alanine	-1.26071
SLC45A1	anserine	4.69687
SLC45A1	C14:0 LPC	-3.73806
SLC45A1	C16:1 LPC	-0.982971
SLC45A1	C16:0 LPC	-0.0585785
SLC45A1	C18:2 LPC	-1.03108
SLC45A1	C18:1 LPC	1.85032
SLC45A1	C18:0 LPC	0.397396
SLC45A1	C20:4 LPC	0.472861
SLC45A1	C20:3 LPC	-0.981146
SLC45A1	C22:6 LPC	3.23415
SLC45A1	C16:0 LPE	-5.56306
SLC45A1	C18:1 LPE	-4.90745
SLC45A1	C18:0 LPE	-4.09809
SLC45A1	C20:4 LPE	-2.98088
SLC45A1	C22:6 LPE	-2.67337
SLC45A1	C32:2 PC	-0.552518
SLC45A1	C32:1 PC	-2.52625
SLC45A1	C32:0 PC	-2.85844
SLC45A1	C34:4 PC	-2.35659
SLC45A1	C34:3 PC	-1.45981
SLC45A1	C34:2 PC	-2.59347
SLC45A1	C34:1 PC	-3.73408
SLC45A1	C36:4 PC-A	-3.88088
SLC45A1	C36:4 PC-B	-4.17689
SLC45A1	C36:3 PC	-3.27903
SLC45A1	C36:2 PC	-3.91014
SLC45A1	C36:1 PC	0.121877
SLC45A1	C38:6 PC	-2.10389
SLC45A1	C38:5 PC	-3.19275
SLC45A1	C38:4 PC	-3.45153
SLC45A1	C38:2 PC	-3.33833
SLC45A1	C40:6 PC	-1.96695
SLC45A1	C14:0 SM	-2.41255
SLC45A1	C16:1 SM	1.32145
SLC45A1	C16:0 SM	-4.86911
SLC45A1	C18:2 SM	-4.29689
SLC45A1	C18:1 SM	-1.11521
SLC45A1	C18:0 SM	-0.465879
SLC45A1	C22:1 SM	-2.63823
SLC45A1	C22:0 SM	-3.66143
SLC45A1	C24:1 SM	-2.73382
SLC45A1	C24:0 SM	-2.26348
SLC45A1	C34:2 DAG	-4.65621
SLC45A1	C34:1 DAG	-3.27955
SLC45A1	C36:2 DAG	-4.0441
SLC45A1	C36:1 DAG	-3.93651
SLC45A1	C14:0 CE	3.99512
SLC45A1	C16:1 CE	6.62271
SLC45A1	C16:0 CE	5.90443
SLC45A1	C18:3 CE	5.85324
SLC45A1	C18:2 CE	6.54721
SLC45A1	C18:1 CE	6.96305
SLC45A1	C18:0 CE	5.90937
SLC45A1	C20:5 CE	7.1996
SLC45A1	C20:4 CE	6.96433
SLC45A1	C20:3 CE	6.89997
SLC45A1	C22:6 CE	6.55517
SLC45A1	C46:2 TAG	-4.55164
SLC45A1	C46:1 TAG	-4.71126
SLC45A1	C46:0 TAG	-4.73309
SLC45A1	C48:3 TAG	-2.7525
SLC45A1	C48:2 TAG	-4.08132
SLC45A1	C48:1 TAG	-4.35495
SLC45A1	C48:0 TAG	-2.33353
SLC45A1	C50:3 TAG	-3.11716
SLC45A1	C50:2 TAG	-3.51194
SLC45A1	C50:1 TAG	-2.73936
SLC45A1	C50:0 TAG	-2.21567
SLC45A1	C52:5 TAG	-5.48492
SLC45A1	C52:4 TAG	-2.82638
SLC45A1	C52:3 TAG	-2.73748
SLC45A1	C52:2 TAG	-2.8643
SLC45A1	C52:1 TAG	-2.56365
SLC45A1	C54:7 TAG	-5.99083
SLC45A1	C54:6 TAG	-5.83481
SLC45A1	C54:5 TAG	-3.43115
SLC45A1	C54:4 TAG	-2.40186
SLC45A1	C54:3 TAG	-2.74424
SLC45A1	C54:2 TAG	-3.25046
SLC45A1	C54:1 TAG	-2.56762
SLC45A1	C56:8 TAG	-3.66845
SLC45A1	C56:7 TAG	-4.71747
SLC45A1	C56:6 TAG	-4.17704
SLC45A1	C56:5 TAG	-2.98877
SLC45A1	C56:4 TAG	-2.11071
SLC45A1	C56:3 TAG	-3.08387
SLC45A1	C56:2 TAG	-4.16921
SLC45A1	C58:8 TAG	-4.80294
SLC45A1	C58:7 TAG	-3.6739
SLC45A1	C58:6 TAG	-3.47277
SLC2A7	2-aminoadipate	1.91203
SLC2A7	3-phosphoglycerate	0.44815
SLC2A7	alpha-glycerophosphate	1.33258
SLC2A7	4-pyridoxate	1.40004
SLC2A7	aconitate	-1.34345
SLC2A7	adenine	2.25513
SLC2A7	adipate	2.3236
SLC2A7	alpha-ketoglutarate	0.128284
SLC2A7	AMP	1.39524
SLC2A7	citrate	-0.437903
SLC2A7	isocitrate	-0.37516
SLC2A7	CMP	2.45777
SLC2A7	cystathionine	2.64923
SLC2A7	cytidine	1.57336
SLC2A7	dCMP	2.17414
SLC2A7	DHAP/glyceraldehyde 3P	-1.41354
SLC2A7	erythrose-4-phosphate	2.22238
SLC2A7	F1P/F6P/G1P/G6P	0.638551
SLC2A7	hexoses (HILIC neg)	-1.84472
SLC2A7	fumarate/maleate/alpha-ketoisovalerate	0.696155
SLC2A7	glucuronate	-0.895074
SLC2A7	glutathione oxidized	1.26055
SLC2A7	glutathione reduced	1.04304
SLC2A7	GMP	0.879943
SLC2A7	guanosine	1.97884
SLC2A7	hippurate	-1.56447
SLC2A7	hypoxanthine	0.639694
SLC2A7	inosine	2.04809
SLC2A7	kynurenine	-0.931617
SLC2A7	lactate	-2.46572
SLC2A7	lactose	-1.40423
SLC2A7	malate	-0.135866
SLC2A7	NAD	-0.89065
SLC2A7	NADP	1.87059
SLC2A7	oxalate	3.39835
SLC2A7	pantothenate	0.456532
SLC2A7	PEP	1.48086
SLC2A7	ribose-5-P/ribulose5-P	-1.05773
SLC2A7	sorbitol	-1.5463
SLC2A7	succinate/methylmalonate	-2.05508
SLC2A7	sucrose	0.230654
SLC2A7	thymine	1.70598
SLC2A7	UMP	1.82844
SLC2A7	UDP-galactose/UDP-glucose	-0.0913613
SLC2A7	uracil	-1.59021
SLC2A7	urate	-2.23657
SLC2A7	uridine	-1.01016
SLC2A7	xanthine	-2.80264
SLC2A7	taurocholate	0.0106526
SLC2A7	glycodeoxycholate/glycochenodeoxycholate	-0.132336
SLC2A7	taurodeoxycholate/taurochenodeoxycholate	-1.79956
SLC2A7	phosphocreatine	-2.11349
SLC2A7	3-methyladipate/pimelate	1.87516
SLC2A7	6-phosphogluconate	-0.0314829
SLC2A7	alpha-hydroxybutyrate	3.94596
SLC2A7	2-hydroxyglutarate	-0.449054
SLC2A7	inositol	2.17747
SLC2A7	malondialdehyde	0.0165581
SLC2A7	glycine	2.16657
SLC2A7	alanine	-0.90727
SLC2A7	serine	-0.981085
SLC2A7	threonine	-0.375018
SLC2A7	methionine	-2.47898
SLC2A7	aspartate	0.559074
SLC2A7	glutamate	1.50457
SLC2A7	asparagine	-1.146
SLC2A7	glutamine	-0.529785
SLC2A7	histidine	-1.19114
SLC2A7	arginine	-2.22868
SLC2A7	lysine	-0.730917
SLC2A7	valine	-1.09501
SLC2A7	leucine	-2.71957
SLC2A7	isoleucine	-2.59915
SLC2A7	phenylalanine	-1.56408
SLC2A7	tyrosine	-1.85703
SLC2A7	tryptophan	-1.64322
SLC2A7	proline	-0.888065
SLC2A7	cis/trans-hydroxyproline	-1.18616
SLC2A7	ornithine	-0.911301
SLC2A7	citrulline	-1.73391
SLC2A7	taurine	0.88802
SLC2A7	5-HIAA	1.19018
SLC2A7	serotonin	-0.0301129
SLC2A7	GABA	0.751031
SLC2A7	acetylglycine	2.1755
SLC2A7	dimethylglycine	-1.73509
SLC2A7	homocysteine	0.108754
SLC2A7	SDMA/ADMA	-1.90355
SLC2A7	NMMA	-1.50262
SLC2A7	allantoin	-2.91238
SLC2A7	anthranilic acid	-0.778487
SLC2A7	kynurenic acid	-2.22574
SLC2A7	5-adenosylhomocysteine	0.668049
SLC2A7	carnosine	-1.95284
SLC2A7	N-carbamoyl-beta-alanine	-1.30243
SLC2A7	thiamine	-1.59399
SLC2A7	niacinamide	-1.81402
SLC2A7	betaine	0.80056
SLC2A7	choline	2.18071
SLC2A7	alpha-glycerophosphocholine	-0.529844
SLC2A7	acetylcholine	1.12123
SLC2A7	creatine	-2.34379
SLC2A7	creatinine	-2.80676
SLC2A7	thyroxine	-0.916728
SLC2A7	trimethylamine-N-oxide	1.69346
SLC2A7	hexoses (HILIC pos)	-0.862469
SLC2A7	adenosine	-0.326899
SLC2A7	thymidine	0.314981
SLC2A7	xanthosine	-3.55384
SLC2A7	2-deoxyadenosine	-1.0188
SLC2A7	2-deoxycytidine	1.17992
SLC2A7	cAMP	1.1027
SLC2A7	cotinine	1.38579
SLC2A7	pipecolic acid	0.274913
SLC2A7	pyroglutamic acid	-1.30738
SLC2A7	1-methylnicotinamide	-1.1917
SLC2A7	butyrobetaine	0.371755
SLC2A7	putrescine	0.431708
SLC2A7	methionine sulfoxide	-0.0444019
SLC2A7	carnitine	-0.849437
SLC2A7	acetylcarnitine	-1.79866
SLC2A7	propionylcarnitine	-1.16584
SLC2A7	malonylcarnitine	-2.08391
SLC2A7	butyrylcarnitine/isobutyrylcarnitine	-0.861891
SLC2A7	valerylcarnitine/isovalerylcarnitine/2-methylbutyroylcarnitine	-0.65235
SLC2A7	hexanoylcarnitine	-2.4691
SLC2A7	heptanoylcarnitine	-0.123083
SLC2A7	lauroylcarnitine	-0.568509
SLC2A7	myristoylcarnitine	-1.73565
SLC2A7	palmitoylcarnitine	-1.63239
SLC2A7	stearoylcarnitine	-1.83465
SLC2A7	oleylcarnitine	-1.02096
SLC2A7	arachidonyl_carnitine	2.34688
SLC2A7	sarcosine	0.231115
SLC2A7	beta-alanine	-0.0408221
SLC2A7	anserine	-0.975247
SLC2A7	C14:0 LPC	0.643751
SLC2A7	C16:1 LPC	-0.824331
SLC2A7	C16:0 LPC	-1.47925
SLC2A7	C18:2 LPC	2.5628
SLC2A7	C18:1 LPC	-2.54889
SLC2A7	C18:0 LPC	-0.598988
SLC2A7	C20:4 LPC	-1.36394
SLC2A7	C20:3 LPC	0.0824426
SLC2A7	C22:6 LPC	-0.546145
SLC2A7	C16:0 LPE	1.47603
SLC2A7	C18:1 LPE	1.99376
SLC2A7	C18:0 LPE	-1.48933
SLC2A7	C20:4 LPE	1.40008
SLC2A7	C22:6 LPE	1.74832
SLC2A7	C32:2 PC	-1.72802
SLC2A7	C32:1 PC	0.488588
SLC2A7	C32:0 PC	2.54192
SLC2A7	C34:4 PC	-0.322484
SLC2A7	C34:3 PC	-1.31049
SLC2A7	C34:2 PC	-1.13942
SLC2A7	C34:1 PC	1.87689
SLC2A7	C36:4 PC-A	2.03537
SLC2A7	C36:4 PC-B	1.44149
SLC2A7	C36:3 PC	0.251487
SLC2A7	C36:2 PC	0.453563
SLC2A7	C36:1 PC	2.0925
SLC2A7	C38:6 PC	1.09429
SLC2A7	C38:5 PC	1.36303
SLC2A7	C38:4 PC	2.01605
SLC2A7	C38:2 PC	1.01746
SLC2A7	C40:6 PC	1.80782
SLC2A7	C14:0 SM	-1.79528
SLC2A7	C16:1 SM	-2.57383
SLC2A7	C16:0 SM	0.30897
SLC2A7	C18:2 SM	1.90404
SLC2A7	C18:1 SM	1.35451
SLC2A7	C18:0 SM	1.24702
SLC2A7	C22:1 SM	0.409128
SLC2A7	C22:0 SM	-0.0618666
SLC2A7	C24:1 SM	1.37996
SLC2A7	C24:0 SM	0.23992
SLC2A7	C34:2 DAG	2.02121
SLC2A7	C34:1 DAG	1.51723
SLC2A7	C36:2 DAG	1.33214
SLC2A7	C36:1 DAG	2.13735
SLC2A7	C14:0 CE	-1.21869
SLC2A7	C16:1 CE	-3.3765
SLC2A7	C16:0 CE	-2.59226
SLC2A7	C18:3 CE	-3.02628
SLC2A7	C18:2 CE	-2.73164
SLC2A7	C18:1 CE	-2.93641
SLC2A7	C18:0 CE	-1.60553
SLC2A7	C20:5 CE	-2.59665
SLC2A7	C20:4 CE	-3.01079
SLC2A7	C20:3 CE	-2.55292
SLC2A7	C22:6 CE	-1.66423
SLC2A7	C46:2 TAG	-0.0633112
SLC2A7	C46:1 TAG	0.496832
SLC2A7	C46:0 TAG	1.30269
SLC2A7	C48:3 TAG	-1.26951
SLC2A7	C48:2 TAG	-0.130174
SLC2A7	C48:1 TAG	0.622552
SLC2A7	C48:0 TAG	0.548687
SLC2A7	C50:3 TAG	-0.193478
SLC2A7	C50:2 TAG	0.187514
SLC2A7	C50:1 TAG	0.82583
SLC2A7	C50:0 TAG	0.470397
SLC2A7	C52:5 TAG	0.721396
SLC2A7	C52:4 TAG	0.286688
SLC2A7	C52:3 TAG	0.414186
SLC2A7	C52:2 TAG	1.56982
SLC2A7	C52:1 TAG	1.16028
SLC2A7	C54:7 TAG	0.215088
SLC2A7	C54:6 TAG	1.45047
SLC2A7	C54:5 TAG	0.346851
SLC2A7	C54:4 TAG	1.3927
SLC2A7	C54:3 TAG	1.18841
SLC2A7	C54:2 TAG	1.79421
SLC2A7	C54:1 TAG	1.16772
SLC2A7	C56:8 TAG	2.52927
SLC2A7	C56:7 TAG	1.36845
SLC2A7	C56:6 TAG	2.14949
SLC2A7	C56:5 TAG	2.03254
SLC2A7	C56:4 TAG	2.35708
SLC2A7	C56:3 TAG	2.32268
SLC2A7	C56:2 TAG	2.41568
SLC2A7	C58:8 TAG	2.38284
SLC2A7	C58:7 TAG	2.09485
SLC2A7	C58:6 TAG	2.56546
SLC2A5	2-aminoadipate	-0.67057
SLC2A5	3-phosphoglycerate	-7.08889
SLC2A5	alpha-glycerophosphate	5.03081
SLC2A5	4-pyridoxate	3.98454
SLC2A5	aconitate	-5.32221
SLC2A5	adenine	3.02741
SLC2A5	adipate	4.89124
SLC2A5	alpha-ketoglutarate	-3.5416
SLC2A5	AMP	4.89545
SLC2A5	citrate	-5.36798
SLC2A5	isocitrate	-3.72346
SLC2A5	CMP	5.45165
SLC2A5	cystathionine	-0.756986
SLC2A5	cytidine	4.55837
SLC2A5	dCMP	6.21349
SLC2A5	DHAP/glyceraldehyde 3P	-5.15028
SLC2A5	erythrose-4-phosphate	-2.35903
SLC2A5	F1P/F6P/G1P/G6P	-5.48465
SLC2A5	hexoses (HILIC neg)	-6.69772
SLC2A5	fumarate/maleate/alpha-ketoisovalerate	-0.495897
SLC2A5	glucuronate	0.0806926
SLC2A5	glutathione oxidized	-6.13568
SLC2A5	glutathione reduced	-4.6977
SLC2A5	GMP	3.00836
SLC2A5	guanosine	1.52332
SLC2A5	hippurate	-4.53448
SLC2A5	hypoxanthine	4.90258
SLC2A5	inosine	2.48455
SLC2A5	kynurenine	0.669357
SLC2A5	lactate	-2.98889
SLC2A5	lactose	-5.46407
SLC2A5	malate	-1.93829
SLC2A5	NAD	-2.78845
SLC2A5	NADP	-4.6816
SLC2A5	oxalate	9.27538
SLC2A5	pantothenate	0.108938
SLC2A5	PEP	-4.1614
SLC2A5	ribose-5-P/ribulose5-P	-5.67409
SLC2A5	sorbitol	-3.84783
SLC2A5	succinate/methylmalonate	-4.04324
SLC2A5	sucrose	-1.13475
SLC2A5	thymine	-0.453575
SLC2A5	UMP	4.81498
SLC2A5	UDP-galactose/UDP-glucose	-3.01311
SLC2A5	uracil	-7.07473
SLC2A5	urate	-4.02452
SLC2A5	uridine	0.928357
SLC2A5	xanthine	-8.57795
SLC2A5	taurocholate	-0.844048
SLC2A5	glycodeoxycholate/glycochenodeoxycholate	-4.95426
SLC2A5	taurodeoxycholate/taurochenodeoxycholate	-1.16914
SLC2A5	phosphocreatine	-9.82102
SLC2A5	3-methyladipate/pimelate	5.8885
SLC2A5	6-phosphogluconate	0.520134
SLC2A5	alpha-hydroxybutyrate	6.70658
SLC2A5	2-hydroxyglutarate	1.56009
SLC2A5	inositol	1.0977
SLC2A5	malondialdehyde	0.575233
SLC2A5	glycine	-2.24429
SLC2A5	alanine	-5.03701
SLC2A5	serine	-0.0630599
SLC2A5	threonine	-3.74636
SLC2A5	methionine	-6.68243
SLC2A5	aspartate	-0.982571
SLC2A5	glutamate	4.33137
SLC2A5	asparagine	-1.76652
SLC2A5	glutamine	-1.32859
SLC2A5	histidine	-6.92569
SLC2A5	arginine	-4.21125
SLC2A5	lysine	-6.31404
SLC2A5	valine	-4.45513
SLC2A5	leucine	-6.9023
SLC2A5	isoleucine	-5.55066
SLC2A5	phenylalanine	-6.37915
SLC2A5	tyrosine	-6.62267
SLC2A5	tryptophan	-4.46295
SLC2A5	proline	-2.98099
SLC2A5	cis/trans-hydroxyproline	0.499155
SLC2A5	ornithine	-2.50601
SLC2A5	citrulline	-5.29303
SLC2A5	taurine	2.27223
SLC2A5	5-HIAA	3.57447
SLC2A5	serotonin	0.830497
SLC2A5	GABA	-3.32748
SLC2A5	acetylglycine	5.47192
SLC2A5	dimethylglycine	-5.47238
SLC2A5	homocysteine	-1.4345
SLC2A5	SDMA/ADMA	-7.17719
SLC2A5	NMMA	-8.09596
SLC2A5	allantoin	-5.81775
SLC2A5	anthranilic acid	-0.867596
SLC2A5	kynurenic acid	-8.24716
SLC2A5	5-adenosylhomocysteine	2.72145
SLC2A5	carnosine	-6.63259
SLC2A5	N-carbamoyl-beta-alanine	0.116138
SLC2A5	thiamine	-7.20299
SLC2A5	niacinamide	-1.68501
SLC2A5	betaine	-3.92485
SLC2A5	choline	5.9898
SLC2A5	alpha-glycerophosphocholine	-5.27251
SLC2A5	acetylcholine	0.237237
SLC2A5	creatine	-7.76597
SLC2A5	creatinine	-7.84176
SLC2A5	thyroxine	-4.45185
SLC2A5	trimethylamine-N-oxide	7.3799
SLC2A5	hexoses (HILIC pos)	-3.49349
SLC2A5	adenosine	-1.9237
SLC2A5	thymidine	-1.6867
SLC2A5	xanthosine	-5.07407
SLC2A5	2-deoxyadenosine	-4.1782
SLC2A5	2-deoxycytidine	0.174124
SLC2A5	cAMP	2.95888
SLC2A5	cotinine	6.15327
SLC2A5	pipecolic acid	1.58997
SLC2A5	pyroglutamic acid	-5.61747
SLC2A5	1-methylnicotinamide	-5.23985
SLC2A5	butyrobetaine	-5.63915
SLC2A5	putrescine	-1.1823
SLC2A5	methionine sulfoxide	-6.30111
SLC2A5	carnitine	-6.37099
SLC2A5	acetylcarnitine	-4.25863
SLC2A5	propionylcarnitine	-3.9088
SLC2A5	malonylcarnitine	-5.00387
SLC2A5	butyrylcarnitine/isobutyrylcarnitine	-0.386834
SLC2A5	valerylcarnitine/isovalerylcarnitine/2-methylbutyroylcarnitine	-2.42937
SLC2A5	hexanoylcarnitine	-1.19652
SLC2A5	heptanoylcarnitine	5.4743
SLC2A5	lauroylcarnitine	2.88826
SLC2A5	myristoylcarnitine	3.15385
SLC2A5	palmitoylcarnitine	3.49648
SLC2A5	stearoylcarnitine	3.26488
SLC2A5	oleylcarnitine	1.97735
SLC2A5	arachidonyl_carnitine	7.66752
SLC2A5	sarcosine	-1.1379
SLC2A5	beta-alanine	-1.96817
SLC2A5	anserine	-4.57109
SLC2A5	C14:0 LPC	3.55514
SLC2A5	C16:1 LPC	-0.634719
SLC2A5	C16:0 LPC	-2.55808
SLC2A5	C18:2 LPC	2.37222
SLC2A5	C18:1 LPC	-5.57479
SLC2A5	C18:0 LPC	-0.571136
SLC2A5	C20:4 LPC	-3.19104
SLC2A5	C20:3 LPC	1.31569
SLC2A5	C22:6 LPC	-4.46975
SLC2A5	C16:0 LPE	2.78781
SLC2A5	C18:1 LPE	2.21155
SLC2A5	C18:0 LPE	0.814833
SLC2A5	C20:4 LPE	3.91596
SLC2A5	C22:6 LPE	5.02827
SLC2A5	C32:2 PC	-3.65874
SLC2A5	C32:1 PC	-0.314391
SLC2A5	C32:0 PC	4.5295
SLC2A5	C34:4 PC	2.1496
SLC2A5	C34:3 PC	0.993411
SLC2A5	C34:2 PC	-1.74423
SLC2A5	C34:1 PC	2.26022
SLC2A5	C36:4 PC-A	6.78212
SLC2A5	C36:4 PC-B	7.64407
SLC2A5	C36:3 PC	4.88659
SLC2A5	C36:2 PC	1.39083
SLC2A5	C36:1 PC	1.07026
SLC2A5	C38:6 PC	6.37065
SLC2A5	C38:5 PC	7.49348
SLC2A5	C38:4 PC	8.2214
SLC2A5	C38:2 PC	-0.763154
SLC2A5	C40:6 PC	6.45081
SLC2A5	C14:0 SM	-2.45608
SLC2A5	C16:1 SM	-6.02994
SLC2A5	C16:0 SM	1.91643
SLC2A5	C18:2 SM	6.43366
SLC2A5	C18:1 SM	1.04862
SLC2A5	C18:0 SM	2.18123
SLC2A5	C22:1 SM	5.97576
SLC2A5	C22:0 SM	0.837256
SLC2A5	C24:1 SM	2.36848
SLC2A5	C24:0 SM	1.14735
SLC2A5	C34:2 DAG	3.79492
SLC2A5	C34:1 DAG	0.972062
SLC2A5	C36:2 DAG	2.95875
SLC2A5	C36:1 DAG	2.94628
SLC2A5	C14:0 CE	-4.34937
SLC2A5	C16:1 CE	-9.62886
SLC2A5	C16:0 CE	-9.8585
SLC2A5	C18:3 CE	-8.36304
SLC2A5	C18:2 CE	-9.02386
SLC2A5	C18:1 CE	-9.95406
SLC2A5	C18:0 CE	-7.39976
SLC2A5	C20:5 CE	-8.47822
SLC2A5	C20:4 CE	-9.44778
SLC2A5	C20:3 CE	-7.53042
SLC2A5	C22:6 CE	-6.98794
SLC2A5	C46:2 TAG	3.00758
SLC2A5	C46:1 TAG	2.86607
SLC2A5	C46:0 TAG	4.84756
SLC2A5	C48:3 TAG	0.903723
SLC2A5	C48:2 TAG	1.51509
SLC2A5	C48:1 TAG	2.2967
SLC2A5	C48:0 TAG	2.19102
SLC2A5	C50:3 TAG	1.81189
SLC2A5	C50:2 TAG	0.982203
SLC2A5	C50:1 TAG	2.11585
SLC2A5	C50:0 TAG	3.13597
SLC2A5	C52:5 TAG	8.09327
SLC2A5	C52:4 TAG	5.80915
SLC2A5	C52:3 TAG	2.03177
SLC2A5	C52:2 TAG	2.09393
SLC2A5	C52:1 TAG	3.29213
SLC2A5	C54:7 TAG	7.63488
SLC2A5	C54:6 TAG	8.64421
SLC2A5	C54:5 TAG	7.72397
SLC2A5	C54:4 TAG	6.87211
SLC2A5	C54:3 TAG	3.5643
SLC2A5	C54:2 TAG	3.20468
SLC2A5	C54:1 TAG	3.97969
SLC2A5	C56:8 TAG	8.37527
SLC2A5	C56:7 TAG	8.66199
SLC2A5	C56:6 TAG	10.0828
SLC2A5	C56:5 TAG	9.05366
SLC2A5	C56:4 TAG	7.35327
SLC2A5	C56:3 TAG	3.59297
SLC2A5	C56:2 TAG	3.33243
SLC2A5	C58:8 TAG	9.49096
SLC2A5	C58:7 TAG	9.09952
SLC2A5	C58:6 TAG	9.22656
SLC25A33	2-aminoadipate	-0.209821
SLC25A33	3-phosphoglycerate	-2.88683
SLC25A33	alpha-glycerophosphate	6.26011
SLC25A33	4-pyridoxate	-0.89285
SLC25A33	aconitate	-4.70867
SLC25A33	adenine	3.4554
SLC25A33	adipate	0.580027
SLC25A33	alpha-ketoglutarate	-3.674
SLC25A33	AMP	8.58042
SLC25A33	citrate	-3.32025
SLC25A33	isocitrate	-4.61663
SLC25A33	CMP	8.57612
SLC25A33	cystathionine	5.75831
SLC25A33	cytidine	6.3258
SLC25A33	dCMP	6.51324
SLC25A33	DHAP/glyceraldehyde 3P	-6.87575
SLC25A33	erythrose-4-phosphate	-0.428918
SLC25A33	F1P/F6P/G1P/G6P	-2.2717
SLC25A33	hexoses (HILIC neg)	-6.97143
SLC25A33	fumarate/maleate/alpha-ketoisovalerate	1.66825
SLC25A33	glucuronate	-6.83151
SLC25A33	glutathione oxidized	-2.74119
SLC25A33	glutathione reduced	-1.99104
SLC25A33	GMP	5.4588
SLC25A33	guanosine	-0.159964
SLC25A33	hippurate	-6.82682
SLC25A33	hypoxanthine	2.19839
SLC25A33	inosine	1.14673
SLC25A33	kynurenine	-0.0819915
SLC25A33	lactate	-5.17935
SLC25A33	lactose	-6.35172
SLC25A33	malate	0.686172
SLC25A33	NAD	-3.93969
SLC25A33	NADP	-1.42724
SLC25A33	oxalate	5.58301
SLC25A33	pantothenate	3.98114
SLC25A33	PEP	0.850741
SLC25A33	ribose-5-P/ribulose5-P	-3.93111
SLC25A33	sorbitol	-8.77802
SLC25A33	succinate/methylmalonate	-4.74294
SLC25A33	sucrose	-2.43609
SLC25A33	thymine	0.897641
SLC25A33	UMP	8.7501
SLC25A33	UDP-galactose/UDP-glucose	-2.31972
SLC25A33	uracil	-3.75578
SLC25A33	urate	-4.67432
SLC25A33	uridine	1.01682
SLC25A33	xanthine	-6.72545
SLC25A33	taurocholate	-0.852906
SLC25A33	glycodeoxycholate/glycochenodeoxycholate	-5.08528
SLC25A33	taurodeoxycholate/taurochenodeoxycholate	-2.4919
SLC25A33	phosphocreatine	-0.975719
SLC25A33	3-methyladipate/pimelate	3.1519
SLC25A33	6-phosphogluconate	-4.57488
SLC25A33	alpha-hydroxybutyrate	6.61518
SLC25A33	2-hydroxyglutarate	-0.778568
SLC25A33	inositol	-0.750093
SLC25A33	malondialdehyde	-0.98358
SLC25A33	glycine	3.84871
SLC25A33	alanine	0.522707
SLC25A33	serine	-2.91158
SLC25A33	threonine	-2.5611
SLC25A33	methionine	-7.3634
SLC25A33	aspartate	0.674717
SLC25A33	glutamate	-1.21549
SLC25A33	asparagine	1.70493
SLC25A33	glutamine	-2.77612
SLC25A33	histidine	-5.78049
SLC25A33	arginine	-5.85607
SLC25A33	lysine	-6.50838
SLC25A33	valine	-5.82193
SLC25A33	leucine	-7.78607
SLC25A33	isoleucine	-6.53007
SLC25A33	phenylalanine	-6.65271
SLC25A33	tyrosine	-6.29501
SLC25A33	tryptophan	-5.87924
SLC25A33	proline	1.59886
SLC25A33	cis/trans-hydroxyproline	1.68276
SLC25A33	ornithine	-2.57837
SLC25A33	citrulline	-3.68493
SLC25A33	taurine	-0.839093
SLC25A33	5-HIAA	2.495
SLC25A33	serotonin	1.12079
SLC25A33	GABA	1.6808
SLC25A33	acetylglycine	4.96447
SLC25A33	dimethylglycine	-6.31123
SLC25A33	homocysteine	-0.708961
SLC25A33	SDMA/ADMA	-5.58301
SLC25A33	NMMA	-5.44836
SLC25A33	allantoin	-6.63999
SLC25A33	anthranilic acid	-3.37587
SLC25A33	kynurenic acid	-7.04202
SLC25A33	5-adenosylhomocysteine	4.49448
SLC25A33	carnosine	-6.86471
SLC25A33	N-carbamoyl-beta-alanine	-7.66443
SLC25A33	thiamine	-5.35679
SLC25A33	niacinamide	-1.72533
SLC25A33	betaine	-0.534165
SLC25A33	choline	-0.942028
SLC25A33	alpha-glycerophosphocholine	-1.61508
SLC25A33	acetylcholine	1.6139
SLC25A33	creatine	-2.81595
SLC25A33	creatinine	-6.05045
SLC25A33	thyroxine	-6.15986
SLC25A33	trimethylamine-N-oxide	3.0511
SLC25A33	hexoses (HILIC pos)	-6.36617
SLC25A33	adenosine	-4.55985
SLC25A33	thymidine	-0.22986
SLC25A33	xanthosine	-5.34454
SLC25A33	2-deoxyadenosine	-0.291001
SLC25A33	2-deoxycytidine	2.8673
SLC25A33	cAMP	2.89012
SLC25A33	cotinine	1.08023
SLC25A33	pipecolic acid	2.32871
SLC25A33	pyroglutamic acid	-5.55198
SLC25A33	1-methylnicotinamide	-10.7401
SLC25A33	butyrobetaine	-0.553059
SLC25A33	putrescine	-0.736177
SLC25A33	methionine sulfoxide	-5.09146
SLC25A33	carnitine	-4.15626
SLC25A33	acetylcarnitine	-2.11591
SLC25A33	propionylcarnitine	-0.444133
SLC25A33	malonylcarnitine	-1.09644
SLC25A33	butyrylcarnitine/isobutyrylcarnitine	0.68775
SLC25A33	valerylcarnitine/isovalerylcarnitine/2-methylbutyroylcarnitine	-0.590295
SLC25A33	hexanoylcarnitine	-0.860261
SLC25A33	heptanoylcarnitine	1.10389
SLC25A33	lauroylcarnitine	1.68679
SLC25A33	myristoylcarnitine	1.17749
SLC25A33	palmitoylcarnitine	1.00529
SLC25A33	stearoylcarnitine	-1.0656
SLC25A33	oleylcarnitine	-0.0765211
SLC25A33	arachidonyl_carnitine	4.63235
SLC25A33	sarcosine	2.90844
SLC25A33	beta-alanine	-3.72314
SLC25A33	anserine	-5.12236
SLC25A33	C14:0 LPC	3.97593
SLC25A33	C16:1 LPC	3.39809
SLC25A33	C16:0 LPC	1.69109
SLC25A33	C18:2 LPC	2.57687
SLC25A33	C18:1 LPC	-2.35093
SLC25A33	C18:0 LPC	1.00777
SLC25A33	C20:4 LPC	-1.64579
SLC25A33	C20:3 LPC	2.25027
SLC25A33	C22:6 LPC	-3.58032
SLC25A33	C16:0 LPE	6.90869
SLC25A33	C18:1 LPE	5.85676
SLC25A33	C18:0 LPE	3.35431
SLC25A33	C20:4 LPE	5.28364
SLC25A33	C22:6 LPE	4.95067
SLC25A33	C32:2 PC	-0.0870485
SLC25A33	C32:1 PC	3.88388
SLC25A33	C32:0 PC	3.50085
SLC25A33	C34:4 PC	2.93889
SLC25A33	C34:3 PC	-0.591373
SLC25A33	C34:2 PC	0.884016
SLC25A33	C34:1 PC	4.36565
SLC25A33	C36:4 PC-A	1.57608
SLC25A33	C36:4 PC-B	5.35045
SLC25A33	C36:3 PC	2.39287
SLC25A33	C36:2 PC	1.73153
SLC25A33	C36:1 PC	2.3017
SLC25A33	C38:6 PC	3.53488
SLC25A33	C38:5 PC	3.32021
SLC25A33	C38:4 PC	5.12857
SLC25A33	C38:2 PC	0.0167577
SLC25A33	C40:6 PC	4.33442
SLC25A33	C14:0 SM	-3.04178
SLC25A33	C16:1 SM	-4.66955
SLC25A33	C16:0 SM	-0.111712
SLC25A33	C18:2 SM	5.50928
SLC25A33	C18:1 SM	2.84173
SLC25A33	C18:0 SM	3.43632
SLC25A33	C22:1 SM	3.10298
SLC25A33	C22:0 SM	0.960346
SLC25A33	C24:1 SM	-2.35168
SLC25A33	C24:0 SM	-3.06507
SLC25A33	C34:2 DAG	5.54516
SLC25A33	C34:1 DAG	7.20073
SLC25A33	C36:2 DAG	4.26214
SLC25A33	C36:1 DAG	7.19429
SLC25A33	C14:0 CE	0.757046
SLC25A33	C16:1 CE	-6.02296
SLC25A33	C16:0 CE	-6.71033
SLC25A33	C18:3 CE	-6.99963
SLC25A33	C18:2 CE	-7.64433
SLC25A33	C18:1 CE	-6.23053
SLC25A33	C18:0 CE	-3.42663
SLC25A33	C20:5 CE	-8.4194
SLC25A33	C20:4 CE	-8.58753
SLC25A33	C20:3 CE	-6.20197
SLC25A33	C22:6 CE	-6.39558
SLC25A33	C46:2 TAG	6.62974
SLC25A33	C46:1 TAG	7.37997
SLC25A33	C46:0 TAG	6.61119
SLC25A33	C48:3 TAG	3.42285
SLC25A33	C48:2 TAG	5.67615
SLC25A33	C48:1 TAG	6.31222
SLC25A33	C48:0 TAG	4.97914
SLC25A33	C50:3 TAG	4.52889
SLC25A33	C50:2 TAG	5.35265
SLC25A33	C50:1 TAG	5.90145
SLC25A33	C50:0 TAG	4.10834
SLC25A33	C52:5 TAG	3.81569
SLC25A33	C52:4 TAG	4.47009
SLC25A33	C52:3 TAG	4.03827
SLC25A33	C52:2 TAG	5.32137
SLC25A33	C52:1 TAG	4.51973
SLC25A33	C54:7 TAG	2.52075
SLC25A33	C54:6 TAG	3.06696
SLC25A33	C54:5 TAG	3.09445
SLC25A33	C54:4 TAG	3.23678
SLC25A33	C54:3 TAG	3.28729
SLC25A33	C54:2 TAG	4.03511
SLC25A33	C54:1 TAG	3.57966
SLC25A33	C56:8 TAG	4.89973
SLC25A33	C56:7 TAG	2.85927
SLC25A33	C56:6 TAG	2.85881
SLC25A33	C56:5 TAG	3.04931
SLC25A33	C56:4 TAG	4.42053
SLC25A33	C56:3 TAG	3.2867
SLC25A33	C56:2 TAG	4.40611
SLC25A33	C58:8 TAG	2.48172
SLC25A33	C58:7 TAG	1.85914
SLC25A33	C58:6 TAG	2.56172
SLC25A34	2-aminoadipate	3.78228
SLC25A34	3-phosphoglycerate	-1.0236
SLC25A34	alpha-glycerophosphate	-0.420141
SLC25A34	4-pyridoxate	0.341877
SLC25A34	aconitate	-1.75656
SLC25A34	adenine	2.35293
SLC25A34	adipate	2.27589
SLC25A34	alpha-ketoglutarate	-0.588406
SLC25A34	AMP	-1.17746
SLC25A34	citrate	-1.6769
SLC25A34	isocitrate	-0.701116
SLC25A34	CMP	-0.230767
SLC25A34	cystathionine	3.52434
SLC25A34	cytidine	3.2715
SLC25A34	dCMP	2.1707
SLC25A34	DHAP/glyceraldehyde 3P	-1.55209
SLC25A34	erythrose-4-phosphate	0.885594
SLC25A34	F1P/F6P/G1P/G6P	-1.54409
SLC25A34	hexoses (HILIC neg)	3.05897
SLC25A34	fumarate/maleate/alpha-ketoisovalerate	0.298267
SLC25A34	glucuronate	-0.365218
SLC25A34	glutathione oxidized	-1.31799
SLC25A34	glutathione reduced	-2.18773
SLC25A34	GMP	-0.945816
SLC25A34	guanosine	1.9297
SLC25A34	hippurate	1.61713
SLC25A34	hypoxanthine	1.64398
SLC25A34	inosine	2.56527
SLC25A34	kynurenine	1.94393
SLC25A34	lactate	-1.42134
SLC25A34	lactose	1.13702
SLC25A34	malate	-0.739496
SLC25A34	NAD	-4.4375
SLC25A34	NADP	-2.08626
SLC25A34	oxalate	3.15569
SLC25A34	pantothenate	1.71287
SLC25A34	PEP	-1.42707
SLC25A34	ribose-5-P/ribulose5-P	0.125189
SLC25A34	sorbitol	0.646876
SLC25A34	succinate/methylmalonate	-0.351911
SLC25A34	sucrose	1.78647
SLC25A34	thymine	1.78903
SLC25A34	UMP	-1.89854
SLC25A34	UDP-galactose/UDP-glucose	-2.32326
SLC25A34	uracil	0.739541
SLC25A34	urate	0.79526
SLC25A34	uridine	1.31586
SLC25A34	xanthine	1.0552
SLC25A34	taurocholate	1.23514
SLC25A34	glycodeoxycholate/glycochenodeoxycholate	0.941895
SLC25A34	taurodeoxycholate/taurochenodeoxycholate	0.226271
SLC25A34	phosphocreatine	0.179495
SLC25A34	3-methyladipate/pimelate	1.53964
SLC25A34	6-phosphogluconate	-0.897437
SLC25A34	alpha-hydroxybutyrate	2.58337
SLC25A34	2-hydroxyglutarate	1.67239
SLC25A34	inositol	2.50895
SLC25A34	malondialdehyde	0.964576
SLC25A34	glycine	-0.0589337
SLC25A34	alanine	-0.642806
SLC25A34	serine	2.86395
SLC25A34	threonine	1.18592
SLC25A34	methionine	0.730232
SLC25A34	aspartate	2.26764
SLC25A34	glutamate	1.66777
SLC25A34	asparagine	-2.13017
SLC25A34	glutamine	1.63888
SLC25A34	histidine	1.22626
SLC25A34	arginine	0.990143
SLC25A34	lysine	2.21066
SLC25A34	valine	1.55515
SLC25A34	leucine	0.564784
SLC25A34	isoleucine	-0.194475
SLC25A34	phenylalanine	0.658328
SLC25A34	tyrosine	-0.111188
SLC25A34	tryptophan	1.04101
SLC25A34	proline	-2.29739
SLC25A34	cis/trans-hydroxyproline	-1.86544
SLC25A34	ornithine	2.3552
SLC25A34	citrulline	1.03722
SLC25A34	taurine	-2.67006
SLC25A34	5-HIAA	0.548157
SLC25A34	serotonin	1.58411
SLC25A34	GABA	-1.09577
SLC25A34	acetylglycine	0.932557
SLC25A34	dimethylglycine	0.282074
SLC25A34	homocysteine	-0.67907
SLC25A34	SDMA/ADMA	-0.0350323
SLC25A34	NMMA	0.0113938
SLC25A34	allantoin	0.124663
SLC25A34	anthranilic acid	1.05145
SLC25A34	kynurenic acid	0.463946
SLC25A34	5-adenosylhomocysteine	-1.66833
SLC25A34	carnosine	1.15187
SLC25A34	N-carbamoyl-beta-alanine	0.620295
SLC25A34	thiamine	1.22551
SLC25A34	niacinamide	-0.132518
SLC25A34	betaine	1.58053
SLC25A34	choline	2.52823
SLC25A34	alpha-glycerophosphocholine	0.941188
SLC25A34	acetylcholine	0.458517
SLC25A34	creatine	-0.218831
SLC25A34	creatinine	0.0894044
SLC25A34	thyroxine	1.60361
SLC25A34	trimethylamine-N-oxide	2.06242
SLC25A34	hexoses (HILIC pos)	3.45612
SLC25A34	adenosine	-0.916344
SLC25A34	thymidine	2.75475
SLC25A34	xanthosine	-1.01141
SLC25A34	2-deoxyadenosine	-0.777731
SLC25A34	2-deoxycytidine	5.29331
SLC25A34	cAMP	-0.655975
SLC25A34	cotinine	1.2581
SLC25A34	pipecolic acid	1.51471
SLC25A34	pyroglutamic acid	1.19378
SLC25A34	1-methylnicotinamide	0.896335
SLC25A34	butyrobetaine	-0.864095
SLC25A34	putrescine	-1.05044
SLC25A34	methionine sulfoxide	0.450281
SLC25A34	carnitine	0.198368
SLC25A34	acetylcarnitine	-1.47923
SLC25A34	propionylcarnitine	0.0520561
SLC25A34	malonylcarnitine	-0.706453
SLC25A34	butyrylcarnitine/isobutyrylcarnitine	-0.0589388
SLC25A34	valerylcarnitine/isovalerylcarnitine/2-methylbutyroylcarnitine	1.3499
SLC25A34	hexanoylcarnitine	-0.0503989
SLC25A34	heptanoylcarnitine	0.668548
SLC25A34	lauroylcarnitine	1.64441
SLC25A34	myristoylcarnitine	0.918527
SLC25A34	palmitoylcarnitine	1.47102
SLC25A34	stearoylcarnitine	1.59219
SLC25A34	oleylcarnitine	2.05571
SLC25A34	arachidonyl_carnitine	1.93786
SLC25A34	sarcosine	0.368326
SLC25A34	beta-alanine	-3.60636
SLC25A34	anserine	1.89769
SLC25A34	C14:0 LPC	1.96397
SLC25A34	C16:1 LPC	2.33705
SLC25A34	C16:0 LPC	1.4473
SLC25A34	C18:2 LPC	3.27787
SLC25A34	C18:1 LPC	0.372133
SLC25A34	C18:0 LPC	1.27814
SLC25A34	C20:4 LPC	0.181428
SLC25A34	C20:3 LPC	1.5396
SLC25A34	C22:6 LPC	3.74534
SLC25A34	C16:0 LPE	0.488728
SLC25A34	C18:1 LPE	-0.650007
SLC25A34	C18:0 LPE	-1.54534
SLC25A34	C20:4 LPE	2.15925
SLC25A34	C22:6 LPE	3.05865
SLC25A34	C32:2 PC	0.345673
SLC25A34	C32:1 PC	0.635246
SLC25A34	C32:0 PC	0.707404
SLC25A34	C34:4 PC	3.24573
SLC25A34	C34:3 PC	0.264674
SLC25A34	C34:2 PC	-0.958425
SLC25A34	C34:1 PC	-0.552841
SLC25A34	C36:4 PC-A	0.691683
SLC25A34	C36:4 PC-B	2.76931
SLC25A34	C36:3 PC	-0.717698
SLC25A34	C36:2 PC	-2.84979
SLC25A34	C36:1 PC	-3.64368
SLC25A34	C38:6 PC	2.17117
SLC25A34	C38:5 PC	1.94143
SLC25A34	C38:4 PC	1.57432
SLC25A34	C38:2 PC	-2.74474
SLC25A34	C40:6 PC	1.20129
SLC25A34	C14:0 SM	-2.55171
SLC25A34	C16:1 SM	-0.460913
SLC25A34	C16:0 SM	-3.31997
SLC25A34	C18:2 SM	1.17871
SLC25A34	C18:1 SM	1.09959
SLC25A34	C18:0 SM	1.42404
SLC25A34	C22:1 SM	-1.10953
SLC25A34	C22:0 SM	-2.66878
SLC25A34	C24:1 SM	-3.48036
SLC25A34	C24:0 SM	-4.19598
SLC25A34	C34:2 DAG	-0.459815
SLC25A34	C34:1 DAG	-0.608713
SLC25A34	C36:2 DAG	-0.292887
SLC25A34	C36:1 DAG	-2.02089
SLC25A34	C14:0 CE	2.78109
SLC25A34	C16:1 CE	2.55608
SLC25A34	C16:0 CE	1.41506
SLC25A34	C18:3 CE	2.81427
SLC25A34	C18:2 CE	2.85542
SLC25A34	C18:1 CE	1.45778
SLC25A34	C18:0 CE	-0.365894
SLC25A34	C20:5 CE	2.46588
SLC25A34	C20:4 CE	2.44537
SLC25A34	C20:3 CE	2.63317
SLC25A34	C22:6 CE	2.17448
SLC25A34	C46:2 TAG	-1.64457
SLC25A34	C46:1 TAG	-2.8976
SLC25A34	C46:0 TAG	-2.8602
SLC25A34	C48:3 TAG	-2.05078
SLC25A34	C48:2 TAG	-2.97205
SLC25A34	C48:1 TAG	-3.53047
SLC25A34	C48:0 TAG	-3.54385
SLC25A34	C50:3 TAG	-2.41343
SLC25A34	C50:2 TAG	-4.11679
SLC25A34	C50:1 TAG	-4.51847
SLC25A34	C50:0 TAG	-4.29941
SLC25A34	C52:5 TAG	-2.26362
SLC25A34	C52:4 TAG	-1.92592
SLC25A34	C52:3 TAG	-4.00342
SLC25A34	C52:2 TAG	-4.91073
SLC25A34	C52:1 TAG	-5.93433
SLC25A34	C54:7 TAG	-2.30068
SLC25A34	C54:6 TAG	-1.91104
SLC25A34	C54:5 TAG	-1.73178
SLC25A34	C54:4 TAG	-2.54555
SLC25A34	C54:3 TAG	-4.59223
SLC25A34	C54:2 TAG	-6.60383
SLC25A34	C54:1 TAG	-6.12893
SLC25A34	C56:8 TAG	1.28755
SLC25A34	C56:7 TAG	-1.33814
SLC25A34	C56:6 TAG	-1.68982
SLC25A34	C56:5 TAG	-1.7716
SLC25A34	C56:4 TAG	-1.96193
SLC25A34	C56:3 TAG	-4.10689
SLC25A34	C56:2 TAG	-5.96289
SLC25A34	C58:8 TAG	-1.67974
SLC25A34	C58:7 TAG	-1.51404
SLC25A34	C58:6 TAG	-1.71051
SLC30A2	2-aminoadipate	-1.30413
SLC30A2	3-phosphoglycerate	0.419656
SLC30A2	alpha-glycerophosphate	-6.21313
SLC30A2	4-pyridoxate	-0.808412
SLC30A2	aconitate	0.609043
SLC30A2	adenine	-1.25776
SLC30A2	adipate	-1.82407
SLC30A2	alpha-ketoglutarate	-0.737028
SLC30A2	AMP	-3.49953
SLC30A2	citrate	1.02466
SLC30A2	isocitrate	-0.819694
SLC30A2	CMP	-3.23829
SLC30A2	cystathionine	-1.34188
SLC30A2	cytidine	-2.16298
SLC30A2	dCMP	-2.61963
SLC30A2	DHAP/glyceraldehyde 3P	-1.27006
SLC30A2	erythrose-4-phosphate	0.323361
SLC30A2	F1P/F6P/G1P/G6P	2.98145
SLC30A2	hexoses (HILIC neg)	5.31263
SLC30A2	fumarate/maleate/alpha-ketoisovalerate	-0.89974
SLC30A2	glucuronate	1.1713
SLC30A2	glutathione oxidized	0.664336
SLC30A2	glutathione reduced	-0.58403
SLC30A2	GMP	-3.35838
SLC30A2	guanosine	-1.58406
SLC30A2	hippurate	3.07201
SLC30A2	hypoxanthine	0.483178
SLC30A2	inosine	1.26748
SLC30A2	kynurenine	-0.192598
SLC30A2	lactate	0.221808
SLC30A2	lactose	3.88345
SLC30A2	malate	0.697876
SLC30A2	NAD	-1.31668
SLC30A2	NADP	-0.855193
SLC30A2	oxalate	-2.23687
SLC30A2	pantothenate	0.474652
SLC30A2	PEP	0.766865
SLC30A2	ribose-5-P/ribulose5-P	0.48902
SLC30A2	sorbitol	2.63973
SLC30A2	succinate/methylmalonate	2.35141
SLC30A2	sucrose	1.84497
SLC30A2	thymine	1.79104
SLC30A2	UMP	-3.83557
SLC30A2	UDP-galactose/UDP-glucose	-0.667195
SLC30A2	uracil	6.78264
SLC30A2	urate	1.42916
SLC30A2	uridine	1.56332
SLC30A2	xanthine	4.55028
SLC30A2	taurocholate	0.369494
SLC30A2	glycodeoxycholate/glycochenodeoxycholate	2.49047
SLC30A2	taurodeoxycholate/taurochenodeoxycholate	0.907249
SLC30A2	phosphocreatine	6.3362
SLC30A2	3-methyladipate/pimelate	-1.93465
SLC30A2	6-phosphogluconate	0.709186
SLC30A2	alpha-hydroxybutyrate	-1.66298
SLC30A2	2-hydroxyglutarate	-2.36191
SLC30A2	inositol	-1.83149
SLC30A2	malondialdehyde	-1.52442
SLC30A2	glycine	1.08193
SLC30A2	alanine	1.14808
SLC30A2	serine	4.8518
SLC30A2	threonine	3.42512
SLC30A2	methionine	4.17597
SLC30A2	aspartate	2.04691
SLC30A2	glutamate	-4.96417
SLC30A2	asparagine	-2.13669
SLC30A2	glutamine	3.00785
SLC30A2	histidine	4.08738
SLC30A2	arginine	1.32346
SLC30A2	lysine	4.6095
SLC30A2	valine	4.09005
SLC30A2	leucine	4.11676
SLC30A2	isoleucine	3.75057
SLC30A2	phenylalanine	4.24175
SLC30A2	tyrosine	4.01495
SLC30A2	tryptophan	3.74866
SLC30A2	proline	-3.35577
SLC30A2	cis/trans-hydroxyproline	-3.27834
SLC30A2	ornithine	2.30127
SLC30A2	citrulline	-0.197917
SLC30A2	taurine	-2.73307
SLC30A2	5-HIAA	-0.347634
SLC30A2	serotonin	0.15945
SLC30A2	GABA	-0.234144
SLC30A2	acetylglycine	-2.74703
SLC30A2	dimethylglycine	2.19572
SLC30A2	homocysteine	-2.18542
SLC30A2	SDMA/ADMA	2.69998
SLC30A2	NMMA	2.3911
SLC30A2	allantoin	2.74885
SLC30A2	anthranilic acid	-1.70247
SLC30A2	kynurenic acid	3.68377
SLC30A2	5-adenosylhomocysteine	-3.5425
SLC30A2	carnosine	6.26205
SLC30A2	N-carbamoyl-beta-alanine	-4.52215
SLC30A2	thiamine	4.06371
SLC30A2	niacinamide	2.41139
SLC30A2	betaine	4.42889
SLC30A2	choline	1.80826
SLC30A2	alpha-glycerophosphocholine	0.928982
SLC30A2	acetylcholine	0.759576
SLC30A2	creatine	3.27564
SLC30A2	creatinine	4.46458
SLC30A2	thyroxine	2.61104
SLC30A2	trimethylamine-N-oxide	-0.999011
SLC30A2	hexoses (HILIC pos)	4.08404
SLC30A2	adenosine	1.31256
SLC30A2	thymidine	1.84681
SLC30A2	xanthosine	2.77401
SLC30A2	2-deoxyadenosine	-1.32558
SLC30A2	2-deoxycytidine	-0.902073
SLC30A2	cAMP	0.0301265
SLC30A2	cotinine	-2.13046
SLC30A2	pipecolic acid	-0.805962
SLC30A2	pyroglutamic acid	3.25904
SLC30A2	1-methylnicotinamide	1.75352
SLC30A2	butyrobetaine	2.81149
SLC30A2	putrescine	-2.23873
SLC30A2	methionine sulfoxide	2.28981
SLC30A2	carnitine	4.31388
SLC30A2	acetylcarnitine	1.95164
SLC30A2	propionylcarnitine	2.52721
SLC30A2	malonylcarnitine	2.77957
SLC30A2	butyrylcarnitine/isobutyrylcarnitine	-0.145296
SLC30A2	valerylcarnitine/isovalerylcarnitine/2-methylbutyroylcarnitine	0.79686
SLC30A2	hexanoylcarnitine	2.73298
SLC30A2	heptanoylcarnitine	-0.301889
SLC30A2	lauroylcarnitine	3.36056
SLC30A2	myristoylcarnitine	2.20852
SLC30A2	palmitoylcarnitine	1.68951
SLC30A2	stearoylcarnitine	1.40468
SLC30A2	oleylcarnitine	2.91767
SLC30A2	arachidonyl_carnitine	-1.47699
SLC30A2	sarcosine	-0.959786
SLC30A2	beta-alanine	-3.04451
SLC30A2	anserine	5.87371
SLC30A2	C14:0 LPC	-1.21144
SLC30A2	C16:1 LPC	2.16901
SLC30A2	C16:0 LPC	1.7295
SLC30A2	C18:2 LPC	0.416292
SLC30A2	C18:1 LPC	2
SLC30A2	C18:0 LPC	-0.162062
SLC30A2	C20:4 LPC	1.80611
SLC30A2	C20:3 LPC	-0.839982
SLC30A2	C22:6 LPC	2.83993
SLC30A2	C16:0 LPE	-1.24115
SLC30A2	C18:1 LPE	-1.60264
SLC30A2	C18:0 LPE	-1.96882
SLC30A2	C20:4 LPE	0.302607
SLC30A2	C22:6 LPE	0.205046
SLC30A2	C32:2 PC	1.77012
SLC30A2	C32:1 PC	1.35414
SLC30A2	C32:0 PC	-2.50977
SLC30A2	C34:4 PC	0.810377
SLC30A2	C34:3 PC	-0.829106
SLC30A2	C34:2 PC	0.341957
SLC30A2	C34:1 PC	-0.904984
SLC30A2	C36:4 PC-A	-2.96913
SLC30A2	C36:4 PC-B	-0.0212056
SLC30A2	C36:3 PC	-2.33121
SLC30A2	C36:2 PC	-3.03861
SLC30A2	C36:1 PC	-3.10207
SLC30A2	C38:6 PC	-0.934874
SLC30A2	C38:5 PC	-2.37602
SLC30A2	C38:4 PC	-3.58258
SLC30A2	C38:2 PC	-3.01818
SLC30A2	C40:6 PC	-0.681314
SLC30A2	C14:0 SM	1.14649
SLC30A2	C16:1 SM	1.97273
SLC30A2	C16:0 SM	-0.969745
SLC30A2	C18:2 SM	-2.31419
SLC30A2	C18:1 SM	1.81897
SLC30A2	C18:0 SM	1.15258
SLC30A2	C22:1 SM	-2.66523
SLC30A2	C22:0 SM	-3.0714
SLC30A2	C24:1 SM	-1.89633
SLC30A2	C24:0 SM	-1.9587
SLC30A2	C34:2 DAG	-3.46553
SLC30A2	C34:1 DAG	-3.67102
SLC30A2	C36:2 DAG	-3.37059
SLC30A2	C36:1 DAG	-4.86367
SLC30A2	C14:0 CE	-0.460334
SLC30A2	C16:1 CE	2.30703
SLC30A2	C16:0 CE	2.34507
SLC30A2	C18:3 CE	2.00647
SLC30A2	C18:2 CE	2.85506
SLC30A2	C18:1 CE	1.72367
SLC30A2	C18:0 CE	0.296499
SLC30A2	C20:5 CE	2.32395
SLC30A2	C20:4 CE	2.79682
SLC30A2	C20:3 CE	0.892211
SLC30A2	C22:6 CE	1.43244
SLC30A2	C46:2 TAG	0.225336
SLC30A2	C46:1 TAG	-0.14865
SLC30A2	C46:0 TAG	-1.39172
SLC30A2	C48:3 TAG	-0.029128
SLC30A2	C48:2 TAG	0.468116
SLC30A2	C48:1 TAG	-0.536966
SLC30A2	C48:0 TAG	-0.952381
SLC30A2	C50:3 TAG	-0.151008
SLC30A2	C50:2 TAG	-0.397188
SLC30A2	C50:1 TAG	-1.7992
SLC30A2	C50:0 TAG	-2.80209
SLC30A2	C52:5 TAG	-2.36629
SLC30A2	C52:4 TAG	-1.72569
SLC30A2	C52:3 TAG	-1.04039
SLC30A2	C52:2 TAG	-1.89564
SLC30A2	C52:1 TAG	-3.76406
SLC30A2	C54:7 TAG	-2.3562
SLC30A2	C54:6 TAG	-2.07687
SLC30A2	C54:5 TAG	-1.97939
SLC30A2	C54:4 TAG	-3.00738
SLC30A2	C54:3 TAG	-2.41681
SLC30A2	C54:2 TAG	-3.60068
SLC30A2	C54:1 TAG	-5.08169
SLC30A2	C56:8 TAG	-2.80442
SLC30A2	C56:7 TAG	-1.91986
SLC30A2	C56:6 TAG	-2.7749
SLC30A2	C56:5 TAG	-3.35846
SLC30A2	C56:4 TAG	-3.04519
SLC30A2	C56:3 TAG	-2.50157
SLC30A2	C56:2 TAG	-3.70058
SLC30A2	C58:8 TAG	-3.30048
SLC30A2	C58:7 TAG	-3.07347
SLC30A2	C58:6 TAG	-3.56331
SLC9A1	2-aminoadipate	1.93361
SLC9A1	3-phosphoglycerate	5.17975
SLC9A1	alpha-glycerophosphate	-6.00692
SLC9A1	4-pyridoxate	-0.808132
SLC9A1	aconitate	5.90902
SLC9A1	adenine	-3.83323
SLC9A1	adipate	-2.27702
SLC9A1	alpha-ketoglutarate	1.72288
SLC9A1	AMP	-6.46197
SLC9A1	citrate	6.23157
SLC9A1	isocitrate	3.96847
SLC9A1	CMP	-6.3317
SLC9A1	cystathionine	-2.63468
SLC9A1	cytidine	-5.29631
SLC9A1	dCMP	-6.86191
SLC9A1	DHAP/glyceraldehyde 3P	5.06695
SLC9A1	erythrose-4-phosphate	2.62378
SLC9A1	F1P/F6P/G1P/G6P	4.59941
SLC9A1	hexoses (HILIC neg)	5.83084
SLC9A1	fumarate/maleate/alpha-ketoisovalerate	-0.0175172
SLC9A1	glucuronate	5.41272
SLC9A1	glutathione oxidized	6.51885
SLC9A1	glutathione reduced	5.60299
SLC9A1	GMP	-4.12553
SLC9A1	guanosine	-1.67198
SLC9A1	hippurate	4.97472
SLC9A1	hypoxanthine	-3.96525
SLC9A1	inosine	-3.13497
SLC9A1	kynurenine	2.19149
SLC9A1	lactate	6.05569
SLC9A1	lactose	5.70725
SLC9A1	malate	2.00939
SLC9A1	NAD	3.61624
SLC9A1	NADP	4.13297
SLC9A1	oxalate	-6.61202
SLC9A1	pantothenate	-2.577
SLC9A1	PEP	2.57902
SLC9A1	ribose-5-P/ribulose5-P	4.96139
SLC9A1	sorbitol	4.43815
SLC9A1	succinate/methylmalonate	2.3846
SLC9A1	sucrose	2.43475
SLC9A1	thymine	1.40345
SLC9A1	UMP	-7.43008
SLC9A1	UDP-galactose/UDP-glucose	3.24825
SLC9A1	uracil	6.36813
SLC9A1	urate	4.58012
SLC9A1	uridine	-0.402116
SLC9A1	xanthine	7.32494
SLC9A1	taurocholate	0.720345
SLC9A1	glycodeoxycholate/glycochenodeoxycholate	4.39644
SLC9A1	taurodeoxycholate/taurochenodeoxycholate	1.46959
SLC9A1	phosphocreatine	9.31472
SLC9A1	3-methyladipate/pimelate	-4.10938
SLC9A1	6-phosphogluconate	1.56727
SLC9A1	alpha-hydroxybutyrate	-7.17633
SLC9A1	2-hydroxyglutarate	-5.72632
SLC9A1	inositol	1.14228
SLC9A1	malondialdehyde	0.953117
SLC9A1	glycine	0.232862
SLC9A1	alanine	2.92959
SLC9A1	serine	1.92971
SLC9A1	threonine	2.96529
SLC9A1	methionine	5.86748
SLC9A1	aspartate	2.91407
SLC9A1	glutamate	-3.48738
SLC9A1	asparagine	-0.74946
SLC9A1	glutamine	2.01119
SLC9A1	histidine	6.76054
SLC9A1	arginine	3.97652
SLC9A1	lysine	5.40558
SLC9A1	valine	3.73988
SLC9A1	leucine	5.49455
SLC9A1	isoleucine	3.87963
SLC9A1	phenylalanine	5.01172
SLC9A1	tyrosine	4.85493
SLC9A1	tryptophan	3.93813
SLC9A1	proline	-0.220146
SLC9A1	cis/trans-hydroxyproline	-0.487092
SLC9A1	ornithine	2.79718
SLC9A1	citrulline	3.69526
SLC9A1	taurine	-3.44456
SLC9A1	5-HIAA	-2.39966
SLC9A1	serotonin	-0.703951
SLC9A1	GABA	-0.446625
SLC9A1	acetylglycine	-3.01361
SLC9A1	dimethylglycine	4.99484
SLC9A1	homocysteine	1.59723
SLC9A1	SDMA/ADMA	6.28175
SLC9A1	NMMA	7.77569
SLC9A1	allantoin	5.19089
SLC9A1	anthranilic acid	3.12097
SLC9A1	kynurenic acid	7.13049
SLC9A1	5-adenosylhomocysteine	-3.08232
SLC9A1	carnosine	6.28004
SLC9A1	N-carbamoyl-beta-alanine	2.53502
SLC9A1	thiamine	5.50662
SLC9A1	niacinamide	1.90593
SLC9A1	betaine	5.87474
SLC9A1	choline	0.34823
SLC9A1	alpha-glycerophosphocholine	0.0498041
SLC9A1	acetylcholine	-2.69711
SLC9A1	creatine	3.62886
SLC9A1	creatinine	7.89412
SLC9A1	thyroxine	5.4243
SLC9A1	trimethylamine-N-oxide	-4.06278
SLC9A1	hexoses (HILIC pos)	4.00898
SLC9A1	adenosine	1.98461
SLC9A1	thymidine	1.48503
SLC9A1	xanthosine	4.2284
SLC9A1	2-deoxyadenosine	2.84857
SLC9A1	2-deoxycytidine	-0.952015
SLC9A1	cAMP	-1.42308
SLC9A1	cotinine	-4.15546
SLC9A1	pipecolic acid	-0.186186
SLC9A1	pyroglutamic acid	5.16684
SLC9A1	1-methylnicotinamide	3.13524
SLC9A1	butyrobetaine	4.25898
SLC9A1	putrescine	-2.98837
SLC9A1	methionine sulfoxide	6.15034
SLC9A1	carnitine	4.13883
SLC9A1	acetylcarnitine	4.39807
SLC9A1	propionylcarnitine	4.47412
SLC9A1	malonylcarnitine	5.41698
SLC9A1	butyrylcarnitine/isobutyrylcarnitine	2.11541
SLC9A1	valerylcarnitine/isovalerylcarnitine/2-methylbutyroylcarnitine	3.80454
SLC9A1	hexanoylcarnitine	3.19148
SLC9A1	heptanoylcarnitine	-1.97459
SLC9A1	lauroylcarnitine	1.5285
SLC9A1	myristoylcarnitine	1.57646
SLC9A1	palmitoylcarnitine	0.111829
SLC9A1	stearoylcarnitine	-0.226059
SLC9A1	oleylcarnitine	0.803053
SLC9A1	arachidonyl_carnitine	-5.70104
SLC9A1	sarcosine	2.38958
SLC9A1	beta-alanine	-0.917802
SLC9A1	anserine	4.55871
SLC9A1	C14:0 LPC	-2.00171
SLC9A1	C16:1 LPC	1.40771
SLC9A1	C16:0 LPC	4.222
SLC9A1	C18:2 LPC	-3.06808
SLC9A1	C18:1 LPC	5.02235
SLC9A1	C18:0 LPC	1.01087
SLC9A1	C20:4 LPC	2.48957
SLC9A1	C20:3 LPC	-0.52887
SLC9A1	C22:6 LPC	2.16904
SLC9A1	C16:0 LPE	-1.46829
SLC9A1	C18:1 LPE	-2.42692
SLC9A1	C18:0 LPE	0.0632523
SLC9A1	C20:4 LPE	-3.96444
SLC9A1	C22:6 LPE	-2.09803
SLC9A1	C32:2 PC	2.32991
SLC9A1	C32:1 PC	-1.90075
SLC9A1	C32:0 PC	-4.10098
SLC9A1	C34:4 PC	-1.56158
SLC9A1	C34:3 PC	1.94325
SLC9A1	C34:2 PC	0.620473
SLC9A1	C34:1 PC	-3.95781
SLC9A1	C36:4 PC-A	-3.81052
SLC9A1	C36:4 PC-B	-5.87063
SLC9A1	C36:3 PC	-2.34964
SLC9A1	C36:2 PC	-1.27298
SLC9A1	C36:1 PC	-1.48253
SLC9A1	C38:6 PC	-6.68229
SLC9A1	C38:5 PC	-7.18787
SLC9A1	C38:4 PC	-7.01115
SLC9A1	C38:2 PC	-0.624679
SLC9A1	C40:6 PC	-5.79942
SLC9A1	C14:0 SM	3.58579
SLC9A1	C16:1 SM	3.55034
SLC9A1	C16:0 SM	-0.945161
SLC9A1	C18:2 SM	-5.02848
SLC9A1	C18:1 SM	-4.53696
SLC9A1	C18:0 SM	-4.50447
SLC9A1	C22:1 SM	-3.42671
SLC9A1	C22:0 SM	-0.93418
SLC9A1	C24:1 SM	-1.01015
SLC9A1	C24:0 SM	0.975571
SLC9A1	C34:2 DAG	-5.39529
SLC9A1	C34:1 DAG	-4.50725
SLC9A1	C36:2 DAG	-3.93944
SLC9A1	C36:1 DAG	-6.08868
SLC9A1	C14:0 CE	1.13317
SLC9A1	C16:1 CE	6.78575
SLC9A1	C16:0 CE	7.93309
SLC9A1	C18:3 CE	6.52073
SLC9A1	C18:2 CE	7.66005
SLC9A1	C18:1 CE	6.48247
SLC9A1	C18:0 CE	3.67167
SLC9A1	C20:5 CE	7.21524
SLC9A1	C20:4 CE	7.94297
SLC9A1	C20:3 CE	5.0845
SLC9A1	C22:6 CE	4.48616
SLC9A1	C46:2 TAG	-2.79652
SLC9A1	C46:1 TAG	-3.74466
SLC9A1	C46:0 TAG	-3.8111
SLC9A1	C48:3 TAG	-0.947551
SLC9A1	C48:2 TAG	-2.23194
SLC9A1	C48:1 TAG	-3.56573
SLC9A1	C48:0 TAG	-2.65858
SLC9A1	C50:3 TAG	-3.00576
SLC9A1	C50:2 TAG	-3.03037
SLC9A1	C50:1 TAG	-3.91639
SLC9A1	C50:0 TAG	-3.96148
SLC9A1	C52:5 TAG	-6.46036
SLC9A1	C52:4 TAG	-5.40404
SLC9A1	C52:3 TAG	-3.35266
SLC9A1	C52:2 TAG	-4.82367
SLC9A1	C52:1 TAG	-4.95835
SLC9A1	C54:7 TAG	-4.53171
SLC9A1	C54:6 TAG	-5.36568
SLC9A1	C54:5 TAG	-6.00111
SLC9A1	C54:4 TAG	-6.23662
SLC9A1	C54:3 TAG	-4.18947
SLC9A1	C54:2 TAG	-5.7259
SLC9A1	C54:1 TAG	-5.46668
SLC9A1	C56:8 TAG	-6.12139
SLC9A1	C56:7 TAG	-6.16656
SLC9A1	C56:6 TAG	-7.31161
SLC9A1	C56:5 TAG	-8.25474
SLC9A1	C56:4 TAG	-7.5473
SLC9A1	C56:3 TAG	-6.04025
SLC9A1	C56:2 TAG	-6.43062
SLC9A1	C58:8 TAG	-7.38471
SLC9A1	C58:7 TAG	-6.74471
SLC9A1	C58:6 TAG	-6.81708
SLC2A1	2-aminoadipate	0.457732
SLC2A1	3-phosphoglycerate	6.16584
SLC2A1	alpha-glycerophosphate	-7.48318
SLC2A1	4-pyridoxate	-2.57929
SLC2A1	aconitate	7.02261
SLC2A1	adenine	-6.61464
SLC2A1	adipate	-1.29845
SLC2A1	alpha-ketoglutarate	4.17573
SLC2A1	AMP	-10.6729
SLC2A1	citrate	6.12566
SLC2A1	isocitrate	5.27877
SLC2A1	CMP	-10.3059
SLC2A1	cystathionine	-8.69981
SLC2A1	cytidine	-9.69705
SLC2A1	dCMP	-9.02329
SLC2A1	DHAP/glyceraldehyde 3P	8.84307
SLC2A1	erythrose-4-phosphate	4.37678
SLC2A1	F1P/F6P/G1P/G6P	9.43597
SLC2A1	hexoses (HILIC neg)	8.56617
SLC2A1	fumarate/maleate/alpha-ketoisovalerate	0.363231
SLC2A1	glucuronate	6.73886
SLC2A1	glutathione oxidized	6.92475
SLC2A1	glutathione reduced	5.27074
SLC2A1	GMP	-7.79579
SLC2A1	guanosine	-3.73914
SLC2A1	hippurate	7.84791
SLC2A1	hypoxanthine	-2.62237
SLC2A1	inosine	-2.68345
SLC2A1	kynurenine	-0.614261
SLC2A1	lactate	8.23371
SLC2A1	lactose	9.54351
SLC2A1	malate	2.58925
SLC2A1	NAD	4.81488
SLC2A1	NADP	4.13919
SLC2A1	oxalate	-7.77008
SLC2A1	pantothenate	-3.09129
SLC2A1	PEP	1.49283
SLC2A1	ribose-5-P/ribulose5-P	7.96621
SLC2A1	sorbitol	9.88996
SLC2A1	succinate/methylmalonate	5.21647
SLC2A1	sucrose	4.25973
SLC2A1	thymine	-0.502736
SLC2A1	UMP	-10.7185
SLC2A1	UDP-galactose/UDP-glucose	3.18967
SLC2A1	uracil	8.081
SLC2A1	urate	6.47288
SLC2A1	uridine	-0.670399
SLC2A1	xanthine	9.93524
SLC2A1	taurocholate	1.46746
SLC2A1	glycodeoxycholate/glycochenodeoxycholate	5.6016
SLC2A1	taurodeoxycholate/taurochenodeoxycholate	3.36727
SLC2A1	phosphocreatine	6.07795
SLC2A1	3-methyladipate/pimelate	-4.29406
SLC2A1	6-phosphogluconate	3.25396
SLC2A1	alpha-hydroxybutyrate	-8.96442
SLC2A1	2-hydroxyglutarate	-1.5214
SLC2A1	inositol	-0.24779
SLC2A1	malondialdehyde	1.26828
SLC2A1	glycine	-3.53746
SLC2A1	alanine	3.33448
SLC2A1	serine	2.05421
SLC2A1	threonine	2.99271
SLC2A1	methionine	9.17674
SLC2A1	aspartate	-0.181313
SLC2A1	glutamate	-4.41057
SLC2A1	asparagine	-0.626182
SLC2A1	glutamine	1.7143
SLC2A1	histidine	8.8417
SLC2A1	arginine	7.93954
SLC2A1	lysine	7.7153
SLC2A1	valine	5.90501
SLC2A1	leucine	9.04605
SLC2A1	isoleucine	7.64014
SLC2A1	phenylalanine	7.70636
SLC2A1	tyrosine	7.65565
SLC2A1	tryptophan	6.4367
SLC2A1	proline	-0.699242
SLC2A1	cis/trans-hydroxyproline	-2.22192
SLC2A1	ornithine	3.6938
SLC2A1	citrulline	3.92385
SLC2A1	taurine	0.773902
SLC2A1	5-HIAA	-3.54795
SLC2A1	serotonin	0.0295718
SLC2A1	GABA	-0.968328
SLC2A1	acetylglycine	-6.79353
SLC2A1	dimethylglycine	7.27864
SLC2A1	homocysteine	0.869662
SLC2A1	SDMA/ADMA	7.5969
SLC2A1	NMMA	8.16524
SLC2A1	allantoin	8.43533
SLC2A1	anthranilic acid	2.20478
SLC2A1	kynurenic acid	9.53669
SLC2A1	5-adenosylhomocysteine	-5.00199
SLC2A1	carnosine	9.6372
SLC2A1	N-carbamoyl-beta-alanine	2.92196
SLC2A1	thiamine	7.86773
SLC2A1	niacinamide	3.00151
SLC2A1	betaine	3.20427
SLC2A1	choline	-0.277384
SLC2A1	alpha-glycerophosphocholine	3.30591
SLC2A1	acetylcholine	-3.03546
SLC2A1	creatine	4.6723
SLC2A1	creatinine	9.77188
SLC2A1	thyroxine	7.68288
SLC2A1	trimethylamine-N-oxide	-4.56921
SLC2A1	hexoses (HILIC pos)	6.34702
SLC2A1	adenosine	3.40699
SLC2A1	thymidine	0.578979
SLC2A1	xanthosine	7.61902
SLC2A1	2-deoxyadenosine	1.35605
SLC2A1	2-deoxycytidine	-5.95542
SLC2A1	cAMP	-3.06079
SLC2A1	cotinine	-4.01484
SLC2A1	pipecolic acid	-1.52886
SLC2A1	pyroglutamic acid	7.49958
SLC2A1	1-methylnicotinamide	11.4382
SLC2A1	butyrobetaine	2.53773
SLC2A1	putrescine	-0.465621
SLC2A1	methionine sulfoxide	6.76689
SLC2A1	carnitine	5.2999
SLC2A1	acetylcarnitine	2.67622
SLC2A1	propionylcarnitine	1.62151
SLC2A1	malonylcarnitine	2.71566
SLC2A1	butyrylcarnitine/isobutyrylcarnitine	-0.675406
SLC2A1	valerylcarnitine/isovalerylcarnitine/2-methylbutyroylcarnitine	2.57464
SLC2A1	hexanoylcarnitine	1.08615
SLC2A1	heptanoylcarnitine	-4.31457
SLC2A1	lauroylcarnitine	-1.40258
SLC2A1	myristoylcarnitine	-1.98135
SLC2A1	palmitoylcarnitine	-2.18965
SLC2A1	stearoylcarnitine	-0.410806
SLC2A1	oleylcarnitine	-0.279344
SLC2A1	arachidonyl_carnitine	-6.08835
SLC2A1	sarcosine	-0.762968
SLC2A1	beta-alanine	4.28598
SLC2A1	anserine	7.0217
SLC2A1	C14:0 LPC	-6.22771
SLC2A1	C16:1 LPC	-3.50112
SLC2A1	C16:0 LPC	-0.623886
SLC2A1	C18:2 LPC	-3.53579
SLC2A1	C18:1 LPC	3.23453
SLC2A1	C18:0 LPC	-1.6713
SLC2A1	C20:4 LPC	2.33301
SLC2A1	C20:3 LPC	-3.07827
SLC2A1	C22:6 LPC	4.76975
SLC2A1	C16:0 LPE	-5.172
SLC2A1	C18:1 LPE	-5.62872
SLC2A1	C18:0 LPE	-2.40765
SLC2A1	C20:4 LPE	-3.76787
SLC2A1	C22:6 LPE	-5.21683
SLC2A1	C32:2 PC	0.547191
SLC2A1	C32:1 PC	-3.3382
SLC2A1	C32:0 PC	-6.12494
SLC2A1	C34:4 PC	-4.18889
SLC2A1	C34:3 PC	0.0358558
SLC2A1	C34:2 PC	-0.333825
SLC2A1	C34:1 PC	-3.76247
SLC2A1	C36:4 PC-A	-4.46175
SLC2A1	C36:4 PC-B	-7.65198
SLC2A1	C36:3 PC	-3.08196
SLC2A1	C36:2 PC	-1.07348
SLC2A1	C36:1 PC	-1.64619
SLC2A1	C38:6 PC	-6.60709
SLC2A1	C38:5 PC	-7.23126
SLC2A1	C38:4 PC	-8.52644
SLC2A1	C38:2 PC	-0.0491292
SLC2A1	C40:6 PC	-7.95309
SLC2A1	C14:0 SM	4.65688
SLC2A1	C16:1 SM	4.70447
SLC2A1	C16:0 SM	0.0115906
SLC2A1	C18:2 SM	-5.54514
SLC2A1	C18:1 SM	-4.18499
SLC2A1	C18:0 SM	-5.48774
SLC2A1	C22:1 SM	-4.54591
SLC2A1	C22:0 SM	-0.742597
SLC2A1	C24:1 SM	2.12296
SLC2A1	C24:0 SM	4.34907
SLC2A1	C34:2 DAG	-6.42609
SLC2A1	C34:1 DAG	-6.93113
SLC2A1	C36:2 DAG	-4.8748
SLC2A1	C36:1 DAG	-6.5837
SLC2A1	C14:0 CE	-1.88994
SLC2A1	C16:1 CE	6.57954
SLC2A1	C16:0 CE	8.44745
SLC2A1	C18:3 CE	7.9402
SLC2A1	C18:2 CE	8.68709
SLC2A1	C18:1 CE	6.69019
SLC2A1	C18:0 CE	3.34438
SLC2A1	C20:5 CE	8.39452
SLC2A1	C20:4 CE	9.88968
SLC2A1	C20:3 CE	5.99182
SLC2A1	C22:6 CE	6.12285
SLC2A1	C46:2 TAG	-5.11836
SLC2A1	C46:1 TAG	-6.31427
SLC2A1	C46:0 TAG	-6.2253
SLC2A1	C48:3 TAG	-2.19718
SLC2A1	C48:2 TAG	-4.44036
SLC2A1	C48:1 TAG	-5.84649
SLC2A1	C48:0 TAG	-4.92124
SLC2A1	C50:3 TAG	-4.45719
SLC2A1	C50:2 TAG	-4.85947
SLC2A1	C50:1 TAG	-5.97208
SLC2A1	C50:0 TAG	-4.17022
SLC2A1	C52:5 TAG	-5.22828
SLC2A1	C52:4 TAG	-5.55238
SLC2A1	C52:3 TAG	-3.38125
SLC2A1	C52:2 TAG	-5.51582
SLC2A1	C52:1 TAG	-4.30124
SLC2A1	C54:7 TAG	-2.7226
SLC2A1	C54:6 TAG	-4.42149
SLC2A1	C54:5 TAG	-5.08608
SLC2A1	C54:4 TAG	-5.60953
SLC2A1	C54:3 TAG	-3.20368
SLC2A1	C54:2 TAG	-4.47343
SLC2A1	C54:1 TAG	-3.71417
SLC2A1	C56:8 TAG	-6.45509
SLC2A1	C56:7 TAG	-4.29973
SLC2A1	C56:6 TAG	-5.16559
SLC2A1	C56:5 TAG	-6.52793
SLC2A1	C56:4 TAG	-6.94538
SLC2A1	C56:3 TAG	-4.34807
SLC2A1	C56:2 TAG	-4.62506
SLC2A1	C58:8 TAG	-4.57381
SLC2A1	C58:7 TAG	-4.47112
SLC2A1	C58:6 TAG	-4.69072
SLC2A1-AS1	2-aminoadipate	-0.818608
SLC2A1-AS1	3-phosphoglycerate	4.11928
SLC2A1-AS1	alpha-glycerophosphate	-6.49477
SLC2A1-AS1	4-pyridoxate	-2.26919
SLC2A1-AS1	aconitate	4.91109
SLC2A1-AS1	adenine	-5.34248
SLC2A1-AS1	adipate	-2.28721
SLC2A1-AS1	alpha-ketoglutarate	2.15623
SLC2A1-AS1	AMP	-6.92979
SLC2A1-AS1	citrate	3.97892
SLC2A1-AS1	isocitrate	3.82501
SLC2A1-AS1	CMP	-6.09446
SLC2A1-AS1	cystathionine	-6.99969
SLC2A1-AS1	cytidine	-5.8171
SLC2A1-AS1	dCMP	-7.36548
SLC2A1-AS1	DHAP/glyceraldehyde 3P	5.15129
SLC2A1-AS1	erythrose-4-phosphate	2.73658
SLC2A1-AS1	F1P/F6P/G1P/G6P	7.12629
SLC2A1-AS1	hexoses (HILIC neg)	6.33681
SLC2A1-AS1	fumarate/maleate/alpha-ketoisovalerate	-0.650842
SLC2A1-AS1	glucuronate	3.66082
SLC2A1-AS1	glutathione oxidized	5.25212
SLC2A1-AS1	glutathione reduced	4.15631
SLC2A1-AS1	GMP	-4.88781
SLC2A1-AS1	guanosine	-2.61327
SLC2A1-AS1	hippurate	5.50802
SLC2A1-AS1	hypoxanthine	-2.14156
SLC2A1-AS1	inosine	-1.69704
SLC2A1-AS1	kynurenine	-1.87153
SLC2A1-AS1	lactate	6.28513
SLC2A1-AS1	lactose	6.61176
SLC2A1-AS1	malate	1.87027
SLC2A1-AS1	NAD	3.67138
SLC2A1-AS1	NADP	3.13922
SLC2A1-AS1	oxalate	-7.46939
SLC2A1-AS1	pantothenate	-0.721236
SLC2A1-AS1	PEP	1.27672
SLC2A1-AS1	ribose-5-P/ribulose5-P	5.90321
SLC2A1-AS1	sorbitol	6.00272
SLC2A1-AS1	succinate/methylmalonate	4.95345
SLC2A1-AS1	sucrose	2.31221
SLC2A1-AS1	thymine	0.0152566
SLC2A1-AS1	UMP	-7.14796
SLC2A1-AS1	UDP-galactose/UDP-glucose	1.11509
SLC2A1-AS1	uracil	6.29117
SLC2A1-AS1	urate	4.13741
SLC2A1-AS1	uridine	0.614571
SLC2A1-AS1	xanthine	7.60728
SLC2A1-AS1	taurocholate	-0.329604
SLC2A1-AS1	glycodeoxycholate/glycochenodeoxycholate	3.29816
SLC2A1-AS1	taurodeoxycholate/taurochenodeoxycholate	4.09964
SLC2A1-AS1	phosphocreatine	5.83933
SLC2A1-AS1	3-methyladipate/pimelate	-4.72542
SLC2A1-AS1	6-phosphogluconate	1.30153
SLC2A1-AS1	alpha-hydroxybutyrate	-7.21402
SLC2A1-AS1	2-hydroxyglutarate	-1.71469
SLC2A1-AS1	inositol	-1.52804
SLC2A1-AS1	malondialdehyde	1.00996
SLC2A1-AS1	glycine	-2.35522
SLC2A1-AS1	alanine	3.64503
SLC2A1-AS1	serine	1.13739
SLC2A1-AS1	threonine	1.77758
SLC2A1-AS1	methionine	7.38013
SLC2A1-AS1	aspartate	0.0599699
SLC2A1-AS1	glutamate	-5.3788
SLC2A1-AS1	asparagine	-0.271001
SLC2A1-AS1	glutamine	0.590837
SLC2A1-AS1	histidine	6.18101
SLC2A1-AS1	arginine	5.53338
SLC2A1-AS1	lysine	5.3745
SLC2A1-AS1	valine	4.12159
SLC2A1-AS1	leucine	7.16717
SLC2A1-AS1	isoleucine	6.04464
SLC2A1-AS1	phenylalanine	5.792
SLC2A1-AS1	tyrosine	5.93467
SLC2A1-AS1	tryptophan	5.4654
SLC2A1-AS1	proline	0.808283
SLC2A1-AS1	cis/trans-hydroxyproline	-1.47444
SLC2A1-AS1	ornithine	2.93103
SLC2A1-AS1	citrulline	2.38639
SLC2A1-AS1	taurine	-0.0983639
SLC2A1-AS1	5-HIAA	-5.36784
SLC2A1-AS1	serotonin	0.252681
SLC2A1-AS1	GABA	0.402609
SLC2A1-AS1	acetylglycine	-6.10496
SLC2A1-AS1	dimethylglycine	4.82232
SLC2A1-AS1	homocysteine	0.255089
SLC2A1-AS1	SDMA/ADMA	6.12438
SLC2A1-AS1	NMMA	6.32664
SLC2A1-AS1	allantoin	6.24455
SLC2A1-AS1	anthranilic acid	1.14354
SLC2A1-AS1	kynurenic acid	6.90859
SLC2A1-AS1	5-adenosylhomocysteine	-4.62322
SLC2A1-AS1	carnosine	6.99254
SLC2A1-AS1	N-carbamoyl-beta-alanine	1.08264
SLC2A1-AS1	thiamine	7.04334
SLC2A1-AS1	niacinamide	2.15515
SLC2A1-AS1	betaine	3.67302
SLC2A1-AS1	choline	-0.433353
SLC2A1-AS1	alpha-glycerophosphocholine	2.80735
SLC2A1-AS1	acetylcholine	-2.66373
SLC2A1-AS1	creatine	4.6555
SLC2A1-AS1	creatinine	7.86893
SLC2A1-AS1	thyroxine	5.35234
SLC2A1-AS1	trimethylamine-N-oxide	-5.88841
SLC2A1-AS1	hexoses (HILIC pos)	4.69738
SLC2A1-AS1	adenosine	1.91593
SLC2A1-AS1	thymidine	1.16496
SLC2A1-AS1	xanthosine	5.85625
SLC2A1-AS1	2-deoxyadenosine	0.985953
SLC2A1-AS1	2-deoxycytidine	-2.77411
SLC2A1-AS1	cAMP	-2.72357
SLC2A1-AS1	cotinine	-4.14739
SLC2A1-AS1	pipecolic acid	-1.58714
SLC2A1-AS1	pyroglutamic acid	6.22495
SLC2A1-AS1	1-methylnicotinamide	7.66727
SLC2A1-AS1	butyrobetaine	3.85985
SLC2A1-AS1	putrescine	0.59831
SLC2A1-AS1	methionine sulfoxide	5.78604
SLC2A1-AS1	carnitine	6.60293
SLC2A1-AS1	acetylcarnitine	3.48149
SLC2A1-AS1	propionylcarnitine	2.18616
SLC2A1-AS1	malonylcarnitine	3.73941
SLC2A1-AS1	butyrylcarnitine/isobutyrylcarnitine	-0.837163
SLC2A1-AS1	valerylcarnitine/isovalerylcarnitine/2-methylbutyroylcarnitine	3.17041
SLC2A1-AS1	hexanoylcarnitine	2.29099
SLC2A1-AS1	heptanoylcarnitine	-4.15328
SLC2A1-AS1	lauroylcarnitine	-0.65389
SLC2A1-AS1	myristoylcarnitine	-1.21251
SLC2A1-AS1	palmitoylcarnitine	-1.44848
SLC2A1-AS1	stearoylcarnitine	-0.386895
SLC2A1-AS1	oleylcarnitine	0.454891
SLC2A1-AS1	arachidonyl_carnitine	-5.23386
SLC2A1-AS1	sarcosine	-0.582899
SLC2A1-AS1	beta-alanine	3.58564
SLC2A1-AS1	anserine	4.75116
SLC2A1-AS1	C14:0 LPC	-5.15715
SLC2A1-AS1	C16:1 LPC	-1.84495
SLC2A1-AS1	C16:0 LPC	0.522433
SLC2A1-AS1	C18:2 LPC	-2.89041
SLC2A1-AS1	C18:1 LPC	3.71223
SLC2A1-AS1	C18:0 LPC	-1.28859
SLC2A1-AS1	C20:4 LPC	2.97331
SLC2A1-AS1	C20:3 LPC	-2.41555
SLC2A1-AS1	C22:6 LPC	2.95444
SLC2A1-AS1	C16:0 LPE	-3.1996
SLC2A1-AS1	C18:1 LPE	-3.51572
SLC2A1-AS1	C18:0 LPE	-0.748832
SLC2A1-AS1	C20:4 LPE	-3.32424
SLC2A1-AS1	C22:6 LPE	-4.18201
SLC2A1-AS1	C32:2 PC	2.06131
SLC2A1-AS1	C32:1 PC	-0.766704
SLC2A1-AS1	C32:0 PC	-4.87598
SLC2A1-AS1	C34:4 PC	-2.23848
SLC2A1-AS1	C34:3 PC	-0.468094
SLC2A1-AS1	C34:2 PC	0.915954
SLC2A1-AS1	C34:1 PC	-2.16338
SLC2A1-AS1	C36:4 PC-A	-5.32416
SLC2A1-AS1	C36:4 PC-B	-7.00956
SLC2A1-AS1	C36:3 PC	-3.68268
SLC2A1-AS1	C36:2 PC	-1.025
SLC2A1-AS1	C36:1 PC	-1.2188
SLC2A1-AS1	C38:6 PC	-6.39884
SLC2A1-AS1	C38:5 PC	-7.16906
SLC2A1-AS1	C38:4 PC	-8.10738
SLC2A1-AS1	C38:2 PC	0.288536
SLC2A1-AS1	C40:6 PC	-6.29509
SLC2A1-AS1	C14:0 SM	3.36564
SLC2A1-AS1	C16:1 SM	5.25818
SLC2A1-AS1	C16:0 SM	-1.34598
SLC2A1-AS1	C18:2 SM	-3.15696
SLC2A1-AS1	C18:1 SM	-3.16599
SLC2A1-AS1	C18:0 SM	-3.42172
SLC2A1-AS1	C22:1 SM	-3.90159
SLC2A1-AS1	C22:0 SM	-1.11392
SLC2A1-AS1	C24:1 SM	1.19508
SLC2A1-AS1	C24:0 SM	2.28792
SLC2A1-AS1	C34:2 DAG	-5.48792
SLC2A1-AS1	C34:1 DAG	-4.07232
SLC2A1-AS1	C36:2 DAG	-3.63409
SLC2A1-AS1	C36:1 DAG	-4.54141
SLC2A1-AS1	C14:0 CE	-0.377748
SLC2A1-AS1	C16:1 CE	6.57195
SLC2A1-AS1	C16:0 CE	7.64164
SLC2A1-AS1	C18:3 CE	6.5449
SLC2A1-AS1	C18:2 CE	7.24681
SLC2A1-AS1	C18:1 CE	6.98359
SLC2A1-AS1	C18:0 CE	4.05686
SLC2A1-AS1	C20:5 CE	6.90148
SLC2A1-AS1	C20:4 CE	7.96785
SLC2A1-AS1	C20:3 CE	5.12743
SLC2A1-AS1	C22:6 CE	5.07412
SLC2A1-AS1	C46:2 TAG	-3.0969
SLC2A1-AS1	C46:1 TAG	-3.8213
SLC2A1-AS1	C46:0 TAG	-4.36792
SLC2A1-AS1	C48:3 TAG	-1.29399
SLC2A1-AS1	C48:2 TAG	-2.7485
SLC2A1-AS1	C48:1 TAG	-3.8345
SLC2A1-AS1	C48:0 TAG	-2.99598
SLC2A1-AS1	C50:3 TAG	-2.88014
SLC2A1-AS1	C50:2 TAG	-3.15188
SLC2A1-AS1	C50:1 TAG	-4.08934
SLC2A1-AS1	C50:0 TAG	-3.39223
SLC2A1-AS1	C52:5 TAG	-5.87887
SLC2A1-AS1	C52:4 TAG	-5.37207
SLC2A1-AS1	C52:3 TAG	-3.03425
SLC2A1-AS1	C52:2 TAG	-4.02497
SLC2A1-AS1	C52:1 TAG	-3.74453
SLC2A1-AS1	C54:7 TAG	-4.47146
SLC2A1-AS1	C54:6 TAG	-5.76838
SLC2A1-AS1	C54:5 TAG	-5.78752
SLC2A1-AS1	C54:4 TAG	-5.8995
SLC2A1-AS1	C54:3 TAG	-3.53618
SLC2A1-AS1	C54:2 TAG	-4.20035
SLC2A1-AS1	C54:1 TAG	-3.80559
SLC2A1-AS1	C56:8 TAG	-7.06726
SLC2A1-AS1	C56:7 TAG	-5.56811
SLC2A1-AS1	C56:6 TAG	-6.28901
SLC2A1-AS1	C56:5 TAG	-6.90648
SLC2A1-AS1	C56:4 TAG	-6.10506
SLC2A1-AS1	C56:3 TAG	-3.61702
SLC2A1-AS1	C56:2 TAG	-3.854
SLC2A1-AS1	C58:8 TAG	-5.89433
SLC2A1-AS1	C58:7 TAG	-5.23841
SLC2A1-AS1	C58:6 TAG	-5.78331
SLC6A9	2-aminoadipate	-2.71398
SLC6A9	3-phosphoglycerate	1.64471
SLC6A9	alpha-glycerophosphate	-2.83493
SLC6A9	4-pyridoxate	-1.07375
SLC6A9	aconitate	1.32107
SLC6A9	adenine	-2.2949
SLC6A9	adipate	-0.695905
SLC6A9	alpha-ketoglutarate	-0.214243
SLC6A9	AMP	-1.14595
SLC6A9	citrate	1.39663
SLC6A9	isocitrate	0.962818
SLC6A9	CMP	-0.622231
SLC6A9	cystathionine	0.676956
SLC6A9	cytidine	-4.37535
SLC6A9	dCMP	-3.44023
SLC6A9	DHAP/glyceraldehyde 3P	0.557612
SLC6A9	erythrose-4-phosphate	-0.858297
SLC6A9	F1P/F6P/G1P/G6P	1.00771
SLC6A9	hexoses (HILIC neg)	2.11653
SLC6A9	fumarate/maleate/alpha-ketoisovalerate	-0.858058
SLC6A9	glucuronate	0.403722
SLC6A9	glutathione oxidized	0.714538
SLC6A9	glutathione reduced	0.817049
SLC6A9	GMP	1.05101
SLC6A9	guanosine	-4.82461
SLC6A9	hippurate	2.92612
SLC6A9	hypoxanthine	-1.4202
SLC6A9	inosine	-4.44033
SLC6A9	kynurenine	1.81495
SLC6A9	lactate	0.602324
SLC6A9	lactose	1.91621
SLC6A9	malate	0.148014
SLC6A9	NAD	0.966132
SLC6A9	NADP	1.64068
SLC6A9	oxalate	-3.56754
SLC6A9	pantothenate	-2.49281
SLC6A9	PEP	0.990703
SLC6A9	ribose-5-P/ribulose5-P	0.751042
SLC6A9	sorbitol	1.64383
SLC6A9	succinate/methylmalonate	2.51154
SLC6A9	sucrose	2.11603
SLC6A9	thymine	0.663647
SLC6A9	UMP	-0.784857
SLC6A9	UDP-galactose/UDP-glucose	-0.981872
SLC6A9	uracil	2.0859
SLC6A9	urate	2.20043
SLC6A9	uridine	0.816051
SLC6A9	xanthine	3.36196
SLC6A9	taurocholate	-1.44158
SLC6A9	glycodeoxycholate/glycochenodeoxycholate	2.05627
SLC6A9	taurodeoxycholate/taurochenodeoxycholate	0.627255
SLC6A9	phosphocreatine	4.91639
SLC6A9	3-methyladipate/pimelate	-2.6605
SLC6A9	6-phosphogluconate	-1.59143
SLC6A9	alpha-hydroxybutyrate	-2.21616
SLC6A9	2-hydroxyglutarate	-1.895
SLC6A9	inositol	-0.418317
SLC6A9	malondialdehyde	-1.93116
SLC6A9	glycine	4.89544
SLC6A9	alanine	4.0382
SLC6A9	serine	1.30645
SLC6A9	threonine	1.68032
SLC6A9	methionine	2.7444
SLC6A9	aspartate	-1.26472
SLC6A9	glutamate	-2.95947
SLC6A9	asparagine	-0.174754
SLC6A9	glutamine	0.429326
SLC6A9	histidine	2.79588
SLC6A9	arginine	1.31432
SLC6A9	lysine	1.9221
SLC6A9	valine	1.94934
SLC6A9	leucine	2.36371
SLC6A9	isoleucine	1.68412
SLC6A9	phenylalanine	2.27799
SLC6A9	tyrosine	2.65531
SLC6A9	tryptophan	2.03471
SLC6A9	proline	-0.115263
SLC6A9	cis/trans-hydroxyproline	-0.702637
SLC6A9	ornithine	0.884641
SLC6A9	citrulline	0.189132
SLC6A9	taurine	-4.78781
SLC6A9	5-HIAA	-1.41145
SLC6A9	serotonin	-1.63593
SLC6A9	GABA	0.383147
SLC6A9	acetylglycine	-2.11167
SLC6A9	dimethylglycine	1.56773
SLC6A9	homocysteine	-0.355685
SLC6A9	SDMA/ADMA	3.05059
SLC6A9	NMMA	3.33211
SLC6A9	allantoin	2.24374
SLC6A9	anthranilic acid	1.46303
SLC6A9	kynurenic acid	2.9756
SLC6A9	5-adenosylhomocysteine	-2.9976
SLC6A9	carnosine	3.09525
SLC6A9	N-carbamoyl-beta-alanine	1.62824
SLC6A9	thiamine	3.60279
SLC6A9	niacinamide	2.6273
SLC6A9	betaine	3.79944
SLC6A9	choline	-1.47836
SLC6A9	alpha-glycerophosphocholine	0.450039
SLC6A9	acetylcholine	0.858206
SLC6A9	creatine	0.639328
SLC6A9	creatinine	3.3202
SLC6A9	thyroxine	2.59104
SLC6A9	trimethylamine-N-oxide	-1.35807
SLC6A9	hexoses (HILIC pos)	1.80406
SLC6A9	adenosine	-0.723952
SLC6A9	thymidine	-0.547996
SLC6A9	xanthosine	3.09161
SLC6A9	2-deoxyadenosine	2.45199
SLC6A9	2-deoxycytidine	-1.50634
SLC6A9	cAMP	-4.03728
SLC6A9	cotinine	-2.62825
SLC6A9	pipecolic acid	0.0396012
SLC6A9	pyroglutamic acid	2.10238
SLC6A9	1-methylnicotinamide	-0.571758
SLC6A9	butyrobetaine	0.690045
SLC6A9	putrescine	-0.758535
SLC6A9	methionine sulfoxide	2.0488
SLC6A9	carnitine	1.291
SLC6A9	acetylcarnitine	0.956631
SLC6A9	propionylcarnitine	1.14346
SLC6A9	malonylcarnitine	1.97186
SLC6A9	butyrylcarnitine/isobutyrylcarnitine	0.650509
SLC6A9	valerylcarnitine/isovalerylcarnitine/2-methylbutyroylcarnitine	3.31463
SLC6A9	hexanoylcarnitine	1.35828
SLC6A9	heptanoylcarnitine	-0.5811
SLC6A9	lauroylcarnitine	0.168611
SLC6A9	myristoylcarnitine	1.5219
SLC6A9	palmitoylcarnitine	1.79124
SLC6A9	stearoylcarnitine	2.2879
SLC6A9	oleylcarnitine	2.34509
SLC6A9	arachidonyl_carnitine	-2.76075
SLC6A9	sarcosine	3.61295
SLC6A9	beta-alanine	-2.83189
SLC6A9	anserine	2.19773
SLC6A9	C14:0 LPC	-3.14917
SLC6A9	C16:1 LPC	-1.10644
SLC6A9	C16:0 LPC	0.175385
SLC6A9	C18:2 LPC	-1.08241
SLC6A9	C18:1 LPC	1.33409
SLC6A9	C18:0 LPC	-0.147788
SLC6A9	C20:4 LPC	0.0976542
SLC6A9	C20:3 LPC	-0.816126
SLC6A9	C22:6 LPC	0.254518
SLC6A9	C16:0 LPE	-2.69835
SLC6A9	C18:1 LPE	-2.67097
SLC6A9	C18:0 LPE	-1.65279
SLC6A9	C20:4 LPE	-2.83376
SLC6A9	C22:6 LPE	-2.18488
SLC6A9	C32:2 PC	2.75282
SLC6A9	C32:1 PC	-0.342542
SLC6A9	C32:0 PC	-2.69778
SLC6A9	C34:4 PC	0.19387
SLC6A9	C34:3 PC	1.90444
SLC6A9	C34:2 PC	1.62226
SLC6A9	C34:1 PC	-1.89108
SLC6A9	C36:4 PC-A	-0.403656
SLC6A9	C36:4 PC-B	-1.78446
SLC6A9	C36:3 PC	0.672851
SLC6A9	C36:2 PC	0.374815
SLC6A9	C36:1 PC	-0.166568
SLC6A9	C38:6 PC	-2.53138
SLC6A9	C38:5 PC	-1.59676
SLC6A9	C38:4 PC	-1.0532
SLC6A9	C38:2 PC	0.633424
SLC6A9	C40:6 PC	-0.887273
SLC6A9	C14:0 SM	0.239628
SLC6A9	C16:1 SM	-0.146533
SLC6A9	C16:0 SM	-0.737396
SLC6A9	C18:2 SM	-2.31382
SLC6A9	C18:1 SM	-4.3674
SLC6A9	C18:0 SM	-3.48104
SLC6A9	C22:1 SM	0.671767
SLC6A9	C22:0 SM	0.241557
SLC6A9	C24:1 SM	-0.134418
SLC6A9	C24:0 SM	1.39579
SLC6A9	C34:2 DAG	-1.87535
SLC6A9	C34:1 DAG	-1.75083
SLC6A9	C36:2 DAG	-0.56536
SLC6A9	C36:1 DAG	-2.08524
SLC6A9	C14:0 CE	1.17926
SLC6A9	C16:1 CE	3.35317
SLC6A9	C16:0 CE	2.64679
SLC6A9	C18:3 CE	2.58613
SLC6A9	C18:2 CE	3.03374
SLC6A9	C18:1 CE	3.1479
SLC6A9	C18:0 CE	2.59642
SLC6A9	C20:5 CE	1.93772
SLC6A9	C20:4 CE	2.69308
SLC6A9	C20:3 CE	2.62908
SLC6A9	C22:6 CE	1.74099
SLC6A9	C46:2 TAG	0.360886
SLC6A9	C46:1 TAG	-1.04818
SLC6A9	C46:0 TAG	-2.80048
SLC6A9	C48:3 TAG	1.62011
SLC6A9	C48:2 TAG	0.418178
SLC6A9	C48:1 TAG	-1.49239
SLC6A9	C48:0 TAG	-2.09905
SLC6A9	C50:3 TAG	1.07415
SLC6A9	C50:2 TAG	-0.456047
SLC6A9	C50:1 TAG	-2.18492
SLC6A9	C50:0 TAG	-2.65959
SLC6A9	C52:5 TAG	-0.7794
SLC6A9	C52:4 TAG	0.356318
SLC6A9	C52:3 TAG	0.506863
SLC6A9	C52:2 TAG	-1.81407
SLC6A9	C52:1 TAG	-2.38313
SLC6A9	C54:7 TAG	-0.301311
SLC6A9	C54:6 TAG	-0.43446
SLC6A9	C54:5 TAG	-1.10009
SLC6A9	C54:4 TAG	-0.36261
SLC6A9	C54:3 TAG	-0.707509
SLC6A9	C54:2 TAG	-2.00147
SLC6A9	C54:1 TAG	-1.69347
SLC6A9	C56:8 TAG	-2.11442
SLC6A9	C56:7 TAG	-1.08219
SLC6A9	C56:6 TAG	-2.04433
SLC6A9	C56:5 TAG	-1.2766
SLC6A9	C56:4 TAG	-0.360227
SLC6A9	C56:3 TAG	-1.00225
SLC6A9	C56:2 TAG	-1.68686
SLC6A9	C58:8 TAG	-1.85682
SLC6A9	C58:7 TAG	-1.21261
SLC6A9	C58:6 TAG	-1.44156
SLC5A9	2-aminoadipate	1.51724
SLC5A9	3-phosphoglycerate	1.76858
SLC5A9	alpha-glycerophosphate	-3.29383
SLC5A9	4-pyridoxate	-1.23157
SLC5A9	aconitate	0.170299
SLC5A9	adenine	0.0573684
SLC5A9	adipate	0.394082
SLC5A9	alpha-ketoglutarate	1.8215
SLC5A9	AMP	-2.59796
SLC5A9	citrate	0.529218
SLC5A9	isocitrate	-1.1223
SLC5A9	CMP	-2.73376
SLC5A9	cystathionine	0.960329
SLC5A9	cytidine	0.009148
SLC5A9	dCMP	-2.61021
SLC5A9	DHAP/glyceraldehyde 3P	-2.45423
SLC5A9	erythrose-4-phosphate	0.61955
SLC5A9	F1P/F6P/G1P/G6P	2.9281
SLC5A9	hexoses (HILIC neg)	3.14413
SLC5A9	fumarate/maleate/alpha-ketoisovalerate	-2.0493
SLC5A9	glucuronate	0.549601
SLC5A9	glutathione oxidized	0.18186
SLC5A9	glutathione reduced	-0.209493
SLC5A9	GMP	-3.53804
SLC5A9	guanosine	-0.724788
SLC5A9	hippurate	1.98247
SLC5A9	hypoxanthine	-0.687353
SLC5A9	inosine	0.490168
SLC5A9	kynurenine	-0.99468
SLC5A9	lactate	-2.87928
SLC5A9	lactose	0.547742
SLC5A9	malate	-2.15725
SLC5A9	NAD	-2.38599
SLC5A9	NADP	0.277946
SLC5A9	oxalate	-2.12872
SLC5A9	pantothenate	1.41558
SLC5A9	PEP	2.27754
SLC5A9	ribose-5-P/ribulose5-P	-0.593725
SLC5A9	sorbitol	2.4797
SLC5A9	succinate/methylmalonate	2.88846
SLC5A9	sucrose	-0.473322
SLC5A9	thymine	-0.402207
SLC5A9	UMP	-3.00875
SLC5A9	UDP-galactose/UDP-glucose	-1.36622
SLC5A9	uracil	3.6901
SLC5A9	urate	0.466679
SLC5A9	uridine	-0.89327
SLC5A9	xanthine	4.05941
SLC5A9	taurocholate	0.300082
SLC5A9	glycodeoxycholate/glycochenodeoxycholate	2.98618
SLC5A9	taurodeoxycholate/taurochenodeoxycholate	-1.469
SLC5A9	phosphocreatine	2.26861
SLC5A9	3-methyladipate/pimelate	-0.261844
SLC5A9	6-phosphogluconate	-1.47698
SLC5A9	alpha-hydroxybutyrate	-0.96261
SLC5A9	2-hydroxyglutarate	-0.0681515
SLC5A9	inositol	0.373772
SLC5A9	malondialdehyde	-3.68756
SLC5A9	glycine	1.10102
SLC5A9	alanine	1.99325
SLC5A9	serine	2.32013
SLC5A9	threonine	3.37695
SLC5A9	methionine	2.149
SLC5A9	aspartate	-0.146942
SLC5A9	glutamate	-3.24752
SLC5A9	asparagine	-1.92769
SLC5A9	glutamine	-0.24039
SLC5A9	histidine	3.38345
SLC5A9	arginine	0.649989
SLC5A9	lysine	3.74951
SLC5A9	valine	2.8969
SLC5A9	leucine	2.18315
SLC5A9	isoleucine	2.07281
SLC5A9	phenylalanine	2.80943
SLC5A9	tyrosine	3.60181
SLC5A9	tryptophan	2.25662
SLC5A9	proline	-1.79723
SLC5A9	cis/trans-hydroxyproline	-2.72708
SLC5A9	ornithine	1.4924
SLC5A9	citrulline	1.78753
SLC5A9	taurine	0.838702
SLC5A9	5-HIAA	1.22774
SLC5A9	serotonin	-1.53303
SLC5A9	GABA	-0.217025
SLC5A9	acetylglycine	-0.497466
SLC5A9	dimethylglycine	3.452
SLC5A9	homocysteine	-0.0726765
SLC5A9	SDMA/ADMA	2.57199
SLC5A9	NMMA	2.97387
SLC5A9	allantoin	2.47044
SLC5A9	anthranilic acid	-1.86358
SLC5A9	kynurenic acid	3.76017
SLC5A9	5-adenosylhomocysteine	-1.46586
SLC5A9	carnosine	3.49143
SLC5A9	N-carbamoyl-beta-alanine	-4.21437
SLC5A9	thiamine	2.53352
SLC5A9	niacinamide	1.56208
SLC5A9	betaine	4.56555
SLC5A9	choline	-2.53714
SLC5A9	alpha-glycerophosphocholine	1.60036
SLC5A9	acetylcholine	1.22662
SLC5A9	creatine	4.40771
SLC5A9	creatinine	2.54872
SLC5A9	thyroxine	2.06617
SLC5A9	trimethylamine-N-oxide	-0.921663
SLC5A9	hexoses (HILIC pos)	2.03552
SLC5A9	adenosine	-2.44204
SLC5A9	thymidine	1.42334
SLC5A9	xanthosine	1.55606
SLC5A9	2-deoxyadenosine	-1.50047
SLC5A9	2-deoxycytidine	1.47042
SLC5A9	cAMP	-1.28802
SLC5A9	cotinine	-2.57607
SLC5A9	pipecolic acid	-0.576211
SLC5A9	pyroglutamic acid	1.12516
SLC5A9	1-methylnicotinamide	-0.838017
SLC5A9	butyrobetaine	3.80838
SLC5A9	putrescine	-1.06632
SLC5A9	methionine sulfoxide	1.54432
SLC5A9	carnitine	5.54218
SLC5A9	acetylcarnitine	3.49424
SLC5A9	propionylcarnitine	2.66293
SLC5A9	malonylcarnitine	2.43642
SLC5A9	butyrylcarnitine/isobutyrylcarnitine	-1.18462
SLC5A9	valerylcarnitine/isovalerylcarnitine/2-methylbutyroylcarnitine	-0.00623839
SLC5A9	hexanoylcarnitine	1.86819
SLC5A9	heptanoylcarnitine	-1.6436
SLC5A9	lauroylcarnitine	-0.362543
SLC5A9	myristoylcarnitine	-0.957843
SLC5A9	palmitoylcarnitine	-1.65598
SLC5A9	stearoylcarnitine	-1.92654
SLC5A9	oleylcarnitine	-0.336438
SLC5A9	arachidonyl_carnitine	-2.48438
SLC5A9	sarcosine	0.386761
SLC5A9	beta-alanine	0.607972
SLC5A9	anserine	3.10126
SLC5A9	C14:0 LPC	-0.892619
SLC5A9	C16:1 LPC	1.7624
SLC5A9	C16:0 LPC	1.87375
SLC5A9	C18:2 LPC	-0.981776
SLC5A9	C18:1 LPC	1.43888
SLC5A9	C18:0 LPC	-0.155808
SLC5A9	C20:4 LPC	0.57446
SLC5A9	C20:3 LPC	-0.840757
SLC5A9	C22:6 LPC	1.56494
SLC5A9	C16:0 LPE	0.621598
SLC5A9	C18:1 LPE	0.681191
SLC5A9	C18:0 LPE	-2.38844
SLC5A9	C20:4 LPE	-0.116428
SLC5A9	C22:6 LPE	-0.175638
SLC5A9	C32:2 PC	2.26233
SLC5A9	C32:1 PC	1.38626
SLC5A9	C32:0 PC	-2.46812
SLC5A9	C34:4 PC	0.175294
SLC5A9	C34:3 PC	-0.855946
SLC5A9	C34:2 PC	0.595117
SLC5A9	C34:1 PC	-1.78187
SLC5A9	C36:4 PC-A	-1.30497
SLC5A9	C36:4 PC-B	-0.640124
SLC5A9	C36:3 PC	-1.94531
SLC5A9	C36:2 PC	-2.31942
SLC5A9	C36:1 PC	-2.69411
SLC5A9	C38:6 PC	-1.43008
SLC5A9	C38:5 PC	-2.70245
SLC5A9	C38:4 PC	-2.63908
SLC5A9	C38:2 PC	-2.38614
SLC5A9	C40:6 PC	-1.79105
SLC5A9	C14:0 SM	-2.76157
SLC5A9	C16:1 SM	-0.545891
SLC5A9	C16:0 SM	-3.72454
SLC5A9	C18:2 SM	-2.12195
SLC5A9	C18:1 SM	-1.16782
SLC5A9	C18:0 SM	-0.628623
SLC5A9	C22:1 SM	-2.52362
SLC5A9	C22:0 SM	-2.51062
SLC5A9	C24:1 SM	-3.09839
SLC5A9	C24:0 SM	-4.07394
SLC5A9	C34:2 DAG	-0.397121
SLC5A9	C34:1 DAG	1.16315
SLC5A9	C36:2 DAG	-0.176824
SLC5A9	C36:1 DAG	-0.213804
SLC5A9	C14:0 CE	0.549423
SLC5A9	C16:1 CE	1.83368
SLC5A9	C16:0 CE	1.97772
SLC5A9	C18:3 CE	0.408843
SLC5A9	C18:2 CE	1.30979
SLC5A9	C18:1 CE	2.35502
SLC5A9	C18:0 CE	0.364973
SLC5A9	C20:5 CE	0.904855
SLC5A9	C20:4 CE	1.26217
SLC5A9	C20:3 CE	0.036985
SLC5A9	C22:6 CE	0.999139
SLC5A9	C46:2 TAG	1.84441
SLC5A9	C46:1 TAG	1.08923
SLC5A9	C46:0 TAG	-0.432991
SLC5A9	C48:3 TAG	2.19148
SLC5A9	C48:2 TAG	2.48477
SLC5A9	C48:1 TAG	1.51244
SLC5A9	C48:0 TAG	0.221743
SLC5A9	C50:3 TAG	2.64039
SLC5A9	C50:2 TAG	2.53343
SLC5A9	C50:1 TAG	1.52576
SLC5A9	C50:0 TAG	-0.617186
SLC5A9	C52:5 TAG	-1.18973
SLC5A9	C52:4 TAG	0.507967
SLC5A9	C52:3 TAG	2.45877
SLC5A9	C52:2 TAG	2.26924
SLC5A9	C52:1 TAG	0.219781
SLC5A9	C54:7 TAG	-0.856769
SLC5A9	C54:6 TAG	-1.07797
SLC5A9	C54:5 TAG	-1.61978
SLC5A9	C54:4 TAG	0.177696
SLC5A9	C54:3 TAG	1.96153
SLC5A9	C54:2 TAG	1.11137
SLC5A9	C54:1 TAG	-1.05483
SLC5A9	C56:8 TAG	-1.71636
SLC5A9	C56:7 TAG	-0.951912
SLC5A9	C56:6 TAG	-1.1891
SLC5A9	C56:5 TAG	-1.66253
SLC5A9	C56:4 TAG	-0.683291
SLC5A9	C56:3 TAG	1.26952
SLC5A9	C56:2 TAG	0.888456
SLC5A9	C58:8 TAG	-0.579178
SLC5A9	C58:7 TAG	-0.481111
SLC5A9	C58:6 TAG	-2.36742
SLC25A6P3	2-aminoadipate	-0.597933
SLC25A6P3	3-phosphoglycerate	-1.10891
SLC25A6P3	alpha-glycerophosphate	0.0246069
SLC25A6P3	4-pyridoxate	-1.00011
SLC25A6P3	aconitate	0.457838
SLC25A6P3	adenine	1.16508
SLC25A6P3	adipate	1.07101
SLC25A6P3	alpha-ketoglutarate	1.26124
SLC25A6P3	AMP	-0.622826
SLC25A6P3	citrate	0.244161
SLC25A6P3	isocitrate	0.458026
SLC25A6P3	CMP	-0.290034
SLC25A6P3	cystathionine	0.384148
SLC25A6P3	cytidine	-0.205318
SLC25A6P3	dCMP	-1.59271
SLC25A6P3	DHAP/glyceraldehyde 3P	-0.838434
SLC25A6P3	erythrose-4-phosphate	-1.53087
SLC25A6P3	F1P/F6P/G1P/G6P	-0.490454
SLC25A6P3	hexoses (HILIC neg)	-0.0278877
SLC25A6P3	fumarate/maleate/alpha-ketoisovalerate	0.267392
SLC25A6P3	glucuronate	-0.113546
SLC25A6P3	glutathione oxidized	0.182725
SLC25A6P3	glutathione reduced	0.562267
SLC25A6P3	GMP	-0.244917
SLC25A6P3	guanosine	-3.22435
SLC25A6P3	hippurate	1.52248
SLC25A6P3	hypoxanthine	-1.75822
SLC25A6P3	inosine	-1.40812
SLC25A6P3	kynurenine	-0.236394
SLC25A6P3	lactate	1.2975
SLC25A6P3	lactose	-0.132098
SLC25A6P3	malate	0.587678
SLC25A6P3	NAD	0.415562
SLC25A6P3	NADP	0.0212596
SLC25A6P3	oxalate	-1.40491
SLC25A6P3	pantothenate	-0.722255
SLC25A6P3	PEP	-0.409672
SLC25A6P3	ribose-5-P/ribulose5-P	0.213289
SLC25A6P3	sorbitol	1.36802
SLC25A6P3	succinate/methylmalonate	2.13529
SLC25A6P3	sucrose	-0.396907
SLC25A6P3	thymine	-0.151166
SLC25A6P3	UMP	-0.7821
SLC25A6P3	UDP-galactose/UDP-glucose	0.689274
SLC25A6P3	uracil	-0.211004
SLC25A6P3	urate	0.923103
SLC25A6P3	uridine	-1.07003
SLC25A6P3	xanthine	1.2806
SLC25A6P3	taurocholate	0.921557
SLC25A6P3	glycodeoxycholate/glycochenodeoxycholate	1.10788
SLC25A6P3	taurodeoxycholate/taurochenodeoxycholate	0.439971
SLC25A6P3	phosphocreatine	1.61005
SLC25A6P3	3-methyladipate/pimelate	0.205944
SLC25A6P3	6-phosphogluconate	-1.81962
SLC25A6P3	alpha-hydroxybutyrate	-0.609479
SLC25A6P3	2-hydroxyglutarate	1.39892
SLC25A6P3	inositol	0.455317
SLC25A6P3	malondialdehyde	1.19862
SLC25A6P3	glycine	1.53888
SLC25A6P3	alanine	0.995168
SLC25A6P3	serine	1.26764
SLC25A6P3	threonine	0.0324798
SLC25A6P3	methionine	1.33373
SLC25A6P3	aspartate	-0.143816
SLC25A6P3	glutamate	-0.0691222
SLC25A6P3	asparagine	1.40261
SLC25A6P3	glutamine	0.225881
SLC25A6P3	histidine	1.161
SLC25A6P3	arginine	1.087
SLC25A6P3	lysine	0.296688
SLC25A6P3	valine	-0.190741
SLC25A6P3	leucine	1.22908
SLC25A6P3	isoleucine	1.35197
SLC25A6P3	phenylalanine	0.602086
SLC25A6P3	tyrosine	0.980703
SLC25A6P3	tryptophan	1.07259
SLC25A6P3	proline	0.412607
SLC25A6P3	cis/trans-hydroxyproline	0.816226
SLC25A6P3	ornithine	1.87348
SLC25A6P3	citrulline	0.534776
SLC25A6P3	taurine	0.800591
SLC25A6P3	5-HIAA	-0.613432
SLC25A6P3	serotonin	-0.473568
SLC25A6P3	GABA	-0.358931
SLC25A6P3	acetylglycine	0.175623
SLC25A6P3	dimethylglycine	1.76562
SLC25A6P3	homocysteine	-0.320399
SLC25A6P3	SDMA/ADMA	1.5154
SLC25A6P3	NMMA	1.17072
SLC25A6P3	allantoin	1.76377
SLC25A6P3	anthranilic acid	0.679548
SLC25A6P3	kynurenic acid	1.68765
SLC25A6P3	5-adenosylhomocysteine	-0.810261
SLC25A6P3	carnosine	1.53237
SLC25A6P3	N-carbamoyl-beta-alanine	0.665596
SLC25A6P3	thiamine	0.503264
SLC25A6P3	niacinamide	1.89006
SLC25A6P3	betaine	1.58459
SLC25A6P3	choline	0.0942682
SLC25A6P3	alpha-glycerophosphocholine	1.26176
SLC25A6P3	acetylcholine	0.428533
SLC25A6P3	creatine	2.3502
SLC25A6P3	creatinine	1.89226
SLC25A6P3	thyroxine	1.28347
SLC25A6P3	trimethylamine-N-oxide	0.5591
SLC25A6P3	hexoses (HILIC pos)	-0.829519
SLC25A6P3	adenosine	-2.62636
SLC25A6P3	thymidine	-1.10416
SLC25A6P3	xanthosine	0.152004
SLC25A6P3	2-deoxyadenosine	1.72975
SLC25A6P3	2-deoxycytidine	0.513679
SLC25A6P3	cAMP	-0.00499026
SLC25A6P3	cotinine	-2.08632
SLC25A6P3	pipecolic acid	-0.125992
SLC25A6P3	pyroglutamic acid	1.07576
SLC25A6P3	1-methylnicotinamide	-2.11425
SLC25A6P3	butyrobetaine	1.43689
SLC25A6P3	putrescine	-0.00203136
SLC25A6P3	methionine sulfoxide	1.48657
SLC25A6P3	carnitine	0.834067
SLC25A6P3	acetylcarnitine	1.18703
SLC25A6P3	propionylcarnitine	0.422487
SLC25A6P3	malonylcarnitine	0.530619
SLC25A6P3	butyrylcarnitine/isobutyrylcarnitine	1.14139
SLC25A6P3	valerylcarnitine/isovalerylcarnitine/2-methylbutyroylcarnitine	0.248807
SLC25A6P3	hexanoylcarnitine	1.39315
SLC25A6P3	heptanoylcarnitine	-0.0184741
SLC25A6P3	lauroylcarnitine	1.91694
SLC25A6P3	myristoylcarnitine	1.74385
SLC25A6P3	palmitoylcarnitine	1.46586
SLC25A6P3	stearoylcarnitine	1.51283
SLC25A6P3	oleylcarnitine	1.60085
SLC25A6P3	arachidonyl_carnitine	-1.11918
SLC25A6P3	sarcosine	1.54699
SLC25A6P3	beta-alanine	-0.163959
SLC25A6P3	anserine	1.49578
SLC25A6P3	C14:0 LPC	-2.26799
SLC25A6P3	C16:1 LPC	-1.57238
SLC25A6P3	C16:0 LPC	-1.51383
SLC25A6P3	C18:2 LPC	-1.84592
SLC25A6P3	C18:1 LPC	-1.19336
SLC25A6P3	C18:0 LPC	-1.24709
SLC25A6P3	C20:4 LPC	-1.37066
SLC25A6P3	C20:3 LPC	-1.35155
SLC25A6P3	C22:6 LPC	0.124478
SLC25A6P3	C16:0 LPE	-0.520086
SLC25A6P3	C18:1 LPE	-1.84369
SLC25A6P3	C18:0 LPE	0.0205255
SLC25A6P3	C20:4 LPE	-1.32559
SLC25A6P3	C22:6 LPE	-1.28268
SLC25A6P3	C32:2 PC	-0.727713
SLC25A6P3	C32:1 PC	-0.569611
SLC25A6P3	C32:0 PC	-0.433092
SLC25A6P3	C34:4 PC	-1.17017
SLC25A6P3	C34:3 PC	-1.21739
SLC25A6P3	C34:2 PC	-1.26711
SLC25A6P3	C34:1 PC	-1.33669
SLC25A6P3	C36:4 PC-A	-1.94917
SLC25A6P3	C36:4 PC-B	-1.71387
SLC25A6P3	C36:3 PC	-2.29752
SLC25A6P3	C36:2 PC	-0.997688
SLC25A6P3	C36:1 PC	-0.786254
SLC25A6P3	C38:6 PC	-2.16967
SLC25A6P3	C38:5 PC	-1.82271
SLC25A6P3	C38:4 PC	-1.54958
SLC25A6P3	C38:2 PC	-0.424241
SLC25A6P3	C40:6 PC	-1.97834
SLC25A6P3	C14:0 SM	-1.13179
SLC25A6P3	C16:1 SM	-0.929081
SLC25A6P3	C16:0 SM	-1.54178
SLC25A6P3	C18:2 SM	-0.82205
SLC25A6P3	C18:1 SM	-2.75456
SLC25A6P3	C18:0 SM	-0.812776
SLC25A6P3	C22:1 SM	-1.24044
SLC25A6P3	C22:0 SM	-1.43627
SLC25A6P3	C24:1 SM	-1.01102
SLC25A6P3	C24:0 SM	-0.598225
SLC25A6P3	C34:2 DAG	-0.81433
SLC25A6P3	C34:1 DAG	-1.34255
SLC25A6P3	C36:2 DAG	-1.32382
SLC25A6P3	C36:1 DAG	-0.859215
SLC25A6P3	C14:0 CE	-0.655975
SLC25A6P3	C16:1 CE	-0.312463
SLC25A6P3	C16:0 CE	0.43997
SLC25A6P3	C18:3 CE	0.0394739
SLC25A6P3	C18:2 CE	0.311475
SLC25A6P3	C18:1 CE	0.298987
SLC25A6P3	C18:0 CE	0.52155
SLC25A6P3	C20:5 CE	0.218947
SLC25A6P3	C20:4 CE	0.654965
SLC25A6P3	C20:3 CE	-0.583405
SLC25A6P3	C22:6 CE	0.298939
SLC25A6P3	C46:2 TAG	0.526024
SLC25A6P3	C46:1 TAG	0.76014
SLC25A6P3	C46:0 TAG	0.265465
SLC25A6P3	C48:3 TAG	0.610226
SLC25A6P3	C48:2 TAG	0.616924
SLC25A6P3	C48:1 TAG	0.501117
SLC25A6P3	C48:0 TAG	0.282221
SLC25A6P3	C50:3 TAG	-0.0292595
SLC25A6P3	C50:2 TAG	-0.147797
SLC25A6P3	C50:1 TAG	0.156425
SLC25A6P3	C50:0 TAG	-0.0281986
SLC25A6P3	C52:5 TAG	-0.286279
SLC25A6P3	C52:4 TAG	-0.22199
SLC25A6P3	C52:3 TAG	-0.352221
SLC25A6P3	C52:2 TAG	-0.484185
SLC25A6P3	C52:1 TAG	0.27647
SLC25A6P3	C54:7 TAG	-0.840072
SLC25A6P3	C54:6 TAG	-0.36393
SLC25A6P3	C54:5 TAG	-0.807354
SLC25A6P3	C54:4 TAG	-0.306246
SLC25A6P3	C54:3 TAG	-0.646114
SLC25A6P3	C54:2 TAG	-0.192814
SLC25A6P3	C54:1 TAG	0.0665459
SLC25A6P3	C56:8 TAG	-0.199197
SLC25A6P3	C56:7 TAG	-1.71465
SLC25A6P3	C56:6 TAG	-0.827573
SLC25A6P3	C56:5 TAG	-0.985896
SLC25A6P3	C56:4 TAG	-0.417079
SLC25A6P3	C56:3 TAG	-0.579313
SLC25A6P3	C56:2 TAG	-0.0572074
SLC25A6P3	C58:8 TAG	-0.78407
SLC25A6P3	C58:7 TAG	-0.398206
SLC25A6P3	C58:6 TAG	-0.098434
SLC1A7	2-aminoadipate	-2.02508
SLC1A7	3-phosphoglycerate	0.956028
SLC1A7	alpha-glycerophosphate	-1.97234
SLC1A7	4-pyridoxate	-0.335443
SLC1A7	aconitate	-0.801798
SLC1A7	adenine	0.269554
SLC1A7	adipate	0.786976
SLC1A7	alpha-ketoglutarate	0.0569128
SLC1A7	AMP	-1.13161
SLC1A7	citrate	1.02421
SLC1A7	isocitrate	-0.672684
SLC1A7	CMP	-0.662399
SLC1A7	cystathionine	-0.247923
SLC1A7	cytidine	-3.39352
SLC1A7	dCMP	-0.206653
SLC1A7	DHAP/glyceraldehyde 3P	-1.5082
SLC1A7	erythrose-4-phosphate	1.21696
SLC1A7	F1P/F6P/G1P/G6P	2.38524
SLC1A7	hexoses (HILIC neg)	1.22961
SLC1A7	fumarate/maleate/alpha-ketoisovalerate	1.2246
SLC1A7	glucuronate	1.48135
SLC1A7	glutathione oxidized	0.0907424
SLC1A7	glutathione reduced	-0.92238
SLC1A7	GMP	-1.48558
SLC1A7	guanosine	-1.91622
SLC1A7	hippurate	0.777114
SLC1A7	hypoxanthine	-0.78668
SLC1A7	inosine	0.0194217
SLC1A7	kynurenine	0.507741
SLC1A7	lactate	-2.22051
SLC1A7	lactose	-0.135991
SLC1A7	malate	0.579217
SLC1A7	NAD	-1.03861
SLC1A7	NADP	0.56191
SLC1A7	oxalate	0.181194
SLC1A7	pantothenate	1.50395
SLC1A7	PEP	1.40645
SLC1A7	ribose-5-P/ribulose5-P	-0.787343
SLC1A7	sorbitol	0.277155
SLC1A7	succinate/methylmalonate	0.335441
SLC1A7	sucrose	0.881892
SLC1A7	thymine	-0.853716
SLC1A7	UMP	-1.02453
SLC1A7	UDP-galactose/UDP-glucose	-1.19518
SLC1A7	uracil	1.1217
SLC1A7	urate	-0.462773
SLC1A7	uridine	0.938535
SLC1A7	xanthine	1.09529
SLC1A7	taurocholate	-0.295577
SLC1A7	glycodeoxycholate/glycochenodeoxycholate	1.75448
SLC1A7	taurodeoxycholate/taurochenodeoxycholate	0.293435
SLC1A7	phosphocreatine	2.49292
SLC1A7	3-methyladipate/pimelate	1.25437
SLC1A7	6-phosphogluconate	-1.26111
SLC1A7	alpha-hydroxybutyrate	-0.794754
SLC1A7	2-hydroxyglutarate	-2.1903
SLC1A7	inositol	-1.38793
SLC1A7	malondialdehyde	-1.70192
SLC1A7	glycine	1.16175
SLC1A7	alanine	1.29818
SLC1A7	serine	2.06374
SLC1A7	threonine	1.72038
SLC1A7	methionine	0.286809
SLC1A7	aspartate	1.62063
SLC1A7	glutamate	-1.40636
SLC1A7	asparagine	-1.76959
SLC1A7	glutamine	-0.158454
SLC1A7	histidine	0.279148
SLC1A7	arginine	-1.20745
SLC1A7	lysine	2.1122
SLC1A7	valine	1.4965
SLC1A7	leucine	0.171767
SLC1A7	isoleucine	0.169163
SLC1A7	phenylalanine	0.612953
SLC1A7	tyrosine	0.57038
SLC1A7	tryptophan	-0.154725
SLC1A7	proline	-1.6336
SLC1A7	cis/trans-hydroxyproline	-2.20811
SLC1A7	ornithine	-0.459243
SLC1A7	citrulline	-1.07292
SLC1A7	taurine	-0.86922
SLC1A7	5-HIAA	1.70495
SLC1A7	serotonin	-1.52586
SLC1A7	GABA	1.2649
SLC1A7	acetylglycine	-0.805958
SLC1A7	dimethylglycine	0.142837
SLC1A7	homocysteine	-0.965977
SLC1A7	SDMA/ADMA	-0.850393
SLC1A7	NMMA	-0.0171875
SLC1A7	allantoin	-0.235241
SLC1A7	anthranilic acid	-0.270072
SLC1A7	kynurenic acid	0.589074
SLC1A7	5-adenosylhomocysteine	-0.657127
SLC1A7	carnosine	0.706485
SLC1A7	N-carbamoyl-beta-alanine	-0.907141
SLC1A7	thiamine	1.90888
SLC1A7	niacinamide	0.33743
SLC1A7	betaine	0.513835
SLC1A7	choline	-1.00376
SLC1A7	alpha-glycerophosphocholine	0.127708
SLC1A7	acetylcholine	0.298153
SLC1A7	creatine	0.359367
SLC1A7	creatinine	0.283931
SLC1A7	thyroxine	0.360198
SLC1A7	trimethylamine-N-oxide	-0.940659
SLC1A7	hexoses (HILIC pos)	1.48171
SLC1A7	adenosine	1.0066
SLC1A7	thymidine	-0.852077
SLC1A7	xanthosine	0.972126
SLC1A7	2-deoxyadenosine	-0.280815
SLC1A7	2-deoxycytidine	-2.22212
SLC1A7	cAMP	-1.36528
SLC1A7	cotinine	0.789148
SLC1A7	pipecolic acid	-1.35167
SLC1A7	pyroglutamic acid	-0.073772
SLC1A7	1-methylnicotinamide	1.56715
SLC1A7	butyrobetaine	-0.226893
SLC1A7	putrescine	-1.21685
SLC1A7	methionine sulfoxide	-0.0326714
SLC1A7	carnitine	0.750262
SLC1A7	acetylcarnitine	-0.329816
SLC1A7	propionylcarnitine	-0.553751
SLC1A7	malonylcarnitine	0.113048
SLC1A7	butyrylcarnitine/isobutyrylcarnitine	-2.44957
SLC1A7	valerylcarnitine/isovalerylcarnitine/2-methylbutyroylcarnitine	-0.316088
SLC1A7	hexanoylcarnitine	0.500087
SLC1A7	heptanoylcarnitine	-0.383777
SLC1A7	lauroylcarnitine	-0.434128
SLC1A7	myristoylcarnitine	-0.148966
SLC1A7	palmitoylcarnitine	0.0270693
SLC1A7	stearoylcarnitine	0.0876528
SLC1A7	oleylcarnitine	0.461837
SLC1A7	arachidonyl_carnitine	-0.885439
SLC1A7	sarcosine	1.00393
SLC1A7	beta-alanine	-0.768194
SLC1A7	anserine	1.0944
SLC1A7	C14:0 LPC	-2.42398
SLC1A7	C16:1 LPC	0.0237565
SLC1A7	C16:0 LPC	-0.75267
SLC1A7	C18:2 LPC	0.477473
SLC1A7	C18:1 LPC	0.276252
SLC1A7	C18:0 LPC	-1.2905
SLC1A7	C20:4 LPC	-1.13435
SLC1A7	C20:3 LPC	-0.899326
SLC1A7	C22:6 LPC	1.00327
SLC1A7	C16:0 LPE	-2.20542
SLC1A7	C18:1 LPE	-2.35199
SLC1A7	C18:0 LPE	-2.55486
SLC1A7	C20:4 LPE	-1.86564
SLC1A7	C22:6 LPE	-1.76147
SLC1A7	C32:2 PC	0.791077
SLC1A7	C32:1 PC	-0.292121
SLC1A7	C32:0 PC	-1.68237
SLC1A7	C34:4 PC	0.686606
SLC1A7	C34:3 PC	-1.25305
SLC1A7	C34:2 PC	0.335689
SLC1A7	C34:1 PC	0.099568
SLC1A7	C36:4 PC-A	0.505475
SLC1A7	C36:4 PC-B	-0.677556
SLC1A7	C36:3 PC	-0.64052
SLC1A7	C36:2 PC	-0.349427
SLC1A7	C36:1 PC	-0.392318
SLC1A7	C38:6 PC	0.0607601
SLC1A7	C38:5 PC	-1.14157
SLC1A7	C38:4 PC	-0.637098
SLC1A7	C38:2 PC	-1.17044
SLC1A7	C40:6 PC	-0.840521
SLC1A7	C14:0 SM	-0.85386
SLC1A7	C16:1 SM	-1.222
SLC1A7	C16:0 SM	-1.33214
SLC1A7	C18:2 SM	-2.29853
SLC1A7	C18:1 SM	-0.673855
SLC1A7	C18:0 SM	-1.0752
SLC1A7	C22:1 SM	-1.45222
SLC1A7	C22:0 SM	-0.750443
SLC1A7	C24:1 SM	-1.24425
SLC1A7	C24:0 SM	-0.538419
SLC1A7	C34:2 DAG	1.72142
SLC1A7	C34:1 DAG	0.173043
SLC1A7	C36:2 DAG	-0.0660822
SLC1A7	C36:1 DAG	0.333546
SLC1A7	C14:0 CE	-1.43748
SLC1A7	C16:1 CE	0.465912
SLC1A7	C16:0 CE	0.00611123
SLC1A7	C18:3 CE	0.620046
SLC1A7	C18:2 CE	0.92047
SLC1A7	C18:1 CE	0.664033
SLC1A7	C18:0 CE	-0.870875
SLC1A7	C20:5 CE	0.419073
SLC1A7	C20:4 CE	0.611681
SLC1A7	C20:3 CE	0.343598
SLC1A7	C22:6 CE	0.581618
SLC1A7	C46:2 TAG	1.0105
SLC1A7	C46:1 TAG	0.0964448
SLC1A7	C46:0 TAG	-0.0764875
SLC1A7	C48:3 TAG	1.76209
SLC1A7	C48:2 TAG	1.42103
SLC1A7	C48:1 TAG	0.658591
SLC1A7	C48:0 TAG	-0.189875
SLC1A7	C50:3 TAG	2.58893
SLC1A7	C50:2 TAG	2.22582
SLC1A7	C50:1 TAG	1.21019
SLC1A7	C50:0 TAG	0.605039
SLC1A7	C52:5 TAG	0.380831
SLC1A7	C52:4 TAG	2.13921
SLC1A7	C52:3 TAG	3.39707
SLC1A7	C52:2 TAG	2.15096
SLC1A7	C52:1 TAG	1.53135
SLC1A7	C54:7 TAG	0.843162
SLC1A7	C54:6 TAG	-0.228766
SLC1A7	C54:5 TAG	0.411855
SLC1A7	C54:4 TAG	1.76439
SLC1A7	C54:3 TAG	2.6597
SLC1A7	C54:2 TAG	1.92993
SLC1A7	C54:1 TAG	0.177188
SLC1A7	C56:8 TAG	0.635688
SLC1A7	C56:7 TAG	-0.572389
SLC1A7	C56:6 TAG	0.119311
SLC1A7	C56:5 TAG	0.411177
SLC1A7	C56:4 TAG	1.14194
SLC1A7	C56:3 TAG	1.34472
SLC1A7	C56:2 TAG	0.32535
SLC1A7	C58:8 TAG	0.72752
SLC1A7	C58:7 TAG	0.381387
SLC1A7	C58:6 TAG	-0.397711
SLC25A3P1	2-aminoadipate	-1.60989
SLC25A3P1	3-phosphoglycerate	-2.28927
SLC25A3P1	alpha-glycerophosphate	-0.145232
SLC25A3P1	4-pyridoxate	-0.762508
SLC25A3P1	aconitate	-1.51787
SLC25A3P1	adenine	2.06712
SLC25A3P1	adipate	0.479107
SLC25A3P1	alpha-ketoglutarate	-1.52061
SLC25A3P1	AMP	0.537472
SLC25A3P1	citrate	-1.00707
SLC25A3P1	isocitrate	-1.38355
SLC25A3P1	CMP	-0.0591639
SLC25A3P1	cystathionine	0.329732
SLC25A3P1	cytidine	0.486475
SLC25A3P1	dCMP	0.514601
SLC25A3P1	DHAP/glyceraldehyde 3P	-2.29736
SLC25A3P1	erythrose-4-phosphate	-2.02487
SLC25A3P1	F1P/F6P/G1P/G6P	-0.966052
SLC25A3P1	hexoses (HILIC neg)	-1.53405
SLC25A3P1	fumarate/maleate/alpha-ketoisovalerate	0.7768
SLC25A3P1	glucuronate	-1.14801
SLC25A3P1	glutathione oxidized	-2.15083
SLC25A3P1	glutathione reduced	-2.63539
SLC25A3P1	GMP	0.544947
SLC25A3P1	guanosine	-0.733926
SLC25A3P1	hippurate	-1.03303
SLC25A3P1	hypoxanthine	0.432711
SLC25A3P1	inosine	0.636575
SLC25A3P1	kynurenine	-0.69034
SLC25A3P1	lactate	-3.22297
SLC25A3P1	lactose	-1.15058
SLC25A3P1	malate	-0.47103
SLC25A3P1	NAD	-1.35427
SLC25A3P1	NADP	-1.01168
SLC25A3P1	oxalate	0.431532
SLC25A3P1	pantothenate	1.08989
SLC25A3P1	PEP	-0.8912
SLC25A3P1	ribose-5-P/ribulose5-P	-1.5957
SLC25A3P1	sorbitol	-1.5092
SLC25A3P1	succinate/methylmalonate	-1.08401
SLC25A3P1	sucrose	-0.241211
SLC25A3P1	thymine	-0.948978
SLC25A3P1	UMP	0.241984
SLC25A3P1	UDP-galactose/UDP-glucose	-2.3205
SLC25A3P1	uracil	-0.290248
SLC25A3P1	urate	-1.9044
SLC25A3P1	uridine	-0.164756
SLC25A3P1	xanthine	-1.20672
SLC25A3P1	taurocholate	-1.56263
SLC25A3P1	glycodeoxycholate/glycochenodeoxycholate	-0.661162
SLC25A3P1	taurodeoxycholate/taurochenodeoxycholate	-1.67593
SLC25A3P1	phosphocreatine	1.21919
SLC25A3P1	3-methyladipate/pimelate	0.166252
SLC25A3P1	6-phosphogluconate	-0.0529122
SLC25A3P1	alpha-hydroxybutyrate	0.525698
SLC25A3P1	2-hydroxyglutarate	-0.131017
SLC25A3P1	inositol	-0.66893
SLC25A3P1	malondialdehyde	-2.45309
SLC25A3P1	glycine	-0.176419
SLC25A3P1	alanine	0.432763
SLC25A3P1	serine	0.671825
SLC25A3P1	threonine	0.70397
SLC25A3P1	methionine	-0.423803
SLC25A3P1	aspartate	0.985157
SLC25A3P1	glutamate	-1.0146
SLC25A3P1	asparagine	-1.59714
SLC25A3P1	glutamine	-0.504358
SLC25A3P1	histidine	-0.380276
SLC25A3P1	arginine	-1.06093
SLC25A3P1	lysine	-0.250958
SLC25A3P1	valine	0.405161
SLC25A3P1	leucine	-1.02736
SLC25A3P1	isoleucine	-0.670486
SLC25A3P1	phenylalanine	-0.589692
SLC25A3P1	tyrosine	-0.604332
SLC25A3P1	tryptophan	-0.605619
SLC25A3P1	proline	-0.541962
SLC25A3P1	cis/trans-hydroxyproline	-1.60378
SLC25A3P1	ornithine	-1.19142
SLC25A3P1	citrulline	-1.25464
SLC25A3P1	taurine	-0.34735
SLC25A3P1	5-HIAA	1.50626
SLC25A3P1	serotonin	-0.435231
SLC25A3P1	GABA	0.965668
SLC25A3P1	acetylglycine	-0.0681821
SLC25A3P1	dimethylglycine	-0.498502
SLC25A3P1	homocysteine	-0.635909
SLC25A3P1	SDMA/ADMA	-2.06997
SLC25A3P1	NMMA	-1.54564
SLC25A3P1	allantoin	-2.2429
SLC25A3P1	anthranilic acid	-2.74338
SLC25A3P1	kynurenic acid	-1.14941
SLC25A3P1	5-adenosylhomocysteine	-1.49832
SLC25A3P1	carnosine	-1.76843
SLC25A3P1	N-carbamoyl-beta-alanine	-2.38714
SLC25A3P1	thiamine	-0.302208
SLC25A3P1	niacinamide	-1.63098
SLC25A3P1	betaine	2.33357
SLC25A3P1	choline	-0.0937867
SLC25A3P1	alpha-glycerophosphocholine	1.02495
SLC25A3P1	acetylcholine	1.19396
SLC25A3P1	creatine	1.23877
SLC25A3P1	creatinine	-1.75734
SLC25A3P1	thyroxine	-1.30736
SLC25A3P1	trimethylamine-N-oxide	1.46948
SLC25A3P1	hexoses (HILIC pos)	0.0570596
SLC25A3P1	adenosine	-1.19377
SLC25A3P1	thymidine	0.100814
SLC25A3P1	xanthosine	-1.04736
SLC25A3P1	2-deoxyadenosine	-0.362733
SLC25A3P1	2-deoxycytidine	-0.062949
SLC25A3P1	cAMP	-0.416658
SLC25A3P1	cotinine	1.73448
SLC25A3P1	pipecolic acid	-0.243967
SLC25A3P1	pyroglutamic acid	-1.89052
SLC25A3P1	1-methylnicotinamide	-0.850226
SLC25A3P1	butyrobetaine	1.6097
SLC25A3P1	putrescine	-3.00114
SLC25A3P1	methionine sulfoxide	-0.495288
SLC25A3P1	carnitine	2.01491
SLC25A3P1	acetylcarnitine	0.864202
SLC25A3P1	propionylcarnitine	0.832994
SLC25A3P1	malonylcarnitine	1.352
SLC25A3P1	butyrylcarnitine/isobutyrylcarnitine	0.869726
SLC25A3P1	valerylcarnitine/isovalerylcarnitine/2-methylbutyroylcarnitine	-0.217218
SLC25A3P1	hexanoylcarnitine	1.67341
SLC25A3P1	heptanoylcarnitine	-0.108946
SLC25A3P1	lauroylcarnitine	0.70923
SLC25A3P1	myristoylcarnitine	-0.0214751
SLC25A3P1	palmitoylcarnitine	0.0843099
SLC25A3P1	stearoylcarnitine	0.829805
SLC25A3P1	oleylcarnitine	0.11911
SLC25A3P1	arachidonyl_carnitine	0.930806
SLC25A3P1	sarcosine	0.200169
SLC25A3P1	beta-alanine	-0.4255
SLC25A3P1	anserine	-1.47365
SLC25A3P1	C14:0 LPC	-0.408926
SLC25A3P1	C16:1 LPC	1.96869
SLC25A3P1	C16:0 LPC	0.104986
SLC25A3P1	C18:2 LPC	1.40965
SLC25A3P1	C18:1 LPC	0.292402
SLC25A3P1	C18:0 LPC	0.393088
SLC25A3P1	C20:4 LPC	0.152578
SLC25A3P1	C20:3 LPC	1.50229
SLC25A3P1	C22:6 LPC	0.698877
SLC25A3P1	C16:0 LPE	0.00263601
SLC25A3P1	C18:1 LPE	-0.238613
SLC25A3P1	C18:0 LPE	-1.19512
SLC25A3P1	C20:4 LPE	0.524412
SLC25A3P1	C22:6 LPE	2.80018
SLC25A3P1	C32:2 PC	0.14295
SLC25A3P1	C32:1 PC	0.763613
SLC25A3P1	C32:0 PC	1.52833
SLC25A3P1	C34:4 PC	0.569262
SLC25A3P1	C34:3 PC	-0.674175
SLC25A3P1	C34:2 PC	0.169935
SLC25A3P1	C34:1 PC	0.0427458
SLC25A3P1	C36:4 PC-A	1.43099
SLC25A3P1	C36:4 PC-B	-0.0927166
SLC25A3P1	C36:3 PC	-0.722967
SLC25A3P1	C36:2 PC	-0.413884
SLC25A3P1	C36:1 PC	0.553657
SLC25A3P1	C38:6 PC	-0.117095
SLC25A3P1	C38:5 PC	-0.684606
SLC25A3P1	C38:4 PC	-0.633668
SLC25A3P1	C38:2 PC	-1.02485
SLC25A3P1	C40:6 PC	0.06995
SLC25A3P1	C14:0 SM	-0.460882
SLC25A3P1	C16:1 SM	-0.643813
SLC25A3P1	C16:0 SM	0.0961637
SLC25A3P1	C18:2 SM	-0.134455
SLC25A3P1	C18:1 SM	-0.483306
SLC25A3P1	C18:0 SM	-2.22591
SLC25A3P1	C22:1 SM	-0.765667
SLC25A3P1	C22:0 SM	-0.982118
SLC25A3P1	C24:1 SM	-2.30996
SLC25A3P1	C24:0 SM	-1.36744
SLC25A3P1	C34:2 DAG	1.57972
SLC25A3P1	C34:1 DAG	0.596048
SLC25A3P1	C36:2 DAG	0.493656
SLC25A3P1	C36:1 DAG	1.74659
SLC25A3P1	C14:0 CE	0.328138
SLC25A3P1	C16:1 CE	1.0012
SLC25A3P1	C16:0 CE	1.48236
SLC25A3P1	C18:3 CE	0.557401
SLC25A3P1	C18:2 CE	0.575785
SLC25A3P1	C18:1 CE	1.29564
SLC25A3P1	C18:0 CE	1.3821
SLC25A3P1	C20:5 CE	0.178084
SLC25A3P1	C20:4 CE	0.461885
SLC25A3P1	C20:3 CE	0.292983
SLC25A3P1	C22:6 CE	-0.215758
SLC25A3P1	C46:2 TAG	0.293331
SLC25A3P1	C46:1 TAG	0.113909
SLC25A3P1	C46:0 TAG	0.707434
SLC25A3P1	C48:3 TAG	-0.167978
SLC25A3P1	C48:2 TAG	1.08549
SLC25A3P1	C48:1 TAG	0.61223
SLC25A3P1	C48:0 TAG	0.75565
SLC25A3P1	C50:3 TAG	1.18936
SLC25A3P1	C50:2 TAG	1.3929
SLC25A3P1	C50:1 TAG	1.15453
SLC25A3P1	C50:0 TAG	0.474216
SLC25A3P1	C52:5 TAG	1.79583
SLC25A3P1	C52:4 TAG	1.59867
SLC25A3P1	C52:3 TAG	1.38656
SLC25A3P1	C52:2 TAG	1.58348
SLC25A3P1	C52:1 TAG	1.03587
SLC25A3P1	C54:7 TAG	2.4109
SLC25A3P1	C54:6 TAG	1.74745
SLC25A3P1	C54:5 TAG	1.44184
SLC25A3P1	C54:4 TAG	1.34012
SLC25A3P1	C54:3 TAG	1.08099
SLC25A3P1	C54:2 TAG	1.1743
SLC25A3P1	C54:1 TAG	0.699929
SLC25A3P1	C56:8 TAG	1.35974
SLC25A3P1	C56:7 TAG	0.883103
SLC25A3P1	C56:6 TAG	1.70808
SLC25A3P1	C56:5 TAG	1.34078
SLC25A3P1	C56:4 TAG	0.871832
SLC25A3P1	C56:3 TAG	0.384775
SLC25A3P1	C56:2 TAG	0.952915
SLC25A3P1	C58:8 TAG	1.00379
SLC25A3P1	C58:7 TAG	1.22883
SLC25A3P1	C58:6 TAG	0.968879
SLC2A3P2	2-aminoadipate	-2.14575
SLC2A3P2	3-phosphoglycerate	-2.03401
SLC2A3P2	alpha-glycerophosphate	0.88165
SLC2A3P2	4-pyridoxate	1.81843
SLC2A3P2	aconitate	-3.8524
SLC2A3P2	adenine	0.352557
SLC2A3P2	adipate	0.570922
SLC2A3P2	alpha-ketoglutarate	-4.52008
SLC2A3P2	AMP	2.98686
SLC2A3P2	citrate	-2.70348
SLC2A3P2	isocitrate	-3.37107
SLC2A3P2	CMP	3.54078
SLC2A3P2	cystathionine	1.36581
SLC2A3P2	cytidine	2.59486
SLC2A3P2	dCMP	3.5319
SLC2A3P2	DHAP/glyceraldehyde 3P	-3.82008
SLC2A3P2	erythrose-4-phosphate	0.12341
SLC2A3P2	F1P/F6P/G1P/G6P	-0.528069
SLC2A3P2	hexoses (HILIC neg)	-1.8059
SLC2A3P2	fumarate/maleate/alpha-ketoisovalerate	-0.383929
SLC2A3P2	glucuronate	-2.75664
SLC2A3P2	glutathione oxidized	-1.5181
SLC2A3P2	glutathione reduced	-0.916147
SLC2A3P2	GMP	2.56127
SLC2A3P2	guanosine	0.173132
SLC2A3P2	hippurate	-2.89463
SLC2A3P2	hypoxanthine	2.39136
SLC2A3P2	inosine	0.965951
SLC2A3P2	kynurenine	0.100564
SLC2A3P2	lactate	-2.38849
SLC2A3P2	lactose	-2.70874
SLC2A3P2	malate	-1.13313
SLC2A3P2	NAD	-2.61694
SLC2A3P2	NADP	-1.03457
SLC2A3P2	oxalate	4.02759
SLC2A3P2	pantothenate	1.71587
SLC2A3P2	PEP	-1.5525
SLC2A3P2	ribose-5-P/ribulose5-P	-2.34157
SLC2A3P2	sorbitol	-4.33401
SLC2A3P2	succinate/methylmalonate	-1.11423
SLC2A3P2	sucrose	-0.82324
SLC2A3P2	thymine	2.90053
SLC2A3P2	UMP	2.80687
SLC2A3P2	UDP-galactose/UDP-glucose	-2.57699
SLC2A3P2	uracil	-0.808106
SLC2A3P2	urate	-3.62144
SLC2A3P2	uridine	1.32942
SLC2A3P2	xanthine	-2.30712
SLC2A3P2	taurocholate	1.03538
SLC2A3P2	glycodeoxycholate/glycochenodeoxycholate	-1.99455
SLC2A3P2	taurodeoxycholate/taurochenodeoxycholate	-0.775583
SLC2A3P2	phosphocreatine	-0.0660688
SLC2A3P2	3-methyladipate/pimelate	2.27171
SLC2A3P2	6-phosphogluconate	-2.58541
SLC2A3P2	alpha-hydroxybutyrate	2.80426
SLC2A3P2	2-hydroxyglutarate	-2.41973
SLC2A3P2	inositol	1.22071
SLC2A3P2	malondialdehyde	-0.296684
SLC2A3P2	glycine	2.37046
SLC2A3P2	alanine	0.241161
SLC2A3P2	serine	0.523778
SLC2A3P2	threonine	-0.569013
SLC2A3P2	methionine	-2.72201
SLC2A3P2	aspartate	-0.0239137
SLC2A3P2	glutamate	-3.03252
SLC2A3P2	asparagine	-0.277447
SLC2A3P2	glutamine	-0.252564
SLC2A3P2	histidine	-2.49889
SLC2A3P2	arginine	-2.89761
SLC2A3P2	lysine	-2.13366
SLC2A3P2	valine	-1.66161
SLC2A3P2	leucine	-3.20407
SLC2A3P2	isoleucine	-2.99163
SLC2A3P2	phenylalanine	-2.05161
SLC2A3P2	tyrosine	-2.33232
SLC2A3P2	tryptophan	-2.00153
SLC2A3P2	proline	-0.608743
SLC2A3P2	cis/trans-hydroxyproline	-0.367317
SLC2A3P2	ornithine	-0.284501
SLC2A3P2	citrulline	-3.04437
SLC2A3P2	taurine	0.945587
SLC2A3P2	5-HIAA	0.828852
SLC2A3P2	serotonin	-1.15645
SLC2A3P2	GABA	3.21955
SLC2A3P2	acetylglycine	3.47383
SLC2A3P2	dimethylglycine	-2.27316
SLC2A3P2	homocysteine	-1.4597
SLC2A3P2	SDMA/ADMA	-2.06451
SLC2A3P2	NMMA	-2.5181
SLC2A3P2	allantoin	-2.25479
SLC2A3P2	anthranilic acid	-1.69995
SLC2A3P2	kynurenic acid	-3.26194
SLC2A3P2	5-adenosylhomocysteine	0.928732
SLC2A3P2	carnosine	-1.56629
SLC2A3P2	N-carbamoyl-beta-alanine	-2.40654
SLC2A3P2	thiamine	-2.15095
SLC2A3P2	niacinamide	-0.289373
SLC2A3P2	betaine	1.6902
SLC2A3P2	choline	2.74118
SLC2A3P2	alpha-glycerophosphocholine	2.59353
SLC2A3P2	acetylcholine	1.3751
SLC2A3P2	creatine	-0.389313
SLC2A3P2	creatinine	-2.15154
SLC2A3P2	thyroxine	-1.6194
SLC2A3P2	trimethylamine-N-oxide	2.27317
SLC2A3P2	hexoses (HILIC pos)	-0.64702
SLC2A3P2	adenosine	-1.66628
SLC2A3P2	thymidine	1.07341
SLC2A3P2	xanthosine	-2.16763
SLC2A3P2	2-deoxyadenosine	1.7379
SLC2A3P2	2-deoxycytidine	-0.258307
SLC2A3P2	cAMP	1.62717
SLC2A3P2	cotinine	1.30638
SLC2A3P2	pipecolic acid	0.929452
SLC2A3P2	pyroglutamic acid	-2.2137
SLC2A3P2	1-methylnicotinamide	-5.59231
SLC2A3P2	butyrobetaine	2.12814
SLC2A3P2	putrescine	1.48386
SLC2A3P2	methionine sulfoxide	-1.13562
SLC2A3P2	carnitine	0.889727
SLC2A3P2	acetylcarnitine	1.38807
SLC2A3P2	propionylcarnitine	-0.687461
SLC2A3P2	malonylcarnitine	1.42153
SLC2A3P2	butyrylcarnitine/isobutyrylcarnitine	0.886154
SLC2A3P2	valerylcarnitine/isovalerylcarnitine/2-methylbutyroylcarnitine	0.0606791
SLC2A3P2	hexanoylcarnitine	2.21359
SLC2A3P2	heptanoylcarnitine	0.796903
SLC2A3P2	lauroylcarnitine	3.791
SLC2A3P2	myristoylcarnitine	4.04035
SLC2A3P2	palmitoylcarnitine	3.63643
SLC2A3P2	stearoylcarnitine	2.08545
SLC2A3P2	oleylcarnitine	3.06879
SLC2A3P2	arachidonyl_carnitine	4.19354
SLC2A3P2	sarcosine	2.45959
SLC2A3P2	beta-alanine	-1.85795
SLC2A3P2	anserine	-0.851731
SLC2A3P2	C14:0 LPC	2.37706
SLC2A3P2	C16:1 LPC	1.81074
SLC2A3P2	C16:0 LPC	-0.352713
SLC2A3P2	C18:2 LPC	1.04358
SLC2A3P2	C18:1 LPC	-2.17208
SLC2A3P2	C18:0 LPC	0.0519489
SLC2A3P2	C20:4 LPC	-1.03335
SLC2A3P2	C20:3 LPC	1.12793
SLC2A3P2	C22:6 LPC	-2.31762
SLC2A3P2	C16:0 LPE	1.37533
SLC2A3P2	C18:1 LPE	2.55857
SLC2A3P2	C18:0 LPE	0.270336
SLC2A3P2	C20:4 LPE	3.16294
SLC2A3P2	C22:6 LPE	1.78867
SLC2A3P2	C32:2 PC	1.35351
SLC2A3P2	C32:1 PC	2.21472
SLC2A3P2	C32:0 PC	-0.50461
SLC2A3P2	C34:4 PC	3.51288
SLC2A3P2	C34:3 PC	0.395329
SLC2A3P2	C34:2 PC	0.915784
SLC2A3P2	C34:1 PC	1.51118
SLC2A3P2	C36:4 PC-A	1.80263
SLC2A3P2	C36:4 PC-B	2.28754
SLC2A3P2	C36:3 PC	-0.59993
SLC2A3P2	C36:2 PC	-0.439656
SLC2A3P2	C36:1 PC	0.338341
SLC2A3P2	C38:6 PC	0.522247
SLC2A3P2	C38:5 PC	0.439691
SLC2A3P2	C38:4 PC	1.90659
SLC2A3P2	C38:2 PC	-0.855986
SLC2A3P2	C40:6 PC	1.57257
SLC2A3P2	C14:0 SM	-1.31674
SLC2A3P2	C16:1 SM	-2.44192
SLC2A3P2	C16:0 SM	1.12907
SLC2A3P2	C18:2 SM	0.558015
SLC2A3P2	C18:1 SM	-0.525177
SLC2A3P2	C18:0 SM	1.46782
SLC2A3P2	C22:1 SM	-0.392379
SLC2A3P2	C22:0 SM	-0.795224
SLC2A3P2	C24:1 SM	-3.60552
SLC2A3P2	C24:0 SM	-1.73803
SLC2A3P2	C34:2 DAG	2.09902
SLC2A3P2	C34:1 DAG	-0.466588
SLC2A3P2	C36:2 DAG	0.332925
SLC2A3P2	C36:1 DAG	0.371992
SLC2A3P2	C14:0 CE	-0.931148
SLC2A3P2	C16:1 CE	-3.89423
SLC2A3P2	C16:0 CE	-2.90337
SLC2A3P2	C18:3 CE	-3.66388
SLC2A3P2	C18:2 CE	-4.18875
SLC2A3P2	C18:1 CE	-4.30208
SLC2A3P2	C18:0 CE	-2.93746
SLC2A3P2	C20:5 CE	-4.97694
SLC2A3P2	C20:4 CE	-4.57566
SLC2A3P2	C20:3 CE	-3.80453
SLC2A3P2	C22:6 CE	-4.87997
SLC2A3P2	C46:2 TAG	4.18388
SLC2A3P2	C46:1 TAG	3.12752
SLC2A3P2	C46:0 TAG	2.71607
SLC2A3P2	C48:3 TAG	3.59234
SLC2A3P2	C48:2 TAG	3.34808
SLC2A3P2	C48:1 TAG	2.00511
SLC2A3P2	C48:0 TAG	1.06142
SLC2A3P2	C50:3 TAG	3.45974
SLC2A3P2	C50:2 TAG	2.31324
SLC2A3P2	C50:1 TAG	0.965986
SLC2A3P2	C50:0 TAG	0.686604
SLC2A3P2	C52:5 TAG	2.93577
SLC2A3P2	C52:4 TAG	3.12223
SLC2A3P2	C52:3 TAG	2.5061
SLC2A3P2	C52:2 TAG	1.39545
SLC2A3P2	C52:1 TAG	0.979525
SLC2A3P2	C54:7 TAG	2.09316
SLC2A3P2	C54:6 TAG	2.46471
SLC2A3P2	C54:5 TAG	1.86968
SLC2A3P2	C54:4 TAG	2.05197
SLC2A3P2	C54:3 TAG	1.30803
SLC2A3P2	C54:2 TAG	1.43392
SLC2A3P2	C54:1 TAG	0.277651
SLC2A3P2	C56:8 TAG	2.27612
SLC2A3P2	C56:7 TAG	2.76501
SLC2A3P2	C56:6 TAG	1.38349
SLC2A3P2	C56:5 TAG	1.67948
SLC2A3P2	C56:4 TAG	2.65109
SLC2A3P2	C56:3 TAG	1.61781
SLC2A3P2	C56:2 TAG	0.776901
SLC2A3P2	C58:8 TAG	2.21745
SLC2A3P2	C58:7 TAG	1.8044
SLC2A3P2	C58:6 TAG	2.47202
SLC35D1	2-aminoadipate	2.0111
SLC35D1	3-phosphoglycerate	-0.972159
SLC35D1	alpha-glycerophosphate	4.17518
SLC35D1	4-pyridoxate	-0.108057
SLC35D1	aconitate	-1.53275
SLC35D1	adenine	1.65917
SLC35D1	adipate	1.69332
SLC35D1	alpha-ketoglutarate	0.182412
SLC35D1	AMP	2.3792
SLC35D1	citrate	-0.75687
SLC35D1	isocitrate	-0.472108
SLC35D1	CMP	3.41672
SLC35D1	cystathionine	0.333612
SLC35D1	cytidine	3.4378
SLC35D1	dCMP	3.14092
SLC35D1	DHAP/glyceraldehyde 3P	-2.0398
SLC35D1	erythrose-4-phosphate	-0.526448
SLC35D1	F1P/F6P/G1P/G6P	-2.03299
SLC35D1	hexoses (HILIC neg)	-1.41986
SLC35D1	fumarate/maleate/alpha-ketoisovalerate	-0.0514317
SLC35D1	glucuronate	-2.06131
SLC35D1	glutathione oxidized	-1.79263
SLC35D1	glutathione reduced	-1.50214
SLC35D1	GMP	1.52188
SLC35D1	guanosine	-0.0856059
SLC35D1	hippurate	-1.85641
SLC35D1	hypoxanthine	0.176072
SLC35D1	inosine	1.06594
SLC35D1	kynurenine	1.74712
SLC35D1	lactate	-2.26077
SLC35D1	lactose	-1.06816
SLC35D1	malate	-1.11479
SLC35D1	NAD	-1.70135
SLC35D1	NADP	-2.15007
SLC35D1	oxalate	1.96454
SLC35D1	pantothenate	-0.170191
SLC35D1	PEP	-1.3471
SLC35D1	ribose-5-P/ribulose5-P	-1.01483
SLC35D1	sorbitol	-0.726417
SLC35D1	succinate/methylmalonate	-0.312937
SLC35D1	sucrose	0.887051
SLC35D1	thymine	-0.452219
SLC35D1	UMP	3.20124
SLC35D1	UDP-galactose/UDP-glucose	0.352029
SLC35D1	uracil	-2.91124
SLC35D1	urate	-1.18285
SLC35D1	uridine	2.20008
SLC35D1	xanthine	-2.1666
SLC35D1	taurocholate	0.0119476
SLC35D1	glycodeoxycholate/glycochenodeoxycholate	-1.62056
SLC35D1	taurodeoxycholate/taurochenodeoxycholate	-1.22077
SLC35D1	phosphocreatine	-3.82084
SLC35D1	3-methyladipate/pimelate	1.35231
SLC35D1	6-phosphogluconate	-0.515625
SLC35D1	alpha-hydroxybutyrate	2.38739
SLC35D1	2-hydroxyglutarate	0.396675
SLC35D1	inositol	2.03951
SLC35D1	malondialdehyde	-0.942838
SLC35D1	glycine	0.798201
SLC35D1	alanine	-1.84788
SLC35D1	serine	-0.254447
SLC35D1	threonine	0.0964329
SLC35D1	methionine	-1.4707
SLC35D1	aspartate	0.473463
SLC35D1	glutamate	2.227
SLC35D1	asparagine	-0.90453
SLC35D1	glutamine	-2.52658
SLC35D1	histidine	-1.1332
SLC35D1	arginine	-1.64268
SLC35D1	lysine	-1.34593
SLC35D1	valine	-1.02735
SLC35D1	leucine	-1.76604
SLC35D1	isoleucine	-1.07422
SLC35D1	phenylalanine	-1.36068
SLC35D1	tyrosine	-1.03615
SLC35D1	tryptophan	-1.0461
SLC35D1	proline	-1.16018
SLC35D1	cis/trans-hydroxyproline	0.360239
SLC35D1	ornithine	-1.61603
SLC35D1	citrulline	0.0774912
SLC35D1	taurine	1.06901
SLC35D1	5-HIAA	0.583883
SLC35D1	serotonin	-0.302553
SLC35D1	GABA	-3.42531
SLC35D1	acetylglycine	1.18118
SLC35D1	dimethylglycine	-1.39421
SLC35D1	homocysteine	-0.52325
SLC35D1	SDMA/ADMA	-1.49124
SLC35D1	NMMA	-1.77574
SLC35D1	allantoin	-1.72496
SLC35D1	anthranilic acid	-1.54141
SLC35D1	kynurenic acid	-1.81361
SLC35D1	5-adenosylhomocysteine	2.42612
SLC35D1	carnosine	-3.23605
SLC35D1	N-carbamoyl-beta-alanine	-1.25198
SLC35D1	thiamine	-1.79042
SLC35D1	niacinamide	-0.229355
SLC35D1	betaine	-1.235
SLC35D1	choline	0.857169
SLC35D1	alpha-glycerophosphocholine	-0.194456
SLC35D1	acetylcholine	-2.66597
SLC35D1	creatine	-1.54242
SLC35D1	creatinine	-2.98416
SLC35D1	thyroxine	-3.38089
SLC35D1	trimethylamine-N-oxide	0.598482
SLC35D1	hexoses (HILIC pos)	-1.15502
SLC35D1	adenosine	-2.09999
SLC35D1	thymidine	-0.296559
SLC35D1	xanthosine	-0.860248
SLC35D1	2-deoxyadenosine	-1.25378
SLC35D1	2-deoxycytidine	1.54962
SLC35D1	cAMP	2.08019
SLC35D1	cotinine	1.00137
SLC35D1	pipecolic acid	0.259578
SLC35D1	pyroglutamic acid	-3.02145
SLC35D1	1-methylnicotinamide	-2.65925
SLC35D1	butyrobetaine	-1.39164
SLC35D1	putrescine	-2.4785
SLC35D1	methionine sulfoxide	-2.34288
SLC35D1	carnitine	-2.94803
SLC35D1	acetylcarnitine	-1.46327
SLC35D1	propionylcarnitine	-0.062407
SLC35D1	malonylcarnitine	-1.05224
SLC35D1	butyrylcarnitine/isobutyrylcarnitine	-0.405306
SLC35D1	valerylcarnitine/isovalerylcarnitine/2-methylbutyroylcarnitine	-1.28288
SLC35D1	hexanoylcarnitine	-0.814485
SLC35D1	heptanoylcarnitine	1.27566
SLC35D1	lauroylcarnitine	0.408011
SLC35D1	myristoylcarnitine	0.119809
SLC35D1	palmitoylcarnitine	0.410997
SLC35D1	stearoylcarnitine	0.379877
SLC35D1	oleylcarnitine	-0.521424
SLC35D1	arachidonyl_carnitine	2.97088
SLC35D1	sarcosine	-0.153259
SLC35D1	beta-alanine	-0.329626
SLC35D1	anserine	-2.55027
SLC35D1	C14:0 LPC	2.78415
SLC35D1	C16:1 LPC	3.52583
SLC35D1	C16:0 LPC	2.93818
SLC35D1	C18:2 LPC	1.45827
SLC35D1	C18:1 LPC	1.37823
SLC35D1	C18:0 LPC	2.23257
SLC35D1	C20:4 LPC	2.63738
SLC35D1	C20:3 LPC	2.73824
SLC35D1	C22:6 LPC	-1.56592
SLC35D1	C16:0 LPE	1.46533
SLC35D1	C18:1 LPE	1.31066
SLC35D1	C18:0 LPE	0.428208
SLC35D1	C20:4 LPE	1.32846
SLC35D1	C22:6 LPE	2.17608
SLC35D1	C32:2 PC	-0.899498
SLC35D1	C32:1 PC	-1.17658
SLC35D1	C32:0 PC	0.841144
SLC35D1	C34:4 PC	1.3845
SLC35D1	C34:3 PC	1.20447
SLC35D1	C34:2 PC	-0.35978
SLC35D1	C34:1 PC	-0.734074
SLC35D1	C36:4 PC-A	2.52698
SLC35D1	C36:4 PC-B	3.57047
SLC35D1	C36:3 PC	2.05031
SLC35D1	C36:2 PC	-0.477745
SLC35D1	C36:1 PC	-0.985678
SLC35D1	C38:6 PC	2.83125
SLC35D1	C38:5 PC	2.98953
SLC35D1	C38:4 PC	2.61952
SLC35D1	C38:2 PC	-0.691786
SLC35D1	C40:6 PC	1.97484
SLC35D1	C14:0 SM	0.28469
SLC35D1	C16:1 SM	-1.61102
SLC35D1	C16:0 SM	-0.623457
SLC35D1	C18:2 SM	0.301755
SLC35D1	C18:1 SM	-0.796305
SLC35D1	C18:0 SM	-1.02679
SLC35D1	C22:1 SM	1.59654
SLC35D1	C22:0 SM	-0.79943
SLC35D1	C24:1 SM	1.60335
SLC35D1	C24:0 SM	-0.251198
SLC35D1	C34:2 DAG	1.8843
SLC35D1	C34:1 DAG	1.9178
SLC35D1	C36:2 DAG	1.44298
SLC35D1	C36:1 DAG	1.10246
SLC35D1	C14:0 CE	1.12401
SLC35D1	C16:1 CE	0.177801
SLC35D1	C16:0 CE	-0.689212
SLC35D1	C18:3 CE	-0.365607
SLC35D1	C18:2 CE	-0.851675
SLC35D1	C18:1 CE	0.588109
SLC35D1	C18:0 CE	0.203472
SLC35D1	C20:5 CE	-1.58502
SLC35D1	C20:4 CE	-1.08864
SLC35D1	C20:3 CE	0.305463
SLC35D1	C22:6 CE	0.000494086
SLC35D1	C46:2 TAG	0.0337413
SLC35D1	C46:1 TAG	0.0103872
SLC35D1	C46:0 TAG	0.956091
SLC35D1	C48:3 TAG	-0.513876
SLC35D1	C48:2 TAG	0.32985
SLC35D1	C48:1 TAG	0.27289
SLC35D1	C48:0 TAG	-0.113107
SLC35D1	C50:3 TAG	0.799154
SLC35D1	C50:2 TAG	0.382183
SLC35D1	C50:1 TAG	0.612906
SLC35D1	C50:0 TAG	0.624328
SLC35D1	C52:5 TAG	2.32286
SLC35D1	C52:4 TAG	2.22148
SLC35D1	C52:3 TAG	0.823074
SLC35D1	C52:2 TAG	0.981932
SLC35D1	C52:1 TAG	0.200976
SLC35D1	C54:7 TAG	2.21597
SLC35D1	C54:6 TAG	2.7324
SLC35D1	C54:5 TAG	2.43559
SLC35D1	C54:4 TAG	1.81041
SLC35D1	C54:3 TAG	0.942911
SLC35D1	C54:2 TAG	0.135483
SLC35D1	C54:1 TAG	-0.000218197
SLC35D1	C56:8 TAG	1.6261
SLC35D1	C56:7 TAG	1.66024
SLC35D1	C56:6 TAG	2.39943
SLC35D1	C56:5 TAG	2.2643
SLC35D1	C56:4 TAG	0.962973
SLC35D1	C56:3 TAG	0.00981657
SLC35D1	C56:2 TAG	0.24805
SLC35D1	C58:8 TAG	1.85917
SLC35D1	C58:7 TAG	2.10026
SLC35D1	C58:6 TAG	2.0619
SLC44A5	2-aminoadipate	-0.487195
SLC44A5	3-phosphoglycerate	1.8968
SLC44A5	alpha-glycerophosphate	-4.44262
SLC44A5	4-pyridoxate	-1.35019
SLC44A5	aconitate	0.91411
SLC44A5	adenine	0.180378
SLC44A5	adipate	0.055673
SLC44A5	alpha-ketoglutarate	0.715163
SLC44A5	AMP	-1.50724
SLC44A5	citrate	2.0442
SLC44A5	isocitrate	0.401392
SLC44A5	CMP	-1.99248
SLC44A5	cystathionine	0.468577
SLC44A5	cytidine	-1.61218
SLC44A5	dCMP	-0.896554
SLC44A5	DHAP/glyceraldehyde 3P	0.633115
SLC44A5	erythrose-4-phosphate	1.89112
SLC44A5	F1P/F6P/G1P/G6P	3.22935
SLC44A5	hexoses (HILIC neg)	3.4255
SLC44A5	fumarate/maleate/alpha-ketoisovalerate	0.783575
SLC44A5	glucuronate	0.753832
SLC44A5	glutathione oxidized	2.42597
SLC44A5	glutathione reduced	3.51353
SLC44A5	GMP	-0.388178
SLC44A5	guanosine	-2.71634
SLC44A5	hippurate	1.5361
SLC44A5	hypoxanthine	0.460442
SLC44A5	inosine	-0.939591
SLC44A5	kynurenine	-0.11117
SLC44A5	lactate	-0.900751
SLC44A5	lactose	2.48341
SLC44A5	malate	0.717849
SLC44A5	NAD	1.04832
SLC44A5	NADP	2.87401
SLC44A5	oxalate	-2.1999
SLC44A5	pantothenate	-1.33003
SLC44A5	PEP	-0.113628
SLC44A5	ribose-5-P/ribulose5-P	1.52477
SLC44A5	sorbitol	0.647018
SLC44A5	succinate/methylmalonate	0.895353
SLC44A5	sucrose	1.29284
SLC44A5	thymine	-0.624355
SLC44A5	UMP	-1.90903
SLC44A5	UDP-galactose/UDP-glucose	-0.726169
SLC44A5	uracil	2.28983
SLC44A5	urate	0.919094
SLC44A5	uridine	2.26206
SLC44A5	xanthine	3.05969
SLC44A5	taurocholate	-0.445677
SLC44A5	glycodeoxycholate/glycochenodeoxycholate	1.41973
SLC44A5	taurodeoxycholate/taurochenodeoxycholate	0.120927
SLC44A5	phosphocreatine	5.33099
SLC44A5	3-methyladipate/pimelate	-0.647569
SLC44A5	6-phosphogluconate	-0.0386752
SLC44A5	alpha-hydroxybutyrate	-2.06028
SLC44A5	2-hydroxyglutarate	-2.12582
SLC44A5	inositol	0.372139
SLC44A5	malondialdehyde	-1.60135
SLC44A5	glycine	2.22852
SLC44A5	alanine	3.28645
SLC44A5	serine	3.65731
SLC44A5	threonine	3.9434
SLC44A5	methionine	2.89263
SLC44A5	aspartate	2.40386
SLC44A5	glutamate	-3.17741
SLC44A5	asparagine	-0.433992
SLC44A5	glutamine	2.53598
SLC44A5	histidine	3.04457
SLC44A5	arginine	0.789701
SLC44A5	lysine	3.60792
SLC44A5	valine	3.26059
SLC44A5	leucine	2.94957
SLC44A5	isoleucine	2.414
SLC44A5	phenylalanine	3.19735
SLC44A5	tyrosine	3.29584
SLC44A5	tryptophan	2.46032
SLC44A5	proline	-0.797745
SLC44A5	cis/trans-hydroxyproline	-1.83528
SLC44A5	ornithine	0.918736
SLC44A5	citrulline	-0.542527
SLC44A5	taurine	-1.65192
SLC44A5	5-HIAA	-0.678435
SLC44A5	serotonin	-0.545005
SLC44A5	GABA	2.71504
SLC44A5	acetylglycine	-2.7803
SLC44A5	dimethylglycine	-0.27457
SLC44A5	homocysteine	1.76001
SLC44A5	SDMA/ADMA	1.29966
SLC44A5	NMMA	2.10305
SLC44A5	allantoin	1.08963
SLC44A5	anthranilic acid	0.829626
SLC44A5	kynurenic acid	2.27976
SLC44A5	5-adenosylhomocysteine	-0.556093
SLC44A5	carnosine	2.34976
SLC44A5	N-carbamoyl-beta-alanine	0.197947
SLC44A5	thiamine	5.0934
SLC44A5	niacinamide	3.4316
SLC44A5	betaine	2.47169
SLC44A5	choline	-0.302677
SLC44A5	alpha-glycerophosphocholine	0.662458
SLC44A5	acetylcholine	2.10236
SLC44A5	creatine	2.19041
SLC44A5	creatinine	2.34166
SLC44A5	thyroxine	2.74294
SLC44A5	trimethylamine-N-oxide	-2.41247
SLC44A5	hexoses (HILIC pos)	3.40492
SLC44A5	adenosine	0.160956
SLC44A5	thymidine	0.752843
SLC44A5	xanthosine	0.987564
SLC44A5	2-deoxyadenosine	2.05151
SLC44A5	2-deoxycytidine	1.08925
SLC44A5	cAMP	-3.70943
SLC44A5	cotinine	-2.39016
SLC44A5	pipecolic acid	-0.0572962
SLC44A5	pyroglutamic acid	3.19216
SLC44A5	1-methylnicotinamide	-0.485636
SLC44A5	butyrobetaine	1.61492
SLC44A5	putrescine	0.384395
SLC44A5	methionine sulfoxide	3.27402
SLC44A5	carnitine	3.27239
SLC44A5	acetylcarnitine	1.11724
SLC44A5	propionylcarnitine	1.12609
SLC44A5	malonylcarnitine	1.20043
SLC44A5	butyrylcarnitine/isobutyrylcarnitine	2.11476
SLC44A5	valerylcarnitine/isovalerylcarnitine/2-methylbutyroylcarnitine	1.93552
SLC44A5	hexanoylcarnitine	1.59643
SLC44A5	heptanoylcarnitine	-0.920557
SLC44A5	lauroylcarnitine	1.55269
SLC44A5	myristoylcarnitine	1.61518
SLC44A5	palmitoylcarnitine	0.777603
SLC44A5	stearoylcarnitine	1.18792
SLC44A5	oleylcarnitine	1.79815
SLC44A5	arachidonyl_carnitine	-2.96365
SLC44A5	sarcosine	1.09512
SLC44A5	beta-alanine	-0.482036
SLC44A5	anserine	1.47726
SLC44A5	C14:0 LPC	-0.888768
SLC44A5	C16:1 LPC	-0.447994
SLC44A5	C16:0 LPC	-0.564335
SLC44A5	C18:2 LPC	-0.712417
SLC44A5	C18:1 LPC	-0.0113929
SLC44A5	C18:0 LPC	-1.14107
SLC44A5	C20:4 LPC	-0.537291
SLC44A5	C20:3 LPC	-0.883121
SLC44A5	C22:6 LPC	2.19535
SLC44A5	C16:0 LPE	-1.62258
SLC44A5	C18:1 LPE	-1.43092
SLC44A5	C18:0 LPE	-2.08093
SLC44A5	C20:4 LPE	-1.59324
SLC44A5	C22:6 LPE	-2.39607
SLC44A5	C32:2 PC	2.69266
SLC44A5	C32:1 PC	1.69303
SLC44A5	C32:0 PC	-1.07632
SLC44A5	C34:4 PC	0.51581
SLC44A5	C34:3 PC	0.820804
SLC44A5	C34:2 PC	1.20313
SLC44A5	C34:1 PC	-0.0897237
SLC44A5	C36:4 PC-A	-1.77984
SLC44A5	C36:4 PC-B	-2.74546
SLC44A5	C36:3 PC	-2.14054
SLC44A5	C36:2 PC	-0.962417
SLC44A5	C36:1 PC	0.789037
SLC44A5	C38:6 PC	-2.65656
SLC44A5	C38:5 PC	-3.36118
SLC44A5	C38:4 PC	-2.77005
SLC44A5	C38:2 PC	-0.947698
SLC44A5	C40:6 PC	-1.64923
SLC44A5	C14:0 SM	-2.53376
SLC44A5	C16:1 SM	0.391975
SLC44A5	C16:0 SM	-3.41496
SLC44A5	C18:2 SM	-2.5369
SLC44A5	C18:1 SM	-2.36886
SLC44A5	C18:0 SM	-3.73117
SLC44A5	C22:1 SM	-1.59283
SLC44A5	C22:0 SM	-0.955092
SLC44A5	C24:1 SM	-4.72945
SLC44A5	C24:0 SM	-3.54905
SLC44A5	C34:2 DAG	-0.480462
SLC44A5	C34:1 DAG	-0.685787
SLC44A5	C36:2 DAG	-1.50084
SLC44A5	C36:1 DAG	-1.60512
SLC44A5	C14:0 CE	0.253979
SLC44A5	C16:1 CE	3.43755
SLC44A5	C16:0 CE	2.87078
SLC44A5	C18:3 CE	3.72987
SLC44A5	C18:2 CE	3.70156
SLC44A5	C18:1 CE	3.31881
SLC44A5	C18:0 CE	0.537752
SLC44A5	C20:5 CE	2.32984
SLC44A5	C20:4 CE	3.8572
SLC44A5	C20:3 CE	1.76153
SLC44A5	C22:6 CE	1.01775
SLC44A5	C46:2 TAG	-0.901893
SLC44A5	C46:1 TAG	-1.2728
SLC44A5	C46:0 TAG	-2.79607
SLC44A5	C48:3 TAG	0.122897
SLC44A5	C48:2 TAG	-0.340679
SLC44A5	C48:1 TAG	-1.13067
SLC44A5	C48:0 TAG	-1.94626
SLC44A5	C50:3 TAG	-0.327333
SLC44A5	C50:2 TAG	-0.776545
SLC44A5	C50:1 TAG	-1.95607
SLC44A5	C50:0 TAG	-2.75773
SLC44A5	C52:5 TAG	-3.11915
SLC44A5	C52:4 TAG	-2.19034
SLC44A5	C52:3 TAG	-1.10719
SLC44A5	C52:2 TAG	-2.03186
SLC44A5	C52:1 TAG	-2.71154
SLC44A5	C54:7 TAG	-2.19618
SLC44A5	C54:6 TAG	-2.43195
SLC44A5	C54:5 TAG	-2.79021
SLC44A5	C54:4 TAG	-2.46397
SLC44A5	C54:3 TAG	-2.37261
SLC44A5	C54:2 TAG	-2.3574
SLC44A5	C54:1 TAG	-2.97648
SLC44A5	C56:8 TAG	-1.81425
SLC44A5	C56:7 TAG	-2.5976
SLC44A5	C56:6 TAG	-3.19918
SLC44A5	C56:5 TAG	-3.88088
SLC44A5	C56:4 TAG	-2.70972
SLC44A5	C56:3 TAG	-1.85285
SLC44A5	C56:2 TAG	-2.11656
SLC44A5	C58:8 TAG	-2.87011
SLC44A5	C58:7 TAG	-2.8526
SLC44A5	C58:6 TAG	-4.24605
SLC44A3	2-aminoadipate	-2.13181
SLC44A3	3-phosphoglycerate	8.35727
SLC44A3	alpha-glycerophosphate	-12.583
SLC44A3	4-pyridoxate	-3.72368
SLC44A3	aconitate	5.16479
SLC44A3	adenine	-5.60776
SLC44A3	adipate	-4.75062
SLC44A3	alpha-ketoglutarate	3.26335
SLC44A3	AMP	-10.1329
SLC44A3	citrate	5.87957
SLC44A3	isocitrate	1.96404
SLC44A3	CMP	-10.3184
SLC44A3	cystathionine	-5.56309
SLC44A3	cytidine	-10.7439
SLC44A3	dCMP	-11.1079
SLC44A3	DHAP/glyceraldehyde 3P	4.32517
SLC44A3	erythrose-4-phosphate	3.62748
SLC44A3	F1P/F6P/G1P/G6P	8.62178
SLC44A3	hexoses (HILIC neg)	10.4884
SLC44A3	fumarate/maleate/alpha-ketoisovalerate	-0.544731
SLC44A3	glucuronate	5.62678
SLC44A3	glutathione oxidized	8.27274
SLC44A3	glutathione reduced	7.16559
SLC44A3	GMP	-7.28783
SLC44A3	guanosine	-5.35424
SLC44A3	hippurate	6.8458
SLC44A3	hypoxanthine	-5.35847
SLC44A3	inosine	-4.91711
SLC44A3	kynurenine	-1.81494
SLC44A3	lactate	4.46663
SLC44A3	lactose	9.33899
SLC44A3	malate	2.34948
SLC44A3	NAD	3.67818
SLC44A3	NADP	7.70963
SLC44A3	oxalate	-12.3279
SLC44A3	pantothenate	-2.96242
SLC44A3	PEP	3.18802
SLC44A3	ribose-5-P/ribulose5-P	6.33941
SLC44A3	sorbitol	7.43835
SLC44A3	succinate/methylmalonate	6.1008
SLC44A3	sucrose	3.36562
SLC44A3	thymine	-0.617237
SLC44A3	UMP	-10.1163
SLC44A3	UDP-galactose/UDP-glucose	2.78766
SLC44A3	uracil	11.987
SLC44A3	urate	4.21738
SLC44A3	uridine	-1.29767
SLC44A3	xanthine	12.6971
SLC44A3	taurocholate	0.886779
SLC44A3	glycodeoxycholate/glycochenodeoxycholate	5.3876
SLC44A3	taurodeoxycholate/taurochenodeoxycholate	3.7042
SLC44A3	phosphocreatine	10.9078
SLC44A3	3-methyladipate/pimelate	-7.51552
SLC44A3	6-phosphogluconate	1.3254
SLC44A3	alpha-hydroxybutyrate	-10.1575
SLC44A3	2-hydroxyglutarate	-3.54465
SLC44A3	inositol	-0.0180664
SLC44A3	malondialdehyde	-3.65491
SLC44A3	glycine	-1.20174
SLC44A3	alanine	7.47617
SLC44A3	serine	3.46713
SLC44A3	threonine	5.24046
SLC44A3	methionine	9.9021
SLC44A3	aspartate	2.24442
SLC44A3	glutamate	-8.00685
SLC44A3	asparagine	-1.1373
SLC44A3	glutamine	1.97722
SLC44A3	histidine	8.99364
SLC44A3	arginine	7.02881
SLC44A3	lysine	9.70895
SLC44A3	valine	7.04012
SLC44A3	leucine	10.2609
SLC44A3	isoleucine	8.64543
SLC44A3	phenylalanine	8.58539
SLC44A3	tyrosine	9.62879
SLC44A3	tryptophan	7.19549
SLC44A3	proline	-0.192427
SLC44A3	cis/trans-hydroxyproline	-2.45302
SLC44A3	ornithine	3.49423
SLC44A3	citrulline	3.9487
SLC44A3	taurine	-2.77481
SLC44A3	5-HIAA	-4.86295
SLC44A3	serotonin	-4.03201
SLC44A3	GABA	3.55629
SLC44A3	acetylglycine	-8.73613
SLC44A3	dimethylglycine	7.98121
SLC44A3	homocysteine	2.22423
SLC44A3	SDMA/ADMA	8.7581
SLC44A3	NMMA	10.9973
SLC44A3	allantoin	8.16875
SLC44A3	anthranilic acid	1.1255
SLC44A3	kynurenic acid	11.9661
SLC44A3	5-adenosylhomocysteine	-5.33301
SLC44A3	carnosine	10.1716
SLC44A3	N-carbamoyl-beta-alanine	-1.6781
SLC44A3	thiamine	11.7448
SLC44A3	niacinamide	4.2032
SLC44A3	betaine	8.19564
SLC44A3	choline	-3.69454
SLC44A3	alpha-glycerophosphocholine	2.37635
SLC44A3	acetylcholine	0.499526
SLC44A3	creatine	6.82823
SLC44A3	creatinine	11.5083
SLC44A3	thyroxine	7.47395
SLC44A3	trimethylamine-N-oxide	-8.72674
SLC44A3	hexoses (HILIC pos)	7.75691
SLC44A3	adenosine	2.32557
SLC44A3	thymidine	1.28238
SLC44A3	xanthosine	7.08829
SLC44A3	2-deoxyadenosine	1.62974
SLC44A3	2-deoxycytidine	-4.74392
SLC44A3	cAMP	-3.63733
SLC44A3	cotinine	-7.16724
SLC44A3	pipecolic acid	-2.07268
SLC44A3	pyroglutamic acid	8.58036
SLC44A3	1-methylnicotinamide	7.23795
SLC44A3	butyrobetaine	7.92889
SLC44A3	putrescine	0.203116
SLC44A3	methionine sulfoxide	9.37622
SLC44A3	carnitine	11.1315
SLC44A3	acetylcarnitine	7.37921
SLC44A3	propionylcarnitine	4.69102
SLC44A3	malonylcarnitine	8.42587
SLC44A3	butyrylcarnitine/isobutyrylcarnitine	1.16253
SLC44A3	valerylcarnitine/isovalerylcarnitine/2-methylbutyroylcarnitine	3.28711
SLC44A3	hexanoylcarnitine	5.82391
SLC44A3	heptanoylcarnitine	-4.45974
SLC44A3	lauroylcarnitine	-0.182153
SLC44A3	myristoylcarnitine	-0.657911
SLC44A3	palmitoylcarnitine	-2.50359
SLC44A3	stearoylcarnitine	-2.2532
SLC44A3	oleylcarnitine	-0.103579
SLC44A3	arachidonyl_carnitine	-9.5918
SLC44A3	sarcosine	2.14066
SLC44A3	beta-alanine	2.71683
SLC44A3	anserine	7.24605
SLC44A3	C14:0 LPC	-5.89923
SLC44A3	C16:1 LPC	-0.560694
SLC44A3	C16:0 LPC	2.10852
SLC44A3	C18:2 LPC	-5.10772
SLC44A3	C18:1 LPC	5.4712
SLC44A3	C18:0 LPC	-2.46063
SLC44A3	C20:4 LPC	2.40435
SLC44A3	C20:3 LPC	-4.37027
SLC44A3	C22:6 LPC	5.00221
SLC44A3	C16:0 LPE	-4.14282
SLC44A3	C18:1 LPE	-4.66555
SLC44A3	C18:0 LPE	-2.11989
SLC44A3	C20:4 LPE	-5.06136
SLC44A3	C22:6 LPE	-5.40254
SLC44A3	C32:2 PC	4.70478
SLC44A3	C32:1 PC	0.329513
SLC44A3	C32:0 PC	-8.15527
SLC44A3	C34:4 PC	-3.73646
SLC44A3	C34:3 PC	-0.935319
SLC44A3	C34:2 PC	1.99592
SLC44A3	C34:1 PC	-4.09241
SLC44A3	C36:4 PC-A	-9.71737
SLC44A3	C36:4 PC-B	-11.2433
SLC44A3	C36:3 PC	-6.55472
SLC44A3	C36:2 PC	-1.75368
SLC44A3	C36:1 PC	-3.01056
SLC44A3	C38:6 PC	-11.3191
SLC44A3	C38:5 PC	-14.2791
SLC44A3	C38:4 PC	-13.6263
SLC44A3	C38:2 PC	-0.945107
SLC44A3	C40:6 PC	-10.5268
SLC44A3	C14:0 SM	3.4817
SLC44A3	C16:1 SM	6.25226
SLC44A3	C16:0 SM	-0.849285
SLC44A3	C18:2 SM	-6.5252
SLC44A3	C18:1 SM	-5.60701
SLC44A3	C18:0 SM	-5.33751
SLC44A3	C22:1 SM	-7.63828
SLC44A3	C22:0 SM	-1.42031
SLC44A3	C24:1 SM	-2.40649
SLC44A3	C24:0 SM	0.415375
SLC44A3	C34:2 DAG	-5.56343
SLC44A3	C34:1 DAG	-2.20029
SLC44A3	C36:2 DAG	-2.47177
SLC44A3	C36:1 DAG	-4.77266
SLC44A3	C14:0 CE	0.11901
SLC44A3	C16:1 CE	8.67442
SLC44A3	C16:0 CE	9.98222
SLC44A3	C18:3 CE	7.49924
SLC44A3	C18:2 CE	9.57718
SLC44A3	C18:1 CE	8.62167
SLC44A3	C18:0 CE	3.54941
SLC44A3	C20:5 CE	8.04796
SLC44A3	C20:4 CE	10.1918
SLC44A3	C20:3 CE	4.7595
SLC44A3	C22:6 CE	4.23069
SLC44A3	C46:2 TAG	-0.354036
SLC44A3	C46:1 TAG	-1.25361
SLC44A3	C46:0 TAG	-3.91935
SLC44A3	C48:3 TAG	2.52156
SLC44A3	C48:2 TAG	1.84838
SLC44A3	C48:1 TAG	-0.541941
SLC44A3	C48:0 TAG	-1.78376
SLC44A3	C50:3 TAG	0.794698
SLC44A3	C50:2 TAG	1.12246
SLC44A3	C50:1 TAG	-1.58234
SLC44A3	C50:0 TAG	-3.58416
SLC44A3	C52:5 TAG	-8.46358
SLC44A3	C52:4 TAG	-5.93088
SLC44A3	C52:3 TAG	0.0111125
SLC44A3	C52:2 TAG	-1.56362
SLC44A3	C52:1 TAG	-3.68152
SLC44A3	C54:7 TAG	-7.83742
SLC44A3	C54:6 TAG	-8.47931
SLC44A3	C54:5 TAG	-8.71392
SLC44A3	C54:4 TAG	-7.35996
SLC44A3	C54:3 TAG	-1.61005
SLC44A3	C54:2 TAG	-2.89305
SLC44A3	C54:1 TAG	-4.79853
SLC44A3	C56:8 TAG	-9.8181
SLC44A3	C56:7 TAG	-9.60651
SLC44A3	C56:6 TAG	-10.805
SLC44A3	C56:5 TAG	-11.2672
SLC44A3	C56:4 TAG	-8.81086
SLC44A3	C56:3 TAG	-3.01225
SLC44A3	C56:2 TAG	-3.14853
SLC44A3	C58:8 TAG	-10.7356
SLC44A3	C58:7 TAG	-9.38538
SLC44A3	C58:6 TAG	-11.9013
SLC35A3	2-aminoadipate	-2.85032
SLC35A3	3-phosphoglycerate	2.49
SLC35A3	alpha-glycerophosphate	-2.65134
SLC35A3	4-pyridoxate	-0.995512
SLC35A3	aconitate	0.325521
SLC35A3	adenine	-1.89244
SLC35A3	adipate	-1.11897
SLC35A3	alpha-ketoglutarate	-1.71405
SLC35A3	AMP	-1.35023
SLC35A3	citrate	1.65699
SLC35A3	isocitrate	-1.63705
SLC35A3	CMP	-1.47003
SLC35A3	cystathionine	-4.47649
SLC35A3	cytidine	-3.09204
SLC35A3	dCMP	-2.6728
SLC35A3	DHAP/glyceraldehyde 3P	-0.126183
SLC35A3	erythrose-4-phosphate	1.49267
SLC35A3	F1P/F6P/G1P/G6P	2.28291
SLC35A3	hexoses (HILIC neg)	3.76943
SLC35A3	fumarate/maleate/alpha-ketoisovalerate	-0.590261
SLC35A3	glucuronate	0.645528
SLC35A3	glutathione oxidized	3.90011
SLC35A3	glutathione reduced	3.33262
SLC35A3	GMP	0.171372
SLC35A3	guanosine	-5.11192
SLC35A3	hippurate	1.54823
SLC35A3	hypoxanthine	-0.776392
SLC35A3	inosine	-2.66479
SLC35A3	kynurenine	-1.81811
SLC35A3	lactate	-0.444075
SLC35A3	lactose	3.4621
SLC35A3	malate	0.694745
SLC35A3	NAD	1.00489
SLC35A3	NADP	3.53977
SLC35A3	oxalate	-3.37958
SLC35A3	pantothenate	-2.33285
SLC35A3	PEP	0.365517
SLC35A3	ribose-5-P/ribulose5-P	0.501355
SLC35A3	sorbitol	1.26139
SLC35A3	succinate/methylmalonate	2.28513
SLC35A3	sucrose	1.01492
SLC35A3	thymine	1.83305
SLC35A3	UMP	-1.2352
SLC35A3	UDP-galactose/UDP-glucose	-0.331334
SLC35A3	uracil	5.57018
SLC35A3	urate	-0.0276275
SLC35A3	uridine	3.07626
SLC35A3	xanthine	4.33192
SLC35A3	taurocholate	-0.135045
SLC35A3	glycodeoxycholate/glycochenodeoxycholate	0.907649
SLC35A3	taurodeoxycholate/taurochenodeoxycholate	2.04573
SLC35A3	phosphocreatine	4.2553
SLC35A3	3-methyladipate/pimelate	-2.17639
SLC35A3	6-phosphogluconate	-2.23609
SLC35A3	alpha-hydroxybutyrate	-2.28477
SLC35A3	2-hydroxyglutarate	-3.41661
SLC35A3	inositol	0.905856
SLC35A3	malondialdehyde	-3.06294
SLC35A3	glycine	0.428364
SLC35A3	alanine	2.96708
SLC35A3	serine	1.50268
SLC35A3	threonine	2.03036
SLC35A3	methionine	3.70379
SLC35A3	aspartate	1.93983
SLC35A3	glutamate	-6.51959
SLC35A3	asparagine	0.111818
SLC35A3	glutamine	0.47422
SLC35A3	histidine	2.86005
SLC35A3	arginine	2.68849
SLC35A3	lysine	2.70979
SLC35A3	valine	2.23174
SLC35A3	leucine	2.93241
SLC35A3	isoleucine	3.06644
SLC35A3	phenylalanine	2.64667
SLC35A3	tyrosine	3.00909
SLC35A3	tryptophan	2.40077
SLC35A3	proline	-1.2736
SLC35A3	cis/trans-hydroxyproline	-1.14585
SLC35A3	ornithine	0.46784
SLC35A3	citrulline	-0.377502
SLC35A3	taurine	-1.10298
SLC35A3	5-HIAA	-1.6263
SLC35A3	serotonin	-1.75307
SLC35A3	GABA	0.517203
SLC35A3	acetylglycine	-1.97782
SLC35A3	dimethylglycine	1.63683
SLC35A3	homocysteine	1.21882
SLC35A3	SDMA/ADMA	2.18208
SLC35A3	NMMA	2.70071
SLC35A3	allantoin	2.09256
SLC35A3	anthranilic acid	-1.35099
SLC35A3	kynurenic acid	3.10923
SLC35A3	5-adenosylhomocysteine	-1.17446
SLC35A3	carnosine	3.44082
SLC35A3	N-carbamoyl-beta-alanine	-2.41366
SLC35A3	thiamine	3.96512
SLC35A3	niacinamide	1.90969
SLC35A3	betaine	4.2967
SLC35A3	choline	-0.447245
SLC35A3	alpha-glycerophosphocholine	1.56474
SLC35A3	acetylcholine	0.661428
SLC35A3	creatine	0.26436
SLC35A3	creatinine	2.41761
SLC35A3	thyroxine	1.5917
SLC35A3	trimethylamine-N-oxide	-3.83106
SLC35A3	hexoses (HILIC pos)	2.90269
SLC35A3	adenosine	-0.898563
SLC35A3	thymidine	0.379419
SLC35A3	xanthosine	2.85706
SLC35A3	2-deoxyadenosine	2.68248
SLC35A3	2-deoxycytidine	-2.82126
SLC35A3	cAMP	0.361298
SLC35A3	cotinine	-1.79201
SLC35A3	pipecolic acid	-1.21872
SLC35A3	pyroglutamic acid	1.67373
SLC35A3	1-methylnicotinamide	-2.10887
SLC35A3	butyrobetaine	3.77693
SLC35A3	putrescine	-0.0184934
SLC35A3	methionine sulfoxide	3.30443
SLC35A3	carnitine	3.48572
SLC35A3	acetylcarnitine	2.9678
SLC35A3	propionylcarnitine	2.62843
SLC35A3	malonylcarnitine	4.4323
SLC35A3	butyrylcarnitine/isobutyrylcarnitine	2.52134
SLC35A3	valerylcarnitine/isovalerylcarnitine/2-methylbutyroylcarnitine	2.78394
SLC35A3	hexanoylcarnitine	5.82779
SLC35A3	heptanoylcarnitine	0.350914
SLC35A3	lauroylcarnitine	2.74778
SLC35A3	myristoylcarnitine	2.83158
SLC35A3	palmitoylcarnitine	1.57868
SLC35A3	stearoylcarnitine	0.984469
SLC35A3	oleylcarnitine	1.96011
SLC35A3	arachidonyl_carnitine	-1.8691
SLC35A3	sarcosine	2.7737
SLC35A3	beta-alanine	-1.98769
SLC35A3	anserine	2.86352
SLC35A3	C14:0 LPC	-1.16975
SLC35A3	C16:1 LPC	1.74018
SLC35A3	C16:0 LPC	1.70785
SLC35A3	C18:2 LPC	-2.20535
SLC35A3	C18:1 LPC	1.79191
SLC35A3	C18:0 LPC	-1.36152
SLC35A3	C20:4 LPC	1.04688
SLC35A3	C20:3 LPC	-1.77049
SLC35A3	C22:6 LPC	1.34383
SLC35A3	C16:0 LPE	0.112638
SLC35A3	C18:1 LPE	-0.971869
SLC35A3	C18:0 LPE	-0.510262
SLC35A3	C20:4 LPE	-0.757814
SLC35A3	C22:6 LPE	-2.28527
SLC35A3	C32:2 PC	2.97287
SLC35A3	C32:1 PC	0.844797
SLC35A3	C32:0 PC	-4.82654
SLC35A3	C34:4 PC	0.745505
SLC35A3	C34:3 PC	1.16142
SLC35A3	C34:2 PC	2.38044
SLC35A3	C34:1 PC	-1.10955
SLC35A3	C36:4 PC-A	-1.90937
SLC35A3	C36:4 PC-B	-1.8375
SLC35A3	C36:3 PC	-1.09674
SLC35A3	C36:2 PC	-0.623357
SLC35A3	C36:1 PC	-1.61236
SLC35A3	C38:6 PC	-4.38014
SLC35A3	C38:5 PC	-4.55111
SLC35A3	C38:4 PC	-4.16506
SLC35A3	C38:2 PC	-1.06848
SLC35A3	C40:6 PC	-3.33722
SLC35A3	C14:0 SM	2.94722
SLC35A3	C16:1 SM	1.92577
SLC35A3	C16:0 SM	1.31287
SLC35A3	C18:2 SM	-2.80149
SLC35A3	C18:1 SM	-5.62578
SLC35A3	C18:0 SM	-4.14253
SLC35A3	C22:1 SM	-2.12226
SLC35A3	C22:0 SM	-0.721339
SLC35A3	C24:1 SM	-3.07723
SLC35A3	C24:0 SM	0.471092
SLC35A3	C34:2 DAG	-0.994532
SLC35A3	C34:1 DAG	-2.68846
SLC35A3	C36:2 DAG	-2.16494
SLC35A3	C36:1 DAG	-2.64167
SLC35A3	C14:0 CE	-2.07153
SLC35A3	C16:1 CE	3.01621
SLC35A3	C16:0 CE	3.15886
SLC35A3	C18:3 CE	3.47698
SLC35A3	C18:2 CE	2.90939
SLC35A3	C18:1 CE	2.44419
SLC35A3	C18:0 CE	0.721494
SLC35A3	C20:5 CE	1.6996
SLC35A3	C20:4 CE	3.26479
SLC35A3	C20:3 CE	0.729827
SLC35A3	C22:6 CE	-0.426286
SLC35A3	C46:2 TAG	2.89512
SLC35A3	C46:1 TAG	0.637681
SLC35A3	C46:0 TAG	-1.11457
SLC35A3	C48:3 TAG	3.49372
SLC35A3	C48:2 TAG	2.90615
SLC35A3	C48:1 TAG	-0.0357031
SLC35A3	C48:0 TAG	-1.49293
SLC35A3	C50:3 TAG	2.53684
SLC35A3	C50:2 TAG	1.43536
SLC35A3	C50:1 TAG	-1.55644
SLC35A3	C50:0 TAG	-2.03778
SLC35A3	C52:5 TAG	-1.0979
SLC35A3	C52:4 TAG	-0.388285
SLC35A3	C52:3 TAG	1.39753
SLC35A3	C52:2 TAG	-1.10483
SLC35A3	C52:1 TAG	-2.19973
SLC35A3	C54:7 TAG	-0.701344
SLC35A3	C54:6 TAG	-0.757488
SLC35A3	C54:5 TAG	-1.72332
SLC35A3	C54:4 TAG	-1.66209
SLC35A3	C54:3 TAG	0.443118
SLC35A3	C54:2 TAG	-0.959129
SLC35A3	C54:1 TAG	-1.93116
SLC35A3	C56:8 TAG	-2.63587
SLC35A3	C56:7 TAG	-2.31504
SLC35A3	C56:6 TAG	-3.32135
SLC35A3	C56:5 TAG	-3.44564
SLC35A3	C56:4 TAG	-2.12708
SLC35A3	C56:3 TAG	0.0534455
SLC35A3	C56:2 TAG	-0.384848
SLC35A3	C58:8 TAG	-3.01073
SLC35A3	C58:7 TAG	-2.1021
SLC35A3	C58:6 TAG	-3.13156
SLC30A7	2-aminoadipate	3.0108
SLC30A7	3-phosphoglycerate	4.18045
SLC30A7	alpha-glycerophosphate	-0.771819
SLC30A7	4-pyridoxate	-1.08392
SLC30A7	aconitate	4.07596
SLC30A7	adenine	-1.74588
SLC30A7	adipate	-1.51798
SLC30A7	alpha-ketoglutarate	2.82127
SLC30A7	AMP	-4.18508
SLC30A7	citrate	3.36109
SLC30A7	isocitrate	3.85904
SLC30A7	CMP	-4.17466
SLC30A7	cystathionine	-1.83894
SLC30A7	cytidine	-1.77672
SLC30A7	dCMP	-3.55367
SLC30A7	DHAP/glyceraldehyde 3P	4.72558
SLC30A7	erythrose-4-phosphate	0.485415
SLC30A7	F1P/F6P/G1P/G6P	1.48315
SLC30A7	hexoses (HILIC neg)	4.23808
SLC30A7	fumarate/maleate/alpha-ketoisovalerate	0.191053
SLC30A7	glucuronate	2.05607
SLC30A7	glutathione oxidized	4.61684
SLC30A7	glutathione reduced	3.24019
SLC30A7	GMP	-1.98215
SLC30A7	guanosine	-0.167809
SLC30A7	hippurate	3.8298
SLC30A7	hypoxanthine	-2.64303
SLC30A7	inosine	-0.28816
SLC30A7	kynurenine	1.89593
SLC30A7	lactate	3.29619
SLC30A7	lactose	4.7695
SLC30A7	malate	1.25821
SLC30A7	NAD	2.41252
SLC30A7	NADP	1.79966
SLC30A7	oxalate	-4.1485
SLC30A7	pantothenate	0.267616
SLC30A7	PEP	2.16014
SLC30A7	ribose-5-P/ribulose5-P	2.85329
SLC30A7	sorbitol	3.13517
SLC30A7	succinate/methylmalonate	1.47195
SLC30A7	sucrose	1.28269
SLC30A7	thymine	-0.513433
SLC30A7	UMP	-4.09633
SLC30A7	UDP-galactose/UDP-glucose	3.39649
SLC30A7	uracil	2.20939
SLC30A7	urate	2.08982
SLC30A7	uridine	-0.067921
SLC30A7	xanthine	4.07553
SLC30A7	taurocholate	0.92524
SLC30A7	glycodeoxycholate/glycochenodeoxycholate	2.72731
SLC30A7	taurodeoxycholate/taurochenodeoxycholate	1.16584
SLC30A7	phosphocreatine	2.06056
SLC30A7	3-methyladipate/pimelate	-3.5706
SLC30A7	6-phosphogluconate	0.580174
SLC30A7	alpha-hydroxybutyrate	-3.59635
SLC30A7	2-hydroxyglutarate	1.14341
SLC30A7	inositol	1.36692
SLC30A7	malondialdehyde	0.706195
SLC30A7	glycine	0.876936
SLC30A7	alanine	2.77132
SLC30A7	serine	-0.142418
SLC30A7	threonine	4.0622
SLC30A7	methionine	5.5868
SLC30A7	aspartate	0.37505
SLC30A7	glutamate	0.429768
SLC30A7	asparagine	-1.77459
SLC30A7	glutamine	0.409866
SLC30A7	histidine	4.10812
SLC30A7	arginine	1.27385
SLC30A7	lysine	4.95161
SLC30A7	valine	4.67353
SLC30A7	leucine	4.74959
SLC30A7	isoleucine	4.28599
SLC30A7	phenylalanine	5.2117
SLC30A7	tyrosine	4.84347
SLC30A7	tryptophan	4.78645
SLC30A7	proline	0.470165
SLC30A7	cis/trans-hydroxyproline	-1.96962
SLC30A7	ornithine	0.051397
SLC30A7	citrulline	2.67797
SLC30A7	taurine	-1.54104
SLC30A7	5-HIAA	-2.16376
SLC30A7	serotonin	-0.117791
SLC30A7	GABA	-0.335981
SLC30A7	acetylglycine	-3.68995
SLC30A7	dimethylglycine	2.66303
SLC30A7	homocysteine	1.87447
SLC30A7	SDMA/ADMA	3.80949
SLC30A7	NMMA	4.2737
SLC30A7	allantoin	3.37348
SLC30A7	anthranilic acid	1.28328
SLC30A7	kynurenic acid	4.06889
SLC30A7	5-adenosylhomocysteine	-1.61072
SLC30A7	carnosine	3.15806
SLC30A7	N-carbamoyl-beta-alanine	5.86707
SLC30A7	thiamine	5.00614
SLC30A7	niacinamide	2.04641
SLC30A7	betaine	1.42351
SLC30A7	choline	-0.980497
SLC30A7	alpha-glycerophosphocholine	2.05587
SLC30A7	acetylcholine	-0.581346
SLC30A7	creatine	0.100641
SLC30A7	creatinine	2.62876
SLC30A7	thyroxine	2.76363
SLC30A7	trimethylamine-N-oxide	-3.11571
SLC30A7	hexoses (HILIC pos)	3.59504
SLC30A7	adenosine	1.86618
SLC30A7	thymidine	2.34505
SLC30A7	xanthosine	2.81664
SLC30A7	2-deoxyadenosine	1.73114
SLC30A7	2-deoxycytidine	-0.486223
SLC30A7	cAMP	-2.40068
SLC30A7	cotinine	-1.96168
SLC30A7	pipecolic acid	0.315353
SLC30A7	pyroglutamic acid	3.23937
SLC30A7	1-methylnicotinamide	5.96148
SLC30A7	butyrobetaine	2.41043
SLC30A7	putrescine	0.301512
SLC30A7	methionine sulfoxide	4.62186
SLC30A7	carnitine	1.84284
SLC30A7	acetylcarnitine	2.38785
SLC30A7	propionylcarnitine	3.72656
SLC30A7	malonylcarnitine	2.85614
SLC30A7	butyrylcarnitine/isobutyrylcarnitine	0.568403
SLC30A7	valerylcarnitine/isovalerylcarnitine/2-methylbutyroylcarnitine	3.60742
SLC30A7	hexanoylcarnitine	0.43234
SLC30A7	heptanoylcarnitine	-1.51127
SLC30A7	lauroylcarnitine	-0.979238
SLC30A7	myristoylcarnitine	-1.61228
SLC30A7	palmitoylcarnitine	-2.57159
SLC30A7	stearoylcarnitine	-2.1962
SLC30A7	oleylcarnitine	-1.37603
SLC30A7	arachidonyl_carnitine	-4.29781
SLC30A7	sarcosine	1.10869
SLC30A7	beta-alanine	0.661442
SLC30A7	anserine	2.77348
SLC30A7	C14:0 LPC	-2.43238
SLC30A7	C16:1 LPC	-0.604403
SLC30A7	C16:0 LPC	0.283952
SLC30A7	C18:2 LPC	-3.24026
SLC30A7	C18:1 LPC	1.81371
SLC30A7	C18:0 LPC	-1.48298
SLC30A7	C20:4 LPC	0.476421
SLC30A7	C20:3 LPC	-2.46975
SLC30A7	C22:6 LPC	1.81769
SLC30A7	C16:0 LPE	-0.557516
SLC30A7	C18:1 LPE	-0.599587
SLC30A7	C18:0 LPE	-0.82155
SLC30A7	C20:4 LPE	-3.32815
SLC30A7	C22:6 LPE	-2.81255
SLC30A7	C32:2 PC	0.996842
SLC30A7	C32:1 PC	-1.38731
SLC30A7	C32:0 PC	-2.17659
SLC30A7	C34:4 PC	-0.970557
SLC30A7	C34:3 PC	0.504022
SLC30A7	C34:2 PC	-0.235158
SLC30A7	C34:1 PC	-3.21119
SLC30A7	C36:4 PC-A	-3.06864
SLC30A7	C36:4 PC-B	-3.91401
SLC30A7	C36:3 PC	-1.76546
SLC30A7	C36:2 PC	-1.44648
SLC30A7	C36:1 PC	-2.02306
SLC30A7	C38:6 PC	-3.42887
SLC30A7	C38:5 PC	-3.48425
SLC30A7	C38:4 PC	-3.899
SLC30A7	C38:2 PC	0.18345
SLC30A7	C40:6 PC	-4.07178
SLC30A7	C14:0 SM	1.69649
SLC30A7	C16:1 SM	3.44243
SLC30A7	C16:0 SM	-0.886201
SLC30A7	C18:2 SM	-3.41065
SLC30A7	C18:1 SM	-2.96289
SLC30A7	C18:0 SM	-3.59081
SLC30A7	C22:1 SM	-2.91359
SLC30A7	C22:0 SM	-1.05138
SLC30A7	C24:1 SM	-0.0380363
SLC30A7	C24:0 SM	1.72971
SLC30A7	C34:2 DAG	-3.07261
SLC30A7	C34:1 DAG	-1.95665
SLC30A7	C36:2 DAG	-2.38769
SLC30A7	C36:1 DAG	-3.8297
SLC30A7	C14:0 CE	2.25367
SLC30A7	C16:1 CE	5.19813
SLC30A7	C16:0 CE	5.35353
SLC30A7	C18:3 CE	4.32059
SLC30A7	C18:2 CE	4.88025
SLC30A7	C18:1 CE	5.37752
SLC30A7	C18:0 CE	4.07848
SLC30A7	C20:5 CE	5.01275
SLC30A7	C20:4 CE	5.54066
SLC30A7	C20:3 CE	4.32955
SLC30A7	C22:6 CE	4.15246
SLC30A7	C46:2 TAG	-3.94974
SLC30A7	C46:1 TAG	-4.53016
SLC30A7	C46:0 TAG	-3.40439
SLC30A7	C48:3 TAG	-2.21119
SLC30A7	C48:2 TAG	-3.42707
SLC30A7	C48:1 TAG	-3.57142
SLC30A7	C48:0 TAG	-2.45596
SLC30A7	C50:3 TAG	-3.59796
SLC30A7	C50:2 TAG	-3.20151
SLC30A7	C50:1 TAG	-3.53737
SLC30A7	C50:0 TAG	-2.02492
SLC30A7	C52:5 TAG	-5.09208
SLC30A7	C52:4 TAG	-4.15407
SLC30A7	C52:3 TAG	-3.9193
SLC30A7	C52:2 TAG	-4.21385
SLC30A7	C52:1 TAG	-3.73966
SLC30A7	C54:7 TAG	-5.26924
SLC30A7	C54:6 TAG	-5.53661
SLC30A7	C54:5 TAG	-4.88266
SLC30A7	C54:4 TAG	-4.96115
SLC30A7	C54:3 TAG	-4.13187
SLC30A7	C54:2 TAG	-4.17718
SLC30A7	C54:1 TAG	-3.03921
SLC30A7	C56:8 TAG	-4.96855
SLC30A7	C56:7 TAG	-5.42593
SLC30A7	C56:6 TAG	-5.69918
SLC30A7	C56:5 TAG	-5.39754
SLC30A7	C56:4 TAG	-4.80304
SLC30A7	C56:3 TAG	-4.19943
SLC30A7	C56:2 TAG	-4.19904
SLC30A7	C58:8 TAG	-6.46009
SLC30A7	C58:7 TAG	-5.21607
SLC30A7	C58:6 TAG	-6.22943
SLC25A24	2-aminoadipate	-0.744003
SLC25A24	3-phosphoglycerate	6.37054
SLC25A24	alpha-glycerophosphate	-6.73166
SLC25A24	4-pyridoxate	-3.05303
SLC25A24	aconitate	6.31393
SLC25A24	adenine	-4.82368
SLC25A24	adipate	-3.81439
SLC25A24	alpha-ketoglutarate	3.5936
SLC25A24	AMP	-7.48343
SLC25A24	citrate	5.71894
SLC25A24	isocitrate	5.09113
SLC25A24	CMP	-8.7023
SLC25A24	cystathionine	-2.78736
SLC25A24	cytidine	-6.05264
SLC25A24	dCMP	-7.76217
SLC25A24	DHAP/glyceraldehyde 3P	7.1895
SLC25A24	erythrose-4-phosphate	2.63146
SLC25A24	F1P/F6P/G1P/G6P	4.58262
SLC25A24	hexoses (HILIC neg)	7.58911
SLC25A24	fumarate/maleate/alpha-ketoisovalerate	0.244824
SLC25A24	glucuronate	6.29234
SLC25A24	glutathione oxidized	6.91994
SLC25A24	glutathione reduced	6.30986
SLC25A24	GMP	-4.49369
SLC25A24	guanosine	-1.2172
SLC25A24	hippurate	7.23702
SLC25A24	hypoxanthine	-3.56385
SLC25A24	inosine	-2.0872
SLC25A24	kynurenine	-0.136538
SLC25A24	lactate	6.01043
SLC25A24	lactose	6.57387
SLC25A24	malate	1.92223
SLC25A24	NAD	4.62859
SLC25A24	NADP	3.77506
SLC25A24	oxalate	-8.74323
SLC25A24	pantothenate	-0.312727
SLC25A24	PEP	2.64628
SLC25A24	ribose-5-P/ribulose5-P	3.97691
SLC25A24	sorbitol	6.75678
SLC25A24	succinate/methylmalonate	4.15722
SLC25A24	sucrose	1.58321
SLC25A24	thymine	-0.467521
SLC25A24	UMP	-7.64915
SLC25A24	UDP-galactose/UDP-glucose	3.89899
SLC25A24	uracil	8.08664
SLC25A24	urate	3.94769
SLC25A24	uridine	-0.96871
SLC25A24	xanthine	9.04425
SLC25A24	taurocholate	1.94132
SLC25A24	glycodeoxycholate/glycochenodeoxycholate	5.09609
SLC25A24	taurodeoxycholate/taurochenodeoxycholate	3.45154
SLC25A24	phosphocreatine	9.04625
SLC25A24	3-methyladipate/pimelate	-6.3182
SLC25A24	6-phosphogluconate	0.999643
SLC25A24	alpha-hydroxybutyrate	-7.62522
SLC25A24	2-hydroxyglutarate	-0.848124
SLC25A24	inositol	1.38837
SLC25A24	malondialdehyde	0.369235
SLC25A24	glycine	-0.206669
SLC25A24	alanine	3.34106
SLC25A24	serine	1.06256
SLC25A24	threonine	4.11574
SLC25A24	methionine	8.28461
SLC25A24	aspartate	1.55347
SLC25A24	glutamate	-0.718625
SLC25A24	asparagine	-0.144497
SLC25A24	glutamine	2.79332
SLC25A24	histidine	7.88923
SLC25A24	arginine	5.65001
SLC25A24	lysine	7.19199
SLC25A24	valine	5.80249
SLC25A24	leucine	8.57802
SLC25A24	isoleucine	7.3706
SLC25A24	phenylalanine	8.42689
SLC25A24	tyrosine	7.91
SLC25A24	tryptophan	6.2469
SLC25A24	proline	0.698776
SLC25A24	cis/trans-hydroxyproline	-1.16282
SLC25A24	ornithine	2.77671
SLC25A24	citrulline	3.12264
SLC25A24	taurine	0.0119802
SLC25A24	5-HIAA	-6.21053
SLC25A24	serotonin	-0.893199
SLC25A24	GABA	0.820878
SLC25A24	acetylglycine	-6.29919
SLC25A24	dimethylglycine	5.55684
SLC25A24	homocysteine	1.68542
SLC25A24	SDMA/ADMA	7.95219
SLC25A24	NMMA	8.48729
SLC25A24	allantoin	7.62343
SLC25A24	anthranilic acid	0.758724
SLC25A24	kynurenic acid	7.82099
SLC25A24	5-adenosylhomocysteine	-3.77597
SLC25A24	carnosine	7.88545
SLC25A24	N-carbamoyl-beta-alanine	3.37266
SLC25A24	thiamine	5.72078
SLC25A24	niacinamide	2.44495
SLC25A24	betaine	4.1851
SLC25A24	choline	-0.610008
SLC25A24	alpha-glycerophosphocholine	2.9412
SLC25A24	acetylcholine	-1.88212
SLC25A24	creatine	7.05526
SLC25A24	creatinine	8.78045
SLC25A24	thyroxine	5.36166
SLC25A24	trimethylamine-N-oxide	-7.23437
SLC25A24	hexoses (HILIC pos)	5.20508
SLC25A24	adenosine	4.08132
SLC25A24	thymidine	1.54971
SLC25A24	xanthosine	4.28864
SLC25A24	2-deoxyadenosine	2.00931
SLC25A24	2-deoxycytidine	-2.59458
SLC25A24	cAMP	-3.14951
SLC25A24	cotinine	-3.99809
SLC25A24	pipecolic acid	-3.62557
SLC25A24	pyroglutamic acid	8.0238
SLC25A24	1-methylnicotinamide	9.59074
SLC25A24	butyrobetaine	4.85019
SLC25A24	putrescine	0.934564
SLC25A24	methionine sulfoxide	6.98736
SLC25A24	carnitine	6.55551
SLC25A24	acetylcarnitine	5.06695
SLC25A24	propionylcarnitine	2.80711
SLC25A24	malonylcarnitine	6.30537
SLC25A24	butyrylcarnitine/isobutyrylcarnitine	-0.892006
SLC25A24	valerylcarnitine/isovalerylcarnitine/2-methylbutyroylcarnitine	3.20711
SLC25A24	hexanoylcarnitine	2.60305
SLC25A24	heptanoylcarnitine	-3.78765
SLC25A24	lauroylcarnitine	-2.84402
SLC25A24	myristoylcarnitine	-2.30303
SLC25A24	palmitoylcarnitine	-2.24589
SLC25A24	stearoylcarnitine	-1.08636
SLC25A24	oleylcarnitine	-0.127356
SLC25A24	arachidonyl_carnitine	-7.82275
SLC25A24	sarcosine	-0.45182
SLC25A24	beta-alanine	2.36974
SLC25A24	anserine	4.94942
SLC25A24	C14:0 LPC	-5.13334
SLC25A24	C16:1 LPC	-2.10783
SLC25A24	C16:0 LPC	-0.49932
SLC25A24	C18:2 LPC	-4.64612
SLC25A24	C18:1 LPC	3.17775
SLC25A24	C18:0 LPC	-1.92456
SLC25A24	C20:4 LPC	1.13332
SLC25A24	C20:3 LPC	-3.85803
SLC25A24	C22:6 LPC	3.02161
SLC25A24	C16:0 LPE	-6.17329
SLC25A24	C18:1 LPE	-6.43767
SLC25A24	C18:0 LPE	-2.45766
SLC25A24	C20:4 LPE	-5.37072
SLC25A24	C22:6 LPE	-5.52727
SLC25A24	C32:2 PC	3.4587
SLC25A24	C32:1 PC	-0.406982
SLC25A24	C32:0 PC	-6.0106
SLC25A24	C34:4 PC	-2.14155
SLC25A24	C34:3 PC	0.802058
SLC25A24	C34:2 PC	2.45591
SLC25A24	C34:1 PC	-3.6524
SLC25A24	C36:4 PC-A	-5.94037
SLC25A24	C36:4 PC-B	-6.49108
SLC25A24	C36:3 PC	-4.27413
SLC25A24	C36:2 PC	-0.547366
SLC25A24	C36:1 PC	-1.90723
SLC25A24	C38:6 PC	-5.13626
SLC25A24	C38:5 PC	-6.60839
SLC25A24	C38:4 PC	-8.15666
SLC25A24	C38:2 PC	-1.23355
SLC25A24	C40:6 PC	-6.74764
SLC25A24	C14:0 SM	3.54029
SLC25A24	C16:1 SM	6.68833
SLC25A24	C16:0 SM	0.63131
SLC25A24	C18:2 SM	-6.3379
SLC25A24	C18:1 SM	-4.28118
SLC25A24	C18:0 SM	-5.28081
SLC25A24	C22:1 SM	-5.46172
SLC25A24	C22:0 SM	-0.229318
SLC25A24	C24:1 SM	-0.384987
SLC25A24	C24:0 SM	2.50142
SLC25A24	C34:2 DAG	-6.45285
SLC25A24	C34:1 DAG	-5.3345
SLC25A24	C36:2 DAG	-5.94485
SLC25A24	C36:1 DAG	-7.19266
SLC25A24	C14:0 CE	1.5418
SLC25A24	C16:1 CE	7.66549
SLC25A24	C16:0 CE	7.96434
SLC25A24	C18:3 CE	8.14195
SLC25A24	C18:2 CE	8.65474
SLC25A24	C18:1 CE	8.32541
SLC25A24	C18:0 CE	5.25018
SLC25A24	C20:5 CE	10.5066
SLC25A24	C20:4 CE	10.3791
SLC25A24	C20:3 CE	7.60171
SLC25A24	C22:6 CE	7.77111
SLC25A24	C46:2 TAG	-5.19764
SLC25A24	C46:1 TAG	-5.97
SLC25A24	C46:0 TAG	-5.68849
SLC25A24	C48:3 TAG	-1.93995
SLC25A24	C48:2 TAG	-2.93315
SLC25A24	C48:1 TAG	-4.62172
SLC25A24	C48:0 TAG	-3.50863
SLC25A24	C50:3 TAG	-3.32855
SLC25A24	C50:2 TAG	-2.92231
SLC25A24	C50:1 TAG	-4.25283
SLC25A24	C50:0 TAG	-3.70942
SLC25A24	C52:5 TAG	-7.02719
SLC25A24	C52:4 TAG	-6.25862
SLC25A24	C52:3 TAG	-2.86908
SLC25A24	C52:2 TAG	-4.12092
SLC25A24	C52:1 TAG	-4.05401
SLC25A24	C54:7 TAG	-5.71087
SLC25A24	C54:6 TAG	-6.83585
SLC25A24	C54:5 TAG	-7.73277
SLC25A24	C54:4 TAG	-6.2601
SLC25A24	C54:3 TAG	-3.14418
SLC25A24	C54:2 TAG	-4.23164
SLC25A24	C54:1 TAG	-4.23042
SLC25A24	C56:8 TAG	-7.92465
SLC25A24	C56:7 TAG	-6.73611
SLC25A24	C56:6 TAG	-7.48718
SLC25A24	C56:5 TAG	-7.83005
SLC25A24	C56:4 TAG	-7.3255
SLC25A24	C56:3 TAG	-4.49075
SLC25A24	C56:2 TAG	-5.18882
SLC25A24	C58:8 TAG	-7.69171
SLC25A24	C58:7 TAG	-6.08884
SLC25A24	C58:6 TAG	-7.5053
SLC25A24P1	2-aminoadipate	0.474235
SLC25A24P1	3-phosphoglycerate	0.552385
SLC25A24P1	alpha-glycerophosphate	0.293767
SLC25A24P1	4-pyridoxate	-0.508357
SLC25A24P1	aconitate	0.281843
SLC25A24P1	adenine	1.19001
SLC25A24P1	adipate	0.450167
SLC25A24P1	alpha-ketoglutarate	0.157227
SLC25A24P1	AMP	0.9213
SLC25A24P1	citrate	0.220101
SLC25A24P1	isocitrate	0.496323
SLC25A24P1	CMP	1.37719
SLC25A24P1	cystathionine	2.44307
SLC25A24P1	cytidine	0.247858
SLC25A24P1	dCMP	1.61644
SLC25A24P1	DHAP/glyceraldehyde 3P	-1.97555
SLC25A24P1	erythrose-4-phosphate	-0.70748
SLC25A24P1	F1P/F6P/G1P/G6P	-0.00913601
SLC25A24P1	hexoses (HILIC neg)	-1.07222
SLC25A24P1	fumarate/maleate/alpha-ketoisovalerate	0.033396
SLC25A24P1	glucuronate	-1.04592
SLC25A24P1	glutathione oxidized	-0.0917232
SLC25A24P1	glutathione reduced	0.520445
SLC25A24P1	GMP	1.54515
SLC25A24P1	guanosine	0.241271
SLC25A24P1	hippurate	-0.501585
SLC25A24P1	hypoxanthine	-0.411485
SLC25A24P1	inosine	0.273976
SLC25A24P1	kynurenine	1.28475
SLC25A24P1	lactate	-1.22577
SLC25A24P1	lactose	-0.688919
SLC25A24P1	malate	-0.628366
SLC25A24P1	NAD	-1.0641
SLC25A24P1	NADP	-0.878107
SLC25A24P1	oxalate	0.942657
SLC25A24P1	pantothenate	2.27901
SLC25A24P1	PEP	1.8234
SLC25A24P1	ribose-5-P/ribulose5-P	-0.372765
SLC25A24P1	sorbitol	-1.70347
SLC25A24P1	succinate/methylmalonate	-0.0371268
SLC25A24P1	sucrose	0.338983
SLC25A24P1	thymine	-0.14071
SLC25A24P1	UMP	1.28157
SLC25A24P1	UDP-galactose/UDP-glucose	-0.504067
SLC25A24P1	uracil	-0.367377
SLC25A24P1	urate	-0.845284
SLC25A24P1	uridine	-0.266849
SLC25A24P1	xanthine	-0.415801
SLC25A24P1	taurocholate	0.353518
SLC25A24P1	glycodeoxycholate/glycochenodeoxycholate	-0.800608
SLC25A24P1	taurodeoxycholate/taurochenodeoxycholate	-1.68978
SLC25A24P1	phosphocreatine	0.821118
SLC25A24P1	3-methyladipate/pimelate	1.99253
SLC25A24P1	6-phosphogluconate	-2.34395
SLC25A24P1	alpha-hydroxybutyrate	2.06548
SLC25A24P1	2-hydroxyglutarate	-1.4141
SLC25A24P1	inositol	-1.00381
SLC25A24P1	malondialdehyde	-0.0218606
SLC25A24P1	glycine	-0.336592
SLC25A24P1	alanine	-0.515867
SLC25A24P1	serine	-1.02912
SLC25A24P1	threonine	0.755648
SLC25A24P1	methionine	-0.189571
SLC25A24P1	aspartate	0.405171
SLC25A24P1	glutamate	-0.416509
SLC25A24P1	asparagine	0.345008
SLC25A24P1	glutamine	-0.680195
SLC25A24P1	histidine	0.75859
SLC25A24P1	arginine	-0.753945
SLC25A24P1	lysine	0.116445
SLC25A24P1	valine	-0.0688709
SLC25A24P1	leucine	-0.339678
SLC25A24P1	isoleucine	-0.299073
SLC25A24P1	phenylalanine	0.232167
SLC25A24P1	tyrosine	0.244689
SLC25A24P1	tryptophan	0.0416152
SLC25A24P1	proline	0.331883
SLC25A24P1	cis/trans-hydroxyproline	-0.466304
SLC25A24P1	ornithine	-0.926059
SLC25A24P1	citrulline	-1.04715
SLC25A24P1	taurine	1.22897
SLC25A24P1	5-HIAA	-0.848724
SLC25A24P1	serotonin	-0.0567371
SLC25A24P1	GABA	-1.82893
SLC25A24P1	acetylglycine	0.796963
SLC25A24P1	dimethylglycine	-0.885367
SLC25A24P1	homocysteine	0.572127
SLC25A24P1	SDMA/ADMA	-0.415996
SLC25A24P1	NMMA	-0.649769
SLC25A24P1	allantoin	-0.484783
SLC25A24P1	anthranilic acid	0.391605
SLC25A24P1	kynurenic acid	-1.10063
SLC25A24P1	5-adenosylhomocysteine	0.522385
SLC25A24P1	carnosine	-0.690042
SLC25A24P1	N-carbamoyl-beta-alanine	-0.824084
SLC25A24P1	thiamine	-1.34646
SLC25A24P1	niacinamide	-1.2927
SLC25A24P1	betaine	-0.131314
SLC25A24P1	choline	-0.174312
SLC25A24P1	alpha-glycerophosphocholine	1.18089
SLC25A24P1	acetylcholine	-1.53457
SLC25A24P1	creatine	-0.254489
SLC25A24P1	creatinine	0.0456017
SLC25A24P1	thyroxine	-1.02988
SLC25A24P1	trimethylamine-N-oxide	0.575215
SLC25A24P1	hexoses (HILIC pos)	-1.83664
SLC25A24P1	adenosine	-0.818527
SLC25A24P1	thymidine	-0.143424
SLC25A24P1	xanthosine	-0.543075
SLC25A24P1	2-deoxyadenosine	-1.33177
SLC25A24P1	2-deoxycytidine	0.731766
SLC25A24P1	cAMP	1.39611
SLC25A24P1	cotinine	0.0950527
SLC25A24P1	pipecolic acid	1.39916
SLC25A24P1	pyroglutamic acid	0.116369
SLC25A24P1	1-methylnicotinamide	-0.799394
SLC25A24P1	butyrobetaine	0.737448
SLC25A24P1	putrescine	-2.34518
SLC25A24P1	methionine sulfoxide	-0.188644
SLC25A24P1	carnitine	1.00829
SLC25A24P1	acetylcarnitine	0.778718
SLC25A24P1	propionylcarnitine	2.20912
SLC25A24P1	malonylcarnitine	1.03873
SLC25A24P1	butyrylcarnitine/isobutyrylcarnitine	0.391042
SLC25A24P1	valerylcarnitine/isovalerylcarnitine/2-methylbutyroylcarnitine	1.7019
SLC25A24P1	hexanoylcarnitine	0.92651
SLC25A24P1	heptanoylcarnitine	-1.00575
SLC25A24P1	lauroylcarnitine	0.871471
SLC25A24P1	myristoylcarnitine	2.00249
SLC25A24P1	palmitoylcarnitine	2.18191
SLC25A24P1	stearoylcarnitine	1.86863
SLC25A24P1	oleylcarnitine	2.25361
SLC25A24P1	arachidonyl_carnitine	-0.0433173
SLC25A24P1	sarcosine	-0.647414
SLC25A24P1	beta-alanine	-1.9127
SLC25A24P1	anserine	-0.637801
SLC25A24P1	C14:0 LPC	0.0164676
SLC25A24P1	C16:1 LPC	0.776305
SLC25A24P1	C16:0 LPC	1.29071
SLC25A24P1	C18:2 LPC	-0.598704
SLC25A24P1	C18:1 LPC	-0.0213339
SLC25A24P1	C18:0 LPC	1.27084
SLC25A24P1	C20:4 LPC	0.129033
SLC25A24P1	C20:3 LPC	1.36044
SLC25A24P1	C22:6 LPC	-0.0667438
SLC25A24P1	C16:0 LPE	1.28833
SLC25A24P1	C18:1 LPE	1.33602
SLC25A24P1	C18:0 LPE	1.01127
SLC25A24P1	C20:4 LPE	-0.501089
SLC25A24P1	C22:6 LPE	0.702452
SLC25A24P1	C32:2 PC	-1.21838
SLC25A24P1	C32:1 PC	0.0237335
SLC25A24P1	C32:0 PC	-1.82661
SLC25A24P1	C34:4 PC	-0.44468
SLC25A24P1	C34:3 PC	-1.50531
SLC25A24P1	C34:2 PC	-0.185018
SLC25A24P1	C34:1 PC	1.09082
SLC25A24P1	C36:4 PC-A	0.186087
SLC25A24P1	C36:4 PC-B	1.61252
SLC25A24P1	C36:3 PC	0.249087
SLC25A24P1	C36:2 PC	0.753334
SLC25A24P1	C36:1 PC	0.883203
SLC25A24P1	C38:6 PC	0.904476
SLC25A24P1	C38:5 PC	0.4387
SLC25A24P1	C38:4 PC	1.30052
SLC25A24P1	C38:2 PC	0.0934882
SLC25A24P1	C40:6 PC	0.585884
SLC25A24P1	C14:0 SM	-1.44611
SLC25A24P1	C16:1 SM	0.354315
SLC25A24P1	C16:0 SM	0.417884
SLC25A24P1	C18:2 SM	0.331942
SLC25A24P1	C18:1 SM	-1.66584
SLC25A24P1	C18:0 SM	-1.19505
SLC25A24P1	C22:1 SM	1.35006
SLC25A24P1	C22:0 SM	0.647536
SLC25A24P1	C24:1 SM	-0.194736
SLC25A24P1	C24:0 SM	0.163443
SLC25A24P1	C34:2 DAG	0.838051
SLC25A24P1	C34:1 DAG	2.7144
SLC25A24P1	C36:2 DAG	1.37988
SLC25A24P1	C36:1 DAG	2.58141
SLC25A24P1	C14:0 CE	-0.543417
SLC25A24P1	C16:1 CE	-1.54316
SLC25A24P1	C16:0 CE	-1.76583
SLC25A24P1	C18:3 CE	-1.3071
SLC25A24P1	C18:2 CE	-1.89755
SLC25A24P1	C18:1 CE	-1.01334
SLC25A24P1	C18:0 CE	0.512327
SLC25A24P1	C20:5 CE	-1.90384
SLC25A24P1	C20:4 CE	-2.06532
SLC25A24P1	C20:3 CE	-1.55814
SLC25A24P1	C22:6 CE	-0.821175
SLC25A24P1	C46:2 TAG	0.524899
SLC25A24P1	C46:1 TAG	0.751456
SLC25A24P1	C46:0 TAG	0.84704
SLC25A24P1	C48:3 TAG	0.666329
SLC25A24P1	C48:2 TAG	0.157166
SLC25A24P1	C48:1 TAG	0.979875
SLC25A24P1	C48:0 TAG	1.3175
SLC25A24P1	C50:3 TAG	0.0118626
SLC25A24P1	C50:2 TAG	0.570951
SLC25A24P1	C50:1 TAG	1.17187
SLC25A24P1	C50:0 TAG	1.98724
SLC25A24P1	C52:5 TAG	-1.2287
SLC25A24P1	C52:4 TAG	-1.08612
SLC25A24P1	C52:3 TAG	-0.0962116
SLC25A24P1	C52:2 TAG	1.01648
SLC25A24P1	C52:1 TAG	1.84533
SLC25A24P1	C54:7 TAG	-0.835012
SLC25A24P1	C54:6 TAG	-0.961375
SLC25A24P1	C54:5 TAG	-1.50507
SLC25A24P1	C54:4 TAG	-0.905339
SLC25A24P1	C54:3 TAG	0.464532
SLC25A24P1	C54:2 TAG	0.883167
SLC25A24P1	C54:1 TAG	1.40665
SLC25A24P1	C56:8 TAG	1.12947
SLC25A24P1	C56:7 TAG	-1.17775
SLC25A24P1	C56:6 TAG	-1.40304
SLC25A24P1	C56:5 TAG	-1.37236
SLC25A24P1	C56:4 TAG	-0.0846719
SLC25A24P1	C56:3 TAG	0.312943
SLC25A24P1	C56:2 TAG	0.476464
SLC25A24P1	C58:8 TAG	-1.5542
SLC25A24P1	C58:7 TAG	-1.49123
SLC25A24P1	C58:6 TAG	-1.03559
SLC25A24P2	2-aminoadipate	0.530511
SLC25A24P2	3-phosphoglycerate	0.910521
SLC25A24P2	alpha-glycerophosphate	-2.14207
SLC25A24P2	4-pyridoxate	-1.08186
SLC25A24P2	aconitate	-1.58245
SLC25A24P2	adenine	1.1906
SLC25A24P2	adipate	0.394098
SLC25A24P2	alpha-ketoglutarate	-0.649595
SLC25A24P2	AMP	1.64933
SLC25A24P2	citrate	-1.46722
SLC25A24P2	isocitrate	-0.533825
SLC25A24P2	CMP	2.53822
SLC25A24P2	cystathionine	2.35446
SLC25A24P2	cytidine	2.28539
SLC25A24P2	dCMP	2.23983
SLC25A24P2	DHAP/glyceraldehyde 3P	-1.2562
SLC25A24P2	erythrose-4-phosphate	-1.35012
SLC25A24P2	F1P/F6P/G1P/G6P	-1.70231
SLC25A24P2	hexoses (HILIC neg)	-0.697011
SLC25A24P2	fumarate/maleate/alpha-ketoisovalerate	-0.366891
SLC25A24P2	glucuronate	-1.7894
SLC25A24P2	glutathione oxidized	-1.32711
SLC25A24P2	glutathione reduced	-1.16889
SLC25A24P2	GMP	2.47363
SLC25A24P2	guanosine	2.77073
SLC25A24P2	hippurate	-0.894455
SLC25A24P2	hypoxanthine	1.02167
SLC25A24P2	inosine	1.39155
SLC25A24P2	kynurenine	-0.297107
SLC25A24P2	lactate	-2.10191
SLC25A24P2	lactose	-0.44444
SLC25A24P2	malate	-1.2075
SLC25A24P2	NAD	-1.69099
SLC25A24P2	NADP	-0.552267
SLC25A24P2	oxalate	1.24418
SLC25A24P2	pantothenate	0.799049
SLC25A24P2	PEP	2.17165
SLC25A24P2	ribose-5-P/ribulose5-P	-0.558173
SLC25A24P2	sorbitol	-2.3302
SLC25A24P2	succinate/methylmalonate	-0.26578
SLC25A24P2	sucrose	-0.52389
SLC25A24P2	thymine	-0.0740162
SLC25A24P2	UMP	2.27548
SLC25A24P2	UDP-galactose/UDP-glucose	-2.14097
SLC25A24P2	uracil	-0.878753
SLC25A24P2	urate	-0.0721732
SLC25A24P2	uridine	1.30005
SLC25A24P2	xanthine	-0.814387
SLC25A24P2	taurocholate	0.299541
SLC25A24P2	glycodeoxycholate/glycochenodeoxycholate	-0.866782
SLC25A24P2	taurodeoxycholate/taurochenodeoxycholate	-1.32752
SLC25A24P2	phosphocreatine	-0.866004
SLC25A24P2	3-methyladipate/pimelate	1.1129
SLC25A24P2	6-phosphogluconate	0.494703
SLC25A24P2	alpha-hydroxybutyrate	1.20303
SLC25A24P2	2-hydroxyglutarate	-0.671046
SLC25A24P2	inositol	-1.28617
SLC25A24P2	malondialdehyde	-0.334873
SLC25A24P2	glycine	-0.137205
SLC25A24P2	alanine	-1.01654
SLC25A24P2	serine	-0.51366
SLC25A24P2	threonine	0.154834
SLC25A24P2	methionine	-0.867462
SLC25A24P2	aspartate	-0.465884
SLC25A24P2	glutamate	-0.5211
SLC25A24P2	asparagine	-0.325594
SLC25A24P2	glutamine	0.104236
SLC25A24P2	histidine	-0.340375
SLC25A24P2	arginine	-1.93624
SLC25A24P2	lysine	-0.0607388
SLC25A24P2	valine	-0.38497
SLC25A24P2	leucine	-1.02124
SLC25A24P2	isoleucine	-1.00544
SLC25A24P2	phenylalanine	-0.520408
SLC25A24P2	tyrosine	-0.652502
SLC25A24P2	tryptophan	-0.0144246
SLC25A24P2	proline	-0.572833
SLC25A24P2	cis/trans-hydroxyproline	-0.333698
SLC25A24P2	ornithine	-1.31884
SLC25A24P2	citrulline	-0.486098
SLC25A24P2	taurine	-0.811253
SLC25A24P2	5-HIAA	0.540709
SLC25A24P2	serotonin	1.45171
SLC25A24P2	GABA	-0.878476
SLC25A24P2	acetylglycine	0.495763
SLC25A24P2	dimethylglycine	-0.836756
SLC25A24P2	homocysteine	-1.86321
SLC25A24P2	SDMA/ADMA	-1.3599
SLC25A24P2	NMMA	-1.6764
SLC25A24P2	allantoin	-1.04572
SLC25A24P2	anthranilic acid	-0.664346
SLC25A24P2	kynurenic acid	-1.15609
SLC25A24P2	5-adenosylhomocysteine	2.17404
SLC25A24P2	carnosine	-1.04913
SLC25A24P2	N-carbamoyl-beta-alanine	-1.6937
SLC25A24P2	thiamine	-0.516173
SLC25A24P2	niacinamide	-0.678366
SLC25A24P2	betaine	0.0401897
SLC25A24P2	choline	0.503578
SLC25A24P2	alpha-glycerophosphocholine	-0.412377
SLC25A24P2	acetylcholine	-1.472
SLC25A24P2	creatine	-1.3828
SLC25A24P2	creatinine	-1.15634
SLC25A24P2	thyroxine	-2.42754
SLC25A24P2	trimethylamine-N-oxide	0.74144
SLC25A24P2	hexoses (HILIC pos)	-1.51559
SLC25A24P2	adenosine	-1.11773
SLC25A24P2	thymidine	0.394031
SLC25A24P2	xanthosine	-0.25252
SLC25A24P2	2-deoxyadenosine	-0.660798
SLC25A24P2	2-deoxycytidine	2.64329
SLC25A24P2	cAMP	0.81874
SLC25A24P2	cotinine	-0.0187223
SLC25A24P2	pipecolic acid	0.157847
SLC25A24P2	pyroglutamic acid	-1.0699
SLC25A24P2	1-methylnicotinamide	-0.434563
SLC25A24P2	butyrobetaine	-0.604091
SLC25A24P2	putrescine	-0.411313
SLC25A24P2	methionine sulfoxide	-0.0325893
SLC25A24P2	carnitine	-0.22489
SLC25A24P2	acetylcarnitine	-1.36888
SLC25A24P2	propionylcarnitine	0.258937
SLC25A24P2	malonylcarnitine	-0.962579
SLC25A24P2	butyrylcarnitine/isobutyrylcarnitine	-0.982879
SLC25A24P2	valerylcarnitine/isovalerylcarnitine/2-methylbutyroylcarnitine	-0.282198
SLC25A24P2	hexanoylcarnitine	0.115448
SLC25A24P2	heptanoylcarnitine	0.361944
SLC25A24P2	lauroylcarnitine	0.729918
SLC25A24P2	myristoylcarnitine	1.71245
SLC25A24P2	palmitoylcarnitine	2.10156
SLC25A24P2	stearoylcarnitine	1.43436
SLC25A24P2	oleylcarnitine	2.11219
SLC25A24P2	arachidonyl_carnitine	0.0444414
SLC25A24P2	sarcosine	-0.726841
SLC25A24P2	beta-alanine	-2.4384
SLC25A24P2	anserine	-0.773829
SLC25A24P2	C14:0 LPC	0.79229
SLC25A24P2	C16:1 LPC	1.80122
SLC25A24P2	C16:0 LPC	1.23842
SLC25A24P2	C18:2 LPC	1.45
SLC25A24P2	C18:1 LPC	1.03573
SLC25A24P2	C18:0 LPC	1.34056
SLC25A24P2	C20:4 LPC	0.499911
SLC25A24P2	C20:3 LPC	1.2354
SLC25A24P2	C22:6 LPC	0.0790175
SLC25A24P2	C16:0 LPE	0.531808
SLC25A24P2	C18:1 LPE	0.739613
SLC25A24P2	C18:0 LPE	0.359981
SLC25A24P2	C20:4 LPE	-0.174594
SLC25A24P2	C22:6 LPE	-0.573572
SLC25A24P2	C32:2 PC	0.261748
SLC25A24P2	C32:1 PC	1.21733
SLC25A24P2	C32:0 PC	0.140921
SLC25A24P2	C34:4 PC	0.480938
SLC25A24P2	C34:3 PC	0.554303
SLC25A24P2	C34:2 PC	0.427658
SLC25A24P2	C34:1 PC	1.54828
SLC25A24P2	C36:4 PC-A	-0.0292081
SLC25A24P2	C36:4 PC-B	1.15392
SLC25A24P2	C36:3 PC	0.280048
SLC25A24P2	C36:2 PC	0.0223542
SLC25A24P2	C36:1 PC	0.987308
SLC25A24P2	C38:6 PC	1.09156
SLC25A24P2	C38:5 PC	1.08499
SLC25A24P2	C38:4 PC	1.23121
SLC25A24P2	C38:2 PC	1.21135
SLC25A24P2	C40:6 PC	1.48173
SLC25A24P2	C14:0 SM	-1.13852
SLC25A24P2	C16:1 SM	-0.373599
SLC25A24P2	C16:0 SM	-0.0224775
SLC25A24P2	C18:2 SM	0.806758
SLC25A24P2	C18:1 SM	-0.293389
SLC25A24P2	C18:0 SM	0.0650909
SLC25A24P2	C22:1 SM	0.250143
SLC25A24P2	C22:0 SM	-0.433759
SLC25A24P2	C24:1 SM	0.108391
SLC25A24P2	C24:0 SM	-0.212234
SLC25A24P2	C34:2 DAG	2.23487
SLC25A24P2	C34:1 DAG	2.07306
SLC25A24P2	C36:2 DAG	0.693432
SLC25A24P2	C36:1 DAG	2.4779
SLC25A24P2	C14:0 CE	0.420419
SLC25A24P2	C16:1 CE	0.26609
SLC25A24P2	C16:0 CE	0.477483
SLC25A24P2	C18:3 CE	0.422833
SLC25A24P2	C18:2 CE	-0.470868
SLC25A24P2	C18:1 CE	0.2758
SLC25A24P2	C18:0 CE	1.90517
SLC25A24P2	C20:5 CE	-0.779784
SLC25A24P2	C20:4 CE	-0.956046
SLC25A24P2	C20:3 CE	-0.235025
SLC25A24P2	C22:6 CE	0.0428952
SLC25A24P2	C46:2 TAG	0.368188
SLC25A24P2	C46:1 TAG	0.309797
SLC25A24P2	C46:0 TAG	0.269018
SLC25A24P2	C48:3 TAG	0.239882
SLC25A24P2	C48:2 TAG	-0.0575449
SLC25A24P2	C48:1 TAG	0.323454
SLC25A24P2	C48:0 TAG	0.677304
SLC25A24P2	C50:3 TAG	-0.00857951
SLC25A24P2	C50:2 TAG	-0.0236527
SLC25A24P2	C50:1 TAG	0.114374
SLC25A24P2	C50:0 TAG	0.219402
SLC25A24P2	C52:5 TAG	-1.17302
SLC25A24P2	C52:4 TAG	-0.364581
SLC25A24P2	C52:3 TAG	-0.606447
SLC25A24P2	C52:2 TAG	-0.244604
SLC25A24P2	C52:1 TAG	0.241662
SLC25A24P2	C54:7 TAG	-1.56441
SLC25A24P2	C54:6 TAG	-1.32393
SLC25A24P2	C54:5 TAG	-0.807458
SLC25A24P2	C54:4 TAG	-0.791815
SLC25A24P2	C54:3 TAG	-1.15237
SLC25A24P2	C54:2 TAG	-0.293405
SLC25A24P2	C54:1 TAG	0.300958
SLC25A24P2	C56:8 TAG	-0.60296
SLC25A24P2	C56:7 TAG	-1.02824
SLC25A24P2	C56:6 TAG	-0.68872
SLC25A24P2	C56:5 TAG	-0.860636
SLC25A24P2	C56:4 TAG	0.700751
SLC25A24P2	C56:3 TAG	-0.240622
SLC25A24P2	C56:2 TAG	0.225844
SLC25A24P2	C58:8 TAG	-1.25746
SLC25A24P2	C58:7 TAG	-1.40522
SLC25A24P2	C58:6 TAG	-0.378956
SLC6A17	2-aminoadipate	1.28603
SLC6A17	3-phosphoglycerate	1.62141
SLC6A17	alpha-glycerophosphate	-5.57023
SLC6A17	4-pyridoxate	-0.258481
SLC6A17	aconitate	0.312556
SLC6A17	adenine	-1.71583
SLC6A17	adipate	-1.46782
SLC6A17	alpha-ketoglutarate	1.16949
SLC6A17	AMP	-4.43941
SLC6A17	citrate	0.207229
SLC6A17	isocitrate	1.30381
SLC6A17	CMP	-3.83752
SLC6A17	cystathionine	2.48261
SLC6A17	cytidine	-1.35195
SLC6A17	dCMP	-2.15646
SLC6A17	DHAP/glyceraldehyde 3P	1.46918
SLC6A17	erythrose-4-phosphate	0.42259
SLC6A17	F1P/F6P/G1P/G6P	1.45057
SLC6A17	hexoses (HILIC neg)	5.22885
SLC6A17	fumarate/maleate/alpha-ketoisovalerate	-1.77251
SLC6A17	glucuronate	-0.399753
SLC6A17	glutathione oxidized	1.5737
SLC6A17	glutathione reduced	0.693365
SLC6A17	GMP	-2.46242
SLC6A17	guanosine	2.18152
SLC6A17	hippurate	3.88183
SLC6A17	hypoxanthine	-0.741257
SLC6A17	inosine	1.57351
SLC6A17	kynurenine	0.423247
SLC6A17	lactate	1.67676
SLC6A17	lactose	3.7632
SLC6A17	malate	-1.15935
SLC6A17	NAD	-1.83926
SLC6A17	NADP	0.0140191
SLC6A17	oxalate	-3.02888
SLC6A17	pantothenate	-0.0391017
SLC6A17	PEP	0.408892
SLC6A17	ribose-5-P/ribulose5-P	2.83619
SLC6A17	sorbitol	3.72575
SLC6A17	succinate/methylmalonate	0.934945
SLC6A17	sucrose	2.27495
SLC6A17	thymine	-0.0185712
SLC6A17	UMP	-4.62049
SLC6A17	UDP-galactose/UDP-glucose	-1.58571
SLC6A17	uracil	3.92096
SLC6A17	urate	1.48658
SLC6A17	uridine	-2.55292
SLC6A17	xanthine	4.72289
SLC6A17	taurocholate	2.98916
SLC6A17	glycodeoxycholate/glycochenodeoxycholate	3.341
SLC6A17	taurodeoxycholate/taurochenodeoxycholate	1.60489
SLC6A17	phosphocreatine	5.21445
SLC6A17	3-methyladipate/pimelate	-2.78428
SLC6A17	6-phosphogluconate	2.29557
SLC6A17	alpha-hydroxybutyrate	-1.5558
SLC6A17	2-hydroxyglutarate	0.480568
SLC6A17	inositol	-2.26541
SLC6A17	malondialdehyde	1.11212
SLC6A17	glycine	-0.0865137
SLC6A17	alanine	-0.130054
SLC6A17	serine	2.37953
SLC6A17	threonine	3.15788
SLC6A17	methionine	4.01378
SLC6A17	aspartate	-0.459959
SLC6A17	glutamate	-2.75207
SLC6A17	asparagine	-1.01497
SLC6A17	glutamine	3.07467
SLC6A17	histidine	4.68911
SLC6A17	arginine	1.76765
SLC6A17	lysine	5.73722
SLC6A17	valine	4.12916
SLC6A17	leucine	4.00287
SLC6A17	isoleucine	2.8199
SLC6A17	phenylalanine	4.32091
SLC6A17	tyrosine	3.81597
SLC6A17	tryptophan	3.29083
SLC6A17	proline	0.0022584
SLC6A17	cis/trans-hydroxyproline	-2.4915
SLC6A17	ornithine	1.40004
SLC6A17	citrulline	0.937662
SLC6A17	taurine	-1.74652
SLC6A17	5-HIAA	-2.16199
SLC6A17	serotonin	2.11388
SLC6A17	GABA	1.0783
SLC6A17	acetylglycine	-2.79303
SLC6A17	dimethylglycine	2.06463
SLC6A17	homocysteine	-0.778469
SLC6A17	SDMA/ADMA	3.21521
SLC6A17	NMMA	3.83731
SLC6A17	allantoin	2.66477
SLC6A17	anthranilic acid	3.3188
SLC6A17	kynurenic acid	4.31382
SLC6A17	5-adenosylhomocysteine	-3.82076
SLC6A17	carnosine	3.93768
SLC6A17	N-carbamoyl-beta-alanine	1.65483
SLC6A17	thiamine	4.00827
SLC6A17	niacinamide	0.615805
SLC6A17	betaine	1.56228
SLC6A17	choline	2.12438
SLC6A17	alpha-glycerophosphocholine	-0.340914
SLC6A17	acetylcholine	2.13325
SLC6A17	creatine	3.1012
SLC6A17	creatinine	3.96107
SLC6A17	thyroxine	3.5333
SLC6A17	trimethylamine-N-oxide	-2.31747
SLC6A17	hexoses (HILIC pos)	4.61921
SLC6A17	adenosine	1.9674
SLC6A17	thymidine	0.624478
SLC6A17	xanthosine	1.14889
SLC6A17	2-deoxyadenosine	-0.459542
SLC6A17	2-deoxycytidine	3.64911
SLC6A17	cAMP	-2.87272
SLC6A17	cotinine	-3.11304
SLC6A17	pipecolic acid	0.320118
SLC6A17	pyroglutamic acid	4.92185
SLC6A17	1-methylnicotinamide	5.16804
SLC6A17	butyrobetaine	0.848952
SLC6A17	putrescine	-1.79931
SLC6A17	methionine sulfoxide	4.57998
SLC6A17	carnitine	3.62011
SLC6A17	acetylcarnitine	0.239759
SLC6A17	propionylcarnitine	-0.0262905
SLC6A17	malonylcarnitine	0.461238
SLC6A17	butyrylcarnitine/isobutyrylcarnitine	0.0249239
SLC6A17	valerylcarnitine/isovalerylcarnitine/2-methylbutyroylcarnitine	0.708241
SLC6A17	hexanoylcarnitine	0.416933
SLC6A17	heptanoylcarnitine	-1.69602
SLC6A17	lauroylcarnitine	0.504034
SLC6A17	myristoylcarnitine	0.372552
SLC6A17	palmitoylcarnitine	-0.674513
SLC6A17	stearoylcarnitine	-0.30761
SLC6A17	oleylcarnitine	1.17201
SLC6A17	arachidonyl_carnitine	-2.78594
SLC6A17	sarcosine	-0.534227
SLC6A17	beta-alanine	-0.468648
SLC6A17	anserine	3.06776
SLC6A17	C14:0 LPC	0.731928
SLC6A17	C16:1 LPC	2.90665
SLC6A17	C16:0 LPC	3.57611
SLC6A17	C18:2 LPC	0.389665
SLC6A17	C18:1 LPC	2.98426
SLC6A17	C18:0 LPC	2.28968
SLC6A17	C20:4 LPC	2.07183
SLC6A17	C20:3 LPC	1.29623
SLC6A17	C22:6 LPC	4.46161
SLC6A17	C16:0 LPE	-0.471721
SLC6A17	C18:1 LPE	-0.429213
SLC6A17	C18:0 LPE	-1.3408
SLC6A17	C20:4 LPE	-1.17818
SLC6A17	C22:6 LPE	-0.258277
SLC6A17	C32:2 PC	1.59284
SLC6A17	C32:1 PC	1.69747
SLC6A17	C32:0 PC	0.669733
SLC6A17	C34:4 PC	-0.329558
SLC6A17	C34:3 PC	-0.991506
SLC6A17	C34:2 PC	-0.977358
SLC6A17	C34:1 PC	-0.425798
SLC6A17	C36:4 PC-A	-4.12264
SLC6A17	C36:4 PC-B	-2.66588
SLC6A17	C36:3 PC	-4.41599
SLC6A17	C36:2 PC	-4.11685
SLC6A17	C36:1 PC	-1.03322
SLC6A17	C38:6 PC	-2.01774
SLC6A17	C38:5 PC	-3.19689
SLC6A17	C38:4 PC	-3.83365
SLC6A17	C38:2 PC	-2.31276
SLC6A17	C40:6 PC	-2.35685
SLC6A17	C14:0 SM	-1.3078
SLC6A17	C16:1 SM	2.96896
SLC6A17	C16:0 SM	-3.41222
SLC6A17	C18:2 SM	-0.988325
SLC6A17	C18:1 SM	3.11125
SLC6A17	C18:0 SM	2.6037
SLC6A17	C22:1 SM	-4.43579
SLC6A17	C22:0 SM	-4.09749
SLC6A17	C24:1 SM	-2.5652
SLC6A17	C24:0 SM	-3.78005
SLC6A17	C34:2 DAG	-4.38882
SLC6A17	C34:1 DAG	0.365035
SLC6A17	C36:2 DAG	-1.51916
SLC6A17	C36:1 DAG	-2.21453
SLC6A17	C14:0 CE	2.44521
SLC6A17	C16:1 CE	3.70742
SLC6A17	C16:0 CE	3.92798
SLC6A17	C18:3 CE	3.62738
SLC6A17	C18:2 CE	4.36835
SLC6A17	C18:1 CE	3.3298
SLC6A17	C18:0 CE	2.20827
SLC6A17	C20:5 CE	4.14483
SLC6A17	C20:4 CE	4.75145
SLC6A17	C20:3 CE	2.82269
SLC6A17	C22:6 CE	2.97225
SLC6A17	C46:2 TAG	-1.02502
SLC6A17	C46:1 TAG	-1.40293
SLC6A17	C46:0 TAG	-1.23019
SLC6A17	C48:3 TAG	-1.20238
SLC6A17	C48:2 TAG	-1.39736
SLC6A17	C48:1 TAG	-0.950335
SLC6A17	C48:0 TAG	-0.178372
SLC6A17	C50:3 TAG	-2.35018
SLC6A17	C50:2 TAG	-1.72022
SLC6A17	C50:1 TAG	-1.19735
SLC6A17	C50:0 TAG	-2.04698
SLC6A17	C52:5 TAG	-6.03047
SLC6A17	C52:4 TAG	-3.91629
SLC6A17	C52:3 TAG	-3.25551
SLC6A17	C52:2 TAG	-2.6317
SLC6A17	C52:1 TAG	-3.37782
SLC6A17	C54:7 TAG	-6.65489
SLC6A17	C54:6 TAG	-6.27906
SLC6A17	C54:5 TAG	-5.03487
SLC6A17	C54:4 TAG	-5.0104
SLC6A17	C54:3 TAG	-5.22344
SLC6A17	C54:2 TAG	-4.56052
SLC6A17	C54:1 TAG	-4.86672
SLC6A17	C56:8 TAG	-3.15794
SLC6A17	C56:7 TAG	-5.24732
SLC6A17	C56:6 TAG	-5.53376
SLC6A17	C56:5 TAG	-5.61046
SLC6A17	C56:4 TAG	-5.00832
SLC6A17	C56:3 TAG	-4.73936
SLC6A17	C56:2 TAG	-4.65281
SLC6A17	C58:8 TAG	-6.82547
SLC6A17	C58:7 TAG	-5.97612
SLC6A17	C58:6 TAG	-6.53695
SLC16A4	2-aminoadipate	0.810954
SLC16A4	3-phosphoglycerate	1.95743
SLC16A4	alpha-glycerophosphate	-2.42242
SLC16A4	4-pyridoxate	-1.1313
SLC16A4	aconitate	4.14053
SLC16A4	adenine	-1.09026
SLC16A4	adipate	-0.0187543
SLC16A4	alpha-ketoglutarate	3.73594
SLC16A4	AMP	-4.47679
SLC16A4	citrate	3.39214
SLC16A4	isocitrate	3.14303
SLC16A4	CMP	-4.87302
SLC16A4	cystathionine	-3.1552
SLC16A4	cytidine	0.285522
SLC16A4	dCMP	-4.97313
SLC16A4	DHAP/glyceraldehyde 3P	2.27472
SLC16A4	erythrose-4-phosphate	1.75182
SLC16A4	F1P/F6P/G1P/G6P	2.99276
SLC16A4	hexoses (HILIC neg)	4.97711
SLC16A4	fumarate/maleate/alpha-ketoisovalerate	-0.864101
SLC16A4	glucuronate	2.03244
SLC16A4	glutathione oxidized	2.99889
SLC16A4	glutathione reduced	0.868605
SLC16A4	GMP	-4.04027
SLC16A4	guanosine	1.86196
SLC16A4	hippurate	4.93863
SLC16A4	hypoxanthine	-1.49012
SLC16A4	inosine	1.63824
SLC16A4	kynurenine	0.902078
SLC16A4	lactate	3.03057
SLC16A4	lactose	3.04898
SLC16A4	malate	0.284513
SLC16A4	NAD	1.24954
SLC16A4	NADP	2.24031
SLC16A4	oxalate	-4.66388
SLC16A4	pantothenate	2.43109
SLC16A4	PEP	1.23358
SLC16A4	ribose-5-P/ribulose5-P	1.55182
SLC16A4	sorbitol	7.24189
SLC16A4	succinate/methylmalonate	4.03526
SLC16A4	sucrose	1.04716
SLC16A4	thymine	-1.22812
SLC16A4	UMP	-4.20424
SLC16A4	UDP-galactose/UDP-glucose	2.57931
SLC16A4	uracil	3.88179
SLC16A4	urate	3.96857
SLC16A4	uridine	0.388802
SLC16A4	xanthine	5.89416
SLC16A4	taurocholate	0.833829
SLC16A4	glycodeoxycholate/glycochenodeoxycholate	4.15469
SLC16A4	taurodeoxycholate/taurochenodeoxycholate	1.01752
SLC16A4	phosphocreatine	1.71386
SLC16A4	3-methyladipate/pimelate	-2.87851
SLC16A4	6-phosphogluconate	0.437977
SLC16A4	alpha-hydroxybutyrate	-3.98004
SLC16A4	2-hydroxyglutarate	2.30843
SLC16A4	inositol	-0.71185
SLC16A4	malondialdehyde	-0.0173691
SLC16A4	glycine	-1.70206
SLC16A4	alanine	1.69331
SLC16A4	serine	0.509947
SLC16A4	threonine	2.1699
SLC16A4	methionine	4.17839
SLC16A4	aspartate	0.954157
SLC16A4	glutamate	-1.01348
SLC16A4	asparagine	-2.26468
SLC16A4	glutamine	-0.0773502
SLC16A4	histidine	4.98795
SLC16A4	arginine	4.24302
SLC16A4	lysine	5.43665
SLC16A4	valine	4.06287
SLC16A4	leucine	4.97938
SLC16A4	isoleucine	3.81435
SLC16A4	phenylalanine	4.80487
SLC16A4	tyrosine	4.61718
SLC16A4	tryptophan	3.6674
SLC16A4	proline	-0.262282
SLC16A4	cis/trans-hydroxyproline	-2.37624
SLC16A4	ornithine	3.08064
SLC16A4	citrulline	3.23014
SLC16A4	taurine	4.56058
SLC16A4	5-HIAA	-1.9789
SLC16A4	serotonin	0.963024
SLC16A4	GABA	-1.68693
SLC16A4	acetylglycine	-4.06902
SLC16A4	dimethylglycine	5.23545
SLC16A4	homocysteine	0.960658
SLC16A4	SDMA/ADMA	4.53968
SLC16A4	NMMA	4.5458
SLC16A4	allantoin	5.20576
SLC16A4	anthranilic acid	1.22449
SLC16A4	kynurenic acid	5.47259
SLC16A4	5-adenosylhomocysteine	-2.5366
SLC16A4	carnosine	6.21797
SLC16A4	N-carbamoyl-beta-alanine	2.3493
SLC16A4	thiamine	3.47178
SLC16A4	niacinamide	0.230581
SLC16A4	betaine	1.96475
SLC16A4	choline	0.143455
SLC16A4	alpha-glycerophosphocholine	3.51116
SLC16A4	acetylcholine	-0.905528
SLC16A4	creatine	4.32643
SLC16A4	creatinine	4.87017
SLC16A4	thyroxine	3.23024
SLC16A4	trimethylamine-N-oxide	-2.78289
SLC16A4	hexoses (HILIC pos)	3.81997
SLC16A4	adenosine	2.27771
SLC16A4	thymidine	1.0493
SLC16A4	xanthosine	4.01481
SLC16A4	2-deoxyadenosine	-2.73392
SLC16A4	2-deoxycytidine	0.334062
SLC16A4	cAMP	-2.07423
SLC16A4	cotinine	-2.64413
SLC16A4	pipecolic acid	-1.65476
SLC16A4	pyroglutamic acid	4.17931
SLC16A4	1-methylnicotinamide	7.78709
SLC16A4	butyrobetaine	3.26994
SLC16A4	putrescine	-1.68604
SLC16A4	methionine sulfoxide	2.99879
SLC16A4	carnitine	5.43744
SLC16A4	acetylcarnitine	2.53958
SLC16A4	propionylcarnitine	2.27394
SLC16A4	malonylcarnitine	0.958181
SLC16A4	butyrylcarnitine/isobutyrylcarnitine	-1.5538
SLC16A4	valerylcarnitine/isovalerylcarnitine/2-methylbutyroylcarnitine	1.11438
SLC16A4	hexanoylcarnitine	-0.657415
SLC16A4	heptanoylcarnitine	-2.09601
SLC16A4	lauroylcarnitine	-1.43523
SLC16A4	myristoylcarnitine	-1.99841
SLC16A4	palmitoylcarnitine	-2.22001
SLC16A4	stearoylcarnitine	-1.84374
SLC16A4	oleylcarnitine	-1.15338
SLC16A4	arachidonyl_carnitine	-3.66271
SLC16A4	sarcosine	-2.50539
SLC16A4	beta-alanine	5.3397
SLC16A4	anserine	4.90603
SLC16A4	C14:0 LPC	-2.15773
SLC16A4	C16:1 LPC	-0.981679
SLC16A4	C16:0 LPC	-0.263305
SLC16A4	C18:2 LPC	-3.49585
SLC16A4	C18:1 LPC	0.951357
SLC16A4	C18:0 LPC	-1.13052
SLC16A4	C20:4 LPC	0.116471
SLC16A4	C20:3 LPC	-2.61659
SLC16A4	C22:6 LPC	2.76874
SLC16A4	C16:0 LPE	-1.27814
SLC16A4	C18:1 LPE	-1.70551
SLC16A4	C18:0 LPE	-1.61505
SLC16A4	C20:4 LPE	-1.65267
SLC16A4	C22:6 LPE	-1.29006
SLC16A4	C32:2 PC	1.5387
SLC16A4	C32:1 PC	-0.583115
SLC16A4	C32:0 PC	-0.890044
SLC16A4	C34:4 PC	-0.931741
SLC16A4	C34:3 PC	-1.61127
SLC16A4	C34:2 PC	-1.12892
SLC16A4	C34:1 PC	-2.93434
SLC16A4	C36:4 PC-A	-4.06811
SLC16A4	C36:4 PC-B	-4.05145
SLC16A4	C36:3 PC	-4.32955
SLC16A4	C36:2 PC	-2.79718
SLC16A4	C36:1 PC	-2.97886
SLC16A4	C38:6 PC	-2.60561
SLC16A4	C38:5 PC	-4.02621
SLC16A4	C38:4 PC	-5.16941
SLC16A4	C38:2 PC	-1.46473
SLC16A4	C40:6 PC	-4.72624
SLC16A4	C14:0 SM	1.07917
SLC16A4	C16:1 SM	1.58634
SLC16A4	C16:0 SM	-2.07598
SLC16A4	C18:2 SM	-1.94679
SLC16A4	C18:1 SM	-0.186597
SLC16A4	C18:0 SM	0.884947
SLC16A4	C22:1 SM	-4.72065
SLC16A4	C22:0 SM	-2.22684
SLC16A4	C24:1 SM	1.73062
SLC16A4	C24:0 SM	0.0240888
SLC16A4	C34:2 DAG	-3.51942
SLC16A4	C34:1 DAG	-3.11014
SLC16A4	C36:2 DAG	-3.46892
SLC16A4	C36:1 DAG	-4.30431
SLC16A4	C14:0 CE	-1.32608
SLC16A4	C16:1 CE	3.02363
SLC16A4	C16:0 CE	3.28675
SLC16A4	C18:3 CE	3.06031
SLC16A4	C18:2 CE	3.73958
SLC16A4	C18:1 CE	3.30529
SLC16A4	C18:0 CE	0.683226
SLC16A4	C20:5 CE	3.96609
SLC16A4	C20:4 CE	4.46875
SLC16A4	C20:3 CE	2.41576
SLC16A4	C22:6 CE	3.44245
SLC16A4	C46:2 TAG	-2.97184
SLC16A4	C46:1 TAG	-2.60028
SLC16A4	C46:0 TAG	-1.52074
SLC16A4	C48:3 TAG	-2.23017
SLC16A4	C48:2 TAG	-1.447
SLC16A4	C48:1 TAG	-1.53056
SLC16A4	C48:0 TAG	-1.11339
SLC16A4	C50:3 TAG	-2.04746
SLC16A4	C50:2 TAG	-1.24445
SLC16A4	C50:1 TAG	-1.02285
SLC16A4	C50:0 TAG	-0.535405
SLC16A4	C52:5 TAG	-4.65976
SLC16A4	C52:4 TAG	-3.72752
SLC16A4	C52:3 TAG	-1.79438
SLC16A4	C52:2 TAG	-1.48996
SLC16A4	C52:1 TAG	-1.15726
SLC16A4	C54:7 TAG	-4.14404
SLC16A4	C54:6 TAG	-3.71984
SLC16A4	C54:5 TAG	-3.49844
SLC16A4	C54:4 TAG	-3.41752
SLC16A4	C54:3 TAG	-1.68772
SLC16A4	C54:2 TAG	-1.40074
SLC16A4	C54:1 TAG	-1.61886
SLC16A4	C56:8 TAG	-3.76018
SLC16A4	C56:7 TAG	-3.54303
SLC16A4	C56:6 TAG	-3.43686
SLC16A4	C56:5 TAG	-3.36183
SLC16A4	C56:4 TAG	-3.05173
SLC16A4	C56:3 TAG	-1.92812
SLC16A4	C56:2 TAG	-2.06907
SLC16A4	C58:8 TAG	-3.17898
SLC16A4	C58:7 TAG	-3.12244
SLC16A4	C58:6 TAG	-3.52187
SLC16A1	2-aminoadipate	2.58027
SLC16A1	3-phosphoglycerate	1.4978
SLC16A1	alpha-glycerophosphate	0.961993
SLC16A1	4-pyridoxate	-1.47901
SLC16A1	aconitate	0.865384
SLC16A1	adenine	1.02795
SLC16A1	adipate	-1.71352
SLC16A1	alpha-ketoglutarate	1.58767
SLC16A1	AMP	0.712974
SLC16A1	citrate	1.02932
SLC16A1	isocitrate	1.35292
SLC16A1	CMP	0.616509
SLC16A1	cystathionine	1.13602
SLC16A1	cytidine	0.0245319
SLC16A1	dCMP	1.10089
SLC16A1	DHAP/glyceraldehyde 3P	2.28527
SLC16A1	erythrose-4-phosphate	-1.23951
SLC16A1	F1P/F6P/G1P/G6P	-1.55533
SLC16A1	hexoses (HILIC neg)	-0.974115
SLC16A1	fumarate/maleate/alpha-ketoisovalerate	1.57363
SLC16A1	glucuronate	-1.61368
SLC16A1	glutathione oxidized	-0.364107
SLC16A1	glutathione reduced	0.200524
SLC16A1	GMP	0.359772
SLC16A1	guanosine	-1.43648
SLC16A1	hippurate	-1.32106
SLC16A1	hypoxanthine	-2.95009
SLC16A1	inosine	-0.376455
SLC16A1	kynurenine	1.96067
SLC16A1	lactate	2.65098
SLC16A1	lactose	-1.1012
SLC16A1	malate	0.976741
SLC16A1	NAD	-0.0772313
SLC16A1	NADP	-0.727468
SLC16A1	oxalate	-0.891021
SLC16A1	pantothenate	2.31789
SLC16A1	PEP	-0.775623
SLC16A1	ribose-5-P/ribulose5-P	2.65332
SLC16A1	sorbitol	1.09874
SLC16A1	succinate/methylmalonate	-0.393841
SLC16A1	sucrose	-1.12557
SLC16A1	thymine	-0.710125
SLC16A1	UMP	0.405696
SLC16A1	UDP-galactose/UDP-glucose	2.22263
SLC16A1	uracil	-1.97119
SLC16A1	urate	0.885249
SLC16A1	uridine	0.244226
SLC16A1	xanthine	0.433628
SLC16A1	taurocholate	-0.713507
SLC16A1	glycodeoxycholate/glycochenodeoxycholate	-1.1106
SLC16A1	taurodeoxycholate/taurochenodeoxycholate	-0.175708
SLC16A1	phosphocreatine	1.24301
SLC16A1	3-methyladipate/pimelate	-0.468178
SLC16A1	6-phosphogluconate	-1.8243
SLC16A1	alpha-hydroxybutyrate	-0.175635
SLC16A1	2-hydroxyglutarate	2.98447
SLC16A1	inositol	3.58685
SLC16A1	malondialdehyde	2.5208
SLC16A1	glycine	0.248236
SLC16A1	alanine	0.711761
SLC16A1	serine	-3.61762
SLC16A1	threonine	0.828113
SLC16A1	methionine	-0.663497
SLC16A1	aspartate	-1.32703
SLC16A1	glutamate	5.30245
SLC16A1	asparagine	-1.95589
SLC16A1	glutamine	-1.63735
SLC16A1	histidine	-1.04716
SLC16A1	arginine	-1.90736
SLC16A1	lysine	0.00742948
SLC16A1	valine	0.865094
SLC16A1	leucine	-0.291465
SLC16A1	isoleucine	-0.224809
SLC16A1	phenylalanine	0.524455
SLC16A1	tyrosine	0.236927
SLC16A1	tryptophan	0.608116
SLC16A1	proline	1.48431
SLC16A1	cis/trans-hydroxyproline	-1.23888
SLC16A1	ornithine	-2.0036
SLC16A1	citrulline	-0.293533
SLC16A1	taurine	-0.255216
SLC16A1	5-HIAA	0.228345
SLC16A1	serotonin	0.479317
SLC16A1	GABA	0.182449
SLC16A1	acetylglycine	-5.40086
SLC16A1	dimethylglycine	-0.32658
SLC16A1	homocysteine	1.35073
SLC16A1	SDMA/ADMA	-0.834795
SLC16A1	NMMA	-0.386032
SLC16A1	allantoin	-0.336225
SLC16A1	anthranilic acid	-0.512479
SLC16A1	kynurenic acid	-0.349146
SLC16A1	5-adenosylhomocysteine	2.14649
SLC16A1	carnosine	-2.32555
SLC16A1	N-carbamoyl-beta-alanine	3.34364
SLC16A1	thiamine	1.19471
SLC16A1	niacinamide	0.2006
SLC16A1	betaine	-2.56587
SLC16A1	choline	-1.27291
SLC16A1	alpha-glycerophosphocholine	1.10037
SLC16A1	acetylcholine	1.73526
SLC16A1	creatine	2.47508
SLC16A1	creatinine	0.699449
SLC16A1	thyroxine	-1.58873
SLC16A1	trimethylamine-N-oxide	-0.108769
SLC16A1	hexoses (HILIC pos)	-1.09695
SLC16A1	adenosine	-0.170842
SLC16A1	thymidine	1.86378
SLC16A1	xanthosine	0.611731
SLC16A1	2-deoxyadenosine	-0.320489
SLC16A1	2-deoxycytidine	1.32671
SLC16A1	cAMP	0.0471764
SLC16A1	cotinine	-1.69621
SLC16A1	pipecolic acid	-0.840722
SLC16A1	pyroglutamic acid	-0.982981
SLC16A1	1-methylnicotinamide	3.43088
SLC16A1	butyrobetaine	-0.914378
SLC16A1	putrescine	2.77785
SLC16A1	methionine sulfoxide	-1.827
SLC16A1	carnitine	-1.96623
SLC16A1	acetylcarnitine	-0.977881
SLC16A1	propionylcarnitine	-1.03324
SLC16A1	malonylcarnitine	-3.46491
SLC16A1	butyrylcarnitine/isobutyrylcarnitine	-0.625133
SLC16A1	valerylcarnitine/isovalerylcarnitine/2-methylbutyroylcarnitine	-1.57748
SLC16A1	hexanoylcarnitine	-4.45761
SLC16A1	heptanoylcarnitine	-2.48145
SLC16A1	lauroylcarnitine	-5.80928
SLC16A1	myristoylcarnitine	-5.58162
SLC16A1	palmitoylcarnitine	-4.43302
SLC16A1	stearoylcarnitine	-4.30476
SLC16A1	oleylcarnitine	-4.44522
SLC16A1	arachidonyl_carnitine	-1.60335
SLC16A1	sarcosine	-1.647
SLC16A1	beta-alanine	1.94699
SLC16A1	anserine	-2.01331
SLC16A1	C14:0 LPC	-2.02256
SLC16A1	C16:1 LPC	-2.70714
SLC16A1	C16:0 LPC	-3.48544
SLC16A1	C18:2 LPC	-1.09664
SLC16A1	C18:1 LPC	-0.782673
SLC16A1	C18:0 LPC	-1.59235
SLC16A1	C20:4 LPC	-0.725095
SLC16A1	C20:3 LPC	-1.09659
SLC16A1	C22:6 LPC	0.679788
SLC16A1	C16:0 LPE	-2.11377
SLC16A1	C18:1 LPE	-2.51189
SLC16A1	C18:0 LPE	0.303159
SLC16A1	C20:4 LPE	1.7361
SLC16A1	C22:6 LPE	-1.95385
SLC16A1	C32:2 PC	-0.0639147
SLC16A1	C32:1 PC	-1.5189
SLC16A1	C32:0 PC	0.243568
SLC16A1	C34:4 PC	-0.349801
SLC16A1	C34:3 PC	-0.254254
SLC16A1	C34:2 PC	0.120114
SLC16A1	C34:1 PC	-1.47767
SLC16A1	C36:4 PC-A	0.170806
SLC16A1	C36:4 PC-B	-0.973191
SLC16A1	C36:3 PC	-1.08692
SLC16A1	C36:2 PC	0.249561
SLC16A1	C36:1 PC	-0.901749
SLC16A1	C38:6 PC	1.08671
SLC16A1	C38:5 PC	-0.721312
SLC16A1	C38:4 PC	-0.150722
SLC16A1	C38:2 PC	0.383404
SLC16A1	C40:6 PC	-2.00196
SLC16A1	C14:0 SM	1.40343
SLC16A1	C16:1 SM	1.84955
SLC16A1	C16:0 SM	-0.544198
SLC16A1	C18:2 SM	-0.139566
SLC16A1	C18:1 SM	0.642786
SLC16A1	C18:0 SM	2.04665
SLC16A1	C22:1 SM	-0.759506
SLC16A1	C22:0 SM	0.46743
SLC16A1	C24:1 SM	0.697979
SLC16A1	C24:0 SM	0.896737
SLC16A1	C34:2 DAG	1.51554
SLC16A1	C34:1 DAG	1.00048
SLC16A1	C36:2 DAG	0.455174
SLC16A1	C36:1 DAG	0.761986
SLC16A1	C14:0 CE	1.01282
SLC16A1	C16:1 CE	1.16515
SLC16A1	C16:0 CE	0.542019
SLC16A1	C18:3 CE	0.219543
SLC16A1	C18:2 CE	0.137133
SLC16A1	C18:1 CE	1.13566
SLC16A1	C18:0 CE	1.68116
SLC16A1	C20:5 CE	0.713398
SLC16A1	C20:4 CE	0.79586
SLC16A1	C20:3 CE	1.31568
SLC16A1	C22:6 CE	1.90643
SLC16A1	C46:2 TAG	-4.23083
SLC16A1	C46:1 TAG	-3.16863
SLC16A1	C46:0 TAG	-3.36536
SLC16A1	C48:3 TAG	-2.05001
SLC16A1	C48:2 TAG	-1.55258
SLC16A1	C48:1 TAG	-1.65421
SLC16A1	C48:0 TAG	-1.49926
SLC16A1	C50:3 TAG	-1.16866
SLC16A1	C50:2 TAG	-0.473256
SLC16A1	C50:1 TAG	-0.538205
SLC16A1	C50:0 TAG	-0.200996
SLC16A1	C52:5 TAG	-0.870052
SLC16A1	C52:4 TAG	0.133961
SLC16A1	C52:3 TAG	0.496801
SLC16A1	C52:2 TAG	0.68526
SLC16A1	C52:1 TAG	0.671626
SLC16A1	C54:7 TAG	0.317114
SLC16A1	C54:6 TAG	-0.787308
SLC16A1	C54:5 TAG	-0.369942
SLC16A1	C54:4 TAG	0.701576
SLC16A1	C54:3 TAG	1.23839
SLC16A1	C54:2 TAG	1.02971
SLC16A1	C54:1 TAG	1.16591
SLC16A1	C56:8 TAG	0.0604836
SLC16A1	C56:7 TAG	0.625313
SLC16A1	C56:6 TAG	-0.180195
SLC16A1	C56:5 TAG	-0.492086
SLC16A1	C56:4 TAG	0.475505
SLC16A1	C56:3 TAG	0.719324
SLC16A1	C56:2 TAG	1.41715
SLC16A1	C58:8 TAG	0.864683
SLC16A1	C58:7 TAG	0.138626
SLC16A1	C58:6 TAG	-0.0253117
SLC22A15	2-aminoadipate	0.411567
SLC22A15	3-phosphoglycerate	2.04724
SLC22A15	alpha-glycerophosphate	-4.11652
SLC22A15	4-pyridoxate	-0.222872
SLC22A15	aconitate	3.5792
SLC22A15	adenine	-3.15544
SLC22A15	adipate	-1.4343
SLC22A15	alpha-ketoglutarate	1.1655
SLC22A15	AMP	-7.07835
SLC22A15	citrate	3.40282
SLC22A15	isocitrate	2.89776
SLC22A15	CMP	-6.68381
SLC22A15	cystathionine	-4.2227
SLC22A15	cytidine	-4.63458
SLC22A15	dCMP	-5.94427
SLC22A15	DHAP/glyceraldehyde 3P	2.65107
SLC22A15	erythrose-4-phosphate	1.74365
SLC22A15	F1P/F6P/G1P/G6P	4.31693
SLC22A15	hexoses (HILIC neg)	5.51506
SLC22A15	fumarate/maleate/alpha-ketoisovalerate	-2.46186
SLC22A15	glucuronate	7.95316
SLC22A15	glutathione oxidized	3.57702
SLC22A15	glutathione reduced	2.88478
SLC22A15	GMP	-5.42192
SLC22A15	guanosine	-1.90339
SLC22A15	hippurate	5.7822
SLC22A15	hypoxanthine	-1.75805
SLC22A15	inosine	-1.2029
SLC22A15	kynurenine	-0.920213
SLC22A15	lactate	4.11388
SLC22A15	lactose	4.3514
SLC22A15	malate	-0.924721
SLC22A15	NAD	1.34503
SLC22A15	NADP	1.97074
SLC22A15	oxalate	-3.91894
SLC22A15	pantothenate	0.138963
SLC22A15	PEP	-1.60778
SLC22A15	ribose-5-P/ribulose5-P	2.26072
SLC22A15	sorbitol	4.48776
SLC22A15	succinate/methylmalonate	0.915727
SLC22A15	sucrose	3.03942
SLC22A15	thymine	-0.270846
SLC22A15	UMP	-7.09748
SLC22A15	UDP-galactose/UDP-glucose	0.986432
SLC22A15	uracil	4.79516
SLC22A15	urate	2.8401
SLC22A15	uridine	-0.938364
SLC22A15	xanthine	4.93426
SLC22A15	taurocholate	0.186207
SLC22A15	glycodeoxycholate/glycochenodeoxycholate	3.29985
SLC22A15	taurodeoxycholate/taurochenodeoxycholate	1.89022
SLC22A15	phosphocreatine	5.7121
SLC22A15	3-methyladipate/pimelate	-2.68534
SLC22A15	6-phosphogluconate	2.03004
SLC22A15	alpha-hydroxybutyrate	-4.78129
SLC22A15	2-hydroxyglutarate	-1.41575
SLC22A15	inositol	-0.759503
SLC22A15	malondialdehyde	-0.333923
SLC22A15	glycine	-1.71898
SLC22A15	alanine	1.23295
SLC22A15	serine	1.67646
SLC22A15	threonine	3.01014
SLC22A15	methionine	5.06355
SLC22A15	aspartate	-0.586854
SLC22A15	glutamate	-1.47041
SLC22A15	asparagine	-1.50011
SLC22A15	glutamine	2.9504
SLC22A15	histidine	4.82948
SLC22A15	arginine	2.61743
SLC22A15	lysine	5.14032
SLC22A15	valine	4.23879
SLC22A15	leucine	4.78129
SLC22A15	isoleucine	3.30817
SLC22A15	phenylalanine	4.59046
SLC22A15	tyrosine	4.38459
SLC22A15	tryptophan	3.99363
SLC22A15	proline	0.0999696
SLC22A15	cis/trans-hydroxyproline	-2.21277
SLC22A15	ornithine	0.609515
SLC22A15	citrulline	0.26101
SLC22A15	taurine	-1.79575
SLC22A15	5-HIAA	-0.791624
SLC22A15	serotonin	-0.985657
SLC22A15	GABA	-1.91976
SLC22A15	acetylglycine	-3.0346
SLC22A15	dimethylglycine	3.54537
SLC22A15	homocysteine	1.51258
SLC22A15	SDMA/ADMA	2.75283
SLC22A15	NMMA	3.2192
SLC22A15	allantoin	3.86857
SLC22A15	anthranilic acid	2.72467
SLC22A15	kynurenic acid	4.63644
SLC22A15	5-adenosylhomocysteine	-2.51574
SLC22A15	carnosine	4.23971
SLC22A15	N-carbamoyl-beta-alanine	2.5717
SLC22A15	thiamine	4.04172
SLC22A15	niacinamide	0.0564154
SLC22A15	betaine	-0.19377
SLC22A15	choline	-0.448214
SLC22A15	alpha-glycerophosphocholine	-2.01663
SLC22A15	acetylcholine	-1.43601
SLC22A15	creatine	3.00877
SLC22A15	creatinine	5.16153
SLC22A15	thyroxine	4.36585
SLC22A15	trimethylamine-N-oxide	-3.45187
SLC22A15	hexoses (HILIC pos)	4.74137
SLC22A15	adenosine	3.55129
SLC22A15	thymidine	1.33379
SLC22A15	xanthosine	2.50904
SLC22A15	2-deoxyadenosine	-1.78068
SLC22A15	2-deoxycytidine	-2.43466
SLC22A15	cAMP	-2.6295
SLC22A15	cotinine	-1.14977
SLC22A15	pipecolic acid	1.12344
SLC22A15	pyroglutamic acid	4.01862
SLC22A15	1-methylnicotinamide	7.47925
SLC22A15	butyrobetaine	2.04888
SLC22A15	putrescine	-2.89503
SLC22A15	methionine sulfoxide	3.44053
SLC22A15	carnitine	6.0544
SLC22A15	acetylcarnitine	4.16397
SLC22A15	propionylcarnitine	3.14738
SLC22A15	malonylcarnitine	2.63429
SLC22A15	butyrylcarnitine/isobutyrylcarnitine	1.47304
SLC22A15	valerylcarnitine/isovalerylcarnitine/2-methylbutyroylcarnitine	4.23168
SLC22A15	hexanoylcarnitine	2.33795
SLC22A15	heptanoylcarnitine	-2.06268
SLC22A15	lauroylcarnitine	1.85858
SLC22A15	myristoylcarnitine	1.32411
SLC22A15	palmitoylcarnitine	0.421665
SLC22A15	stearoylcarnitine	1.12983
SLC22A15	oleylcarnitine	2.33897
SLC22A15	arachidonyl_carnitine	-4.67399
SLC22A15	sarcosine	-1.39797
SLC22A15	beta-alanine	0.337941
SLC22A15	anserine	3.4685
SLC22A15	C14:0 LPC	-2.69149
SLC22A15	C16:1 LPC	-0.533714
SLC22A15	C16:0 LPC	0.0747527
SLC22A15	C18:2 LPC	-2.66618
SLC22A15	C18:1 LPC	1.78278
SLC22A15	C18:0 LPC	-0.591573
SLC22A15	C20:4 LPC	1.41369
SLC22A15	C20:3 LPC	-1.67697
SLC22A15	C22:6 LPC	2.20167
SLC22A15	C16:0 LPE	-2.64248
SLC22A15	C18:1 LPE	-2.92317
SLC22A15	C18:0 LPE	-0.989107
SLC22A15	C20:4 LPE	-3.7629
SLC22A15	C22:6 LPE	-2.36578
SLC22A15	C32:2 PC	0.884994
SLC22A15	C32:1 PC	-1.35917
SLC22A15	C32:0 PC	-3.78486
SLC22A15	C34:4 PC	-1.95471
SLC22A15	C34:3 PC	-0.113099
SLC22A15	C34:2 PC	-0.524705
SLC22A15	C34:1 PC	-3.39188
SLC22A15	C36:4 PC-A	-3.09338
SLC22A15	C36:4 PC-B	-4.595
SLC22A15	C36:3 PC	-2.23108
SLC22A15	C36:2 PC	-1.93636
SLC22A15	C36:1 PC	-2.54502
SLC22A15	C38:6 PC	-3.75166
SLC22A15	C38:5 PC	-4.96209
SLC22A15	C38:4 PC	-5.57443
SLC22A15	C38:2 PC	-0.483954
SLC22A15	C40:6 PC	-4.94115
SLC22A15	C14:0 SM	1.78826
SLC22A15	C16:1 SM	2.9385
SLC22A15	C16:0 SM	0.631323
SLC22A15	C18:2 SM	-1.80595
SLC22A15	C18:1 SM	-1.93046
SLC22A15	C18:0 SM	-0.00697749
SLC22A15	C22:1 SM	-2.27885
SLC22A15	C22:0 SM	-1.43445
SLC22A15	C24:1 SM	2.70809
SLC22A15	C24:0 SM	3.18226
SLC22A15	C34:2 DAG	-4.82948
SLC22A15	C34:1 DAG	-2.25798
SLC22A15	C36:2 DAG	-1.56615
SLC22A15	C36:1 DAG	-2.92318
SLC22A15	C14:0 CE	-1.53057
SLC22A15	C16:1 CE	3.11241
SLC22A15	C16:0 CE	3.3047
SLC22A15	C18:3 CE	3.85788
SLC22A15	C18:2 CE	4.01277
SLC22A15	C18:1 CE	3.19988
SLC22A15	C18:0 CE	0.87006
SLC22A15	C20:5 CE	4.16617
SLC22A15	C20:4 CE	4.91476
SLC22A15	C20:3 CE	2.85464
SLC22A15	C22:6 CE	3.46822
SLC22A15	C46:2 TAG	-3.24803
SLC22A15	C46:1 TAG	-3.40796
SLC22A15	C46:0 TAG	-3.50598
SLC22A15	C48:3 TAG	-1.66629
SLC22A15	C48:2 TAG	-2.89528
SLC22A15	C48:1 TAG	-3.1082
SLC22A15	C48:0 TAG	-2.99448
SLC22A15	C50:3 TAG	-3.17965
SLC22A15	C50:2 TAG	-2.80544
SLC22A15	C50:1 TAG	-3.60061
SLC22A15	C50:0 TAG	-3.19035
SLC22A15	C52:5 TAG	-5.49845
SLC22A15	C52:4 TAG	-4.56141
SLC22A15	C52:3 TAG	-3.21358
SLC22A15	C52:2 TAG	-3.82586
SLC22A15	C52:1 TAG	-3.6205
SLC22A15	C54:7 TAG	-4.43416
SLC22A15	C54:6 TAG	-5.17516
SLC22A15	C54:5 TAG	-4.51304
SLC22A15	C54:4 TAG	-5.11591
SLC22A15	C54:3 TAG	-3.38001
SLC22A15	C54:2 TAG	-3.64883
SLC22A15	C54:1 TAG	-3.58768
SLC22A15	C56:8 TAG	-4.08873
SLC22A15	C56:7 TAG	-4.40204
SLC22A15	C56:6 TAG	-5.94547
SLC22A15	C56:5 TAG	-6.3565
SLC22A15	C56:4 TAG	-6.1352
SLC22A15	C56:3 TAG	-4.21213
SLC22A15	C56:2 TAG	-4.47125
SLC22A15	C58:8 TAG	-5.25463
SLC22A15	C58:7 TAG	-4.93648
SLC22A15	C58:6 TAG	-6.03231
SLC27A3	2-aminoadipate	-1.70226
SLC27A3	3-phosphoglycerate	-0.982656
SLC27A3	alpha-glycerophosphate	-4.92693
SLC27A3	4-pyridoxate	-0.35859
SLC27A3	aconitate	-1.95314
SLC27A3	adenine	-0.19843
SLC27A3	adipate	-0.0133318
SLC27A3	alpha-ketoglutarate	-3.64805
SLC27A3	AMP	-0.16313
SLC27A3	citrate	-1.60106
SLC27A3	isocitrate	-3.8124
SLC27A3	CMP	-1.64613
SLC27A3	cystathionine	1.47625
SLC27A3	cytidine	-0.853046
SLC27A3	dCMP	-1.03168
SLC27A3	DHAP/glyceraldehyde 3P	-2.27985
SLC27A3	erythrose-4-phosphate	1.21156
SLC27A3	F1P/F6P/G1P/G6P	1.3383
SLC27A3	hexoses (HILIC neg)	1.62747
SLC27A3	fumarate/maleate/alpha-ketoisovalerate	0.809844
SLC27A3	glucuronate	0.019853
SLC27A3	glutathione oxidized	0.786384
SLC27A3	glutathione reduced	0.213282
SLC27A3	GMP	-0.879532
SLC27A3	guanosine	-1.52225
SLC27A3	hippurate	-0.420124
SLC27A3	hypoxanthine	0.004673
SLC27A3	inosine	-0.906315
SLC27A3	kynurenine	-0.933931
SLC27A3	lactate	-3.13258
SLC27A3	lactose	-0.890117
SLC27A3	malate	0.923849
SLC27A3	NAD	-1.60131
SLC27A3	NADP	0.688226
SLC27A3	oxalate	0.573672
SLC27A3	pantothenate	-0.734235
SLC27A3	PEP	-0.35764
SLC27A3	ribose-5-P/ribulose5-P	-1.40698
SLC27A3	sorbitol	-2.24713
SLC27A3	succinate/methylmalonate	0.464532
SLC27A3	sucrose	0.223245
SLC27A3	thymine	-0.15917
SLC27A3	UMP	-0.982915
SLC27A3	UDP-galactose/UDP-glucose	-1.86719
SLC27A3	uracil	2.05909
SLC27A3	urate	-2.81174
SLC27A3	uridine	-1.74152
SLC27A3	xanthine	0.255914
SLC27A3	taurocholate	-0.449679
SLC27A3	glycodeoxycholate/glycochenodeoxycholate	-0.762933
SLC27A3	taurodeoxycholate/taurochenodeoxycholate	0.821114
SLC27A3	phosphocreatine	4.88425
SLC27A3	3-methyladipate/pimelate	-1.01726
SLC27A3	6-phosphogluconate	0.769996
SLC27A3	alpha-hydroxybutyrate	1.6037
SLC27A3	2-hydroxyglutarate	-2.37956
SLC27A3	inositol	-2.32549
SLC27A3	malondialdehyde	-3.05797
SLC27A3	glycine	1.01761
SLC27A3	alanine	1.57663
SLC27A3	serine	4.00661
SLC27A3	threonine	1.10146
SLC27A3	methionine	0.294693
SLC27A3	aspartate	3.34055
SLC27A3	glutamate	-4.81097
SLC27A3	asparagine	-0.922511
SLC27A3	glutamine	1.99546
SLC27A3	histidine	0.690415
SLC27A3	arginine	-0.334884
SLC27A3	lysine	1.23982
SLC27A3	valine	0.846136
SLC27A3	leucine	-0.39273
SLC27A3	isoleucine	-0.309288
SLC27A3	phenylalanine	0.0930936
SLC27A3	tyrosine	0.524757
SLC27A3	tryptophan	1.06243
SLC27A3	proline	-3.18076
SLC27A3	cis/trans-hydroxyproline	-1.57606
SLC27A3	ornithine	-0.0857952
SLC27A3	citrulline	-3.40821
SLC27A3	taurine	-2.88999
SLC27A3	5-HIAA	1.2701
SLC27A3	serotonin	-1.7432
SLC27A3	GABA	3.16226
SLC27A3	acetylglycine	1.79675
SLC27A3	dimethylglycine	-0.1394
SLC27A3	homocysteine	0.655397
SLC27A3	SDMA/ADMA	-0.716671
SLC27A3	NMMA	-0.188681
SLC27A3	allantoin	-0.773099
SLC27A3	anthranilic acid	0.841321
SLC27A3	kynurenic acid	0.332092
SLC27A3	5-adenosylhomocysteine	-0.900435
SLC27A3	carnosine	0.961017
SLC27A3	N-carbamoyl-beta-alanine	-6.3592
SLC27A3	thiamine	0.772994
SLC27A3	niacinamide	1.05352
SLC27A3	betaine	3.93541
SLC27A3	choline	0.497623
SLC27A3	alpha-glycerophosphocholine	-1.51505
SLC27A3	acetylcholine	0.507272
SLC27A3	creatine	2.07815
SLC27A3	creatinine	1.30957
SLC27A3	thyroxine	-0.190073
SLC27A3	trimethylamine-N-oxide	-0.602104
SLC27A3	hexoses (HILIC pos)	2.35737
SLC27A3	adenosine	-1.14407
SLC27A3	thymidine	-1.37927
SLC27A3	xanthosine	-2.53146
SLC27A3	2-deoxyadenosine	0.4084
SLC27A3	2-deoxycytidine	0.70298
SLC27A3	cAMP	1.90328
SLC27A3	cotinine	-0.562784
SLC27A3	pipecolic acid	0.919567
SLC27A3	pyroglutamic acid	0.0839321
SLC27A3	1-methylnicotinamide	-5.1863
SLC27A3	butyrobetaine	2.57961
SLC27A3	putrescine	0.429819
SLC27A3	methionine sulfoxide	0.663913
SLC27A3	carnitine	3.71754
SLC27A3	acetylcarnitine	1.05299
SLC27A3	propionylcarnitine	2.04202
SLC27A3	malonylcarnitine	2.97541
SLC27A3	butyrylcarnitine/isobutyrylcarnitine	1.41681
SLC27A3	valerylcarnitine/isovalerylcarnitine/2-methylbutyroylcarnitine	2.21225
SLC27A3	hexanoylcarnitine	3.77528
SLC27A3	heptanoylcarnitine	1.13673
SLC27A3	lauroylcarnitine	5.39837
SLC27A3	myristoylcarnitine	5.5586
SLC27A3	palmitoylcarnitine	4.0337
SLC27A3	stearoylcarnitine	3.03048
SLC27A3	oleylcarnitine	4.41249
SLC27A3	arachidonyl_carnitine	0.163444
SLC27A3	sarcosine	2.0059
SLC27A3	beta-alanine	-3.60904
SLC27A3	anserine	0.741388
SLC27A3	C14:0 LPC	2.05121
SLC27A3	C16:1 LPC	2.73702
SLC27A3	C16:0 LPC	1.18531
SLC27A3	C18:2 LPC	-0.734097
SLC27A3	C18:1 LPC	-0.571603
SLC27A3	C18:0 LPC	-0.386593
SLC27A3	C20:4 LPC	-1.1673
SLC27A3	C20:3 LPC	-0.503201
SLC27A3	C22:6 LPC	0.316645
SLC27A3	C16:0 LPE	1.84678
SLC27A3	C18:1 LPE	1.25292
SLC27A3	C18:0 LPE	-0.227983
SLC27A3	C20:4 LPE	0.760681
SLC27A3	C22:6 LPE	1.27907
SLC27A3	C32:2 PC	3.71136
SLC27A3	C32:1 PC	4.44806
SLC27A3	C32:0 PC	0.322946
SLC27A3	C34:4 PC	2.67696
SLC27A3	C34:3 PC	0.781446
SLC27A3	C34:2 PC	2.57685
SLC27A3	C34:1 PC	1.30104
SLC27A3	C36:4 PC-A	-1.29689
SLC27A3	C36:4 PC-B	0.291617
SLC27A3	C36:3 PC	-1.69757
SLC27A3	C36:2 PC	-1.07503
SLC27A3	C36:1 PC	-1.74774
SLC27A3	C38:6 PC	-1.63574
SLC27A3	C38:5 PC	-2.84861
SLC27A3	C38:4 PC	-2.06678
SLC27A3	C38:2 PC	-2.32428
SLC27A3	C40:6 PC	-1.21993
SLC27A3	C14:0 SM	-2.76559
SLC27A3	C16:1 SM	-1.81242
SLC27A3	C16:0 SM	-1.24561
SLC27A3	C18:2 SM	2.49431
SLC27A3	C18:1 SM	1.22345
SLC27A3	C18:0 SM	-0.187357
SLC27A3	C22:1 SM	-3.1764
SLC27A3	C22:0 SM	-1.4096
SLC27A3	C24:1 SM	-2.89673
SLC27A3	C24:0 SM	-2.04289
SLC27A3	C34:2 DAG	1.80127
SLC27A3	C34:1 DAG	0.412621
SLC27A3	C36:2 DAG	-0.345316
SLC27A3	C36:1 DAG	-0.707036
SLC27A3	C14:0 CE	-0.287325
SLC27A3	C16:1 CE	-0.566082
SLC27A3	C16:0 CE	-0.562861
SLC27A3	C18:3 CE	-0.525929
SLC27A3	C18:2 CE	-0.528673
SLC27A3	C18:1 CE	-1.40793
SLC27A3	C18:0 CE	-1.95369
SLC27A3	C20:5 CE	-1.01592
SLC27A3	C20:4 CE	-0.932817
SLC27A3	C20:3 CE	-2.17368
SLC27A3	C22:6 CE	-2.61943
SLC27A3	C46:2 TAG	4.46668
SLC27A3	C46:1 TAG	4.2392
SLC27A3	C46:0 TAG	2.02656
SLC27A3	C48:3 TAG	4.13079
SLC27A3	C48:2 TAG	4.64634
SLC27A3	C48:1 TAG	3.44578
SLC27A3	C48:0 TAG	2.33241
SLC27A3	C50:3 TAG	4.33137
SLC27A3	C50:2 TAG	3.6118
SLC27A3	C50:1 TAG	1.6378
SLC27A3	C50:0 TAG	-0.243172
SLC27A3	C52:5 TAG	-0.269079
SLC27A3	C52:4 TAG	1.22038
SLC27A3	C52:3 TAG	2.13479
SLC27A3	C52:2 TAG	1.23446
SLC27A3	C52:1 TAG	-1.17381
SLC27A3	C54:7 TAG	-1.1092
SLC27A3	C54:6 TAG	-0.447145
SLC27A3	C54:5 TAG	-0.746933
SLC27A3	C54:4 TAG	-1.17898
SLC27A3	C54:3 TAG	-0.00824425
SLC27A3	C54:2 TAG	-0.879033
SLC27A3	C54:1 TAG	-1.74831
SLC27A3	C56:8 TAG	0.33329
SLC27A3	C56:7 TAG	-1.51375
SLC27A3	C56:6 TAG	-2.07898
SLC27A3	C56:5 TAG	-2.49479
SLC27A3	C56:4 TAG	-1.57262
SLC27A3	C56:3 TAG	-0.981639
SLC27A3	C56:2 TAG	-0.955569
SLC27A3	C58:8 TAG	-2.52395
SLC27A3	C58:7 TAG	-2.12295
SLC27A3	C58:6 TAG	-3.4363
SLC39A1	2-aminoadipate	-0.129528
SLC39A1	3-phosphoglycerate	8.02491
SLC39A1	alpha-glycerophosphate	-6.69227
SLC39A1	4-pyridoxate	-4.90273
SLC39A1	aconitate	8.99062
SLC39A1	adenine	-6.20113
SLC39A1	adipate	-5.42931
SLC39A1	alpha-ketoglutarate	5.29452
SLC39A1	AMP	-11.034
SLC39A1	citrate	7.60777
SLC39A1	isocitrate	5.95495
SLC39A1	CMP	-10.3439
SLC39A1	cystathionine	-4.33434
SLC39A1	cytidine	-9.46094
SLC39A1	dCMP	-12.2781
SLC39A1	DHAP/glyceraldehyde 3P	7.49764
SLC39A1	erythrose-4-phosphate	2.65668
SLC39A1	F1P/F6P/G1P/G6P	8.43637
SLC39A1	hexoses (HILIC neg)	11.3887
SLC39A1	fumarate/maleate/alpha-ketoisovalerate	0.553505
SLC39A1	glucuronate	5.61767
SLC39A1	glutathione oxidized	8.9384
SLC39A1	glutathione reduced	6.73366
SLC39A1	GMP	-7.86133
SLC39A1	guanosine	-4.05721
SLC39A1	hippurate	10.0786
SLC39A1	hypoxanthine	-6.45424
SLC39A1	inosine	-5.58175
SLC39A1	kynurenine	-3.16222
SLC39A1	lactate	9.25316
SLC39A1	lactose	10.053
SLC39A1	malate	3.86921
SLC39A1	NAD	5.07535
SLC39A1	NADP	5.33704
SLC39A1	oxalate	-14.9974
SLC39A1	pantothenate	-0.929862
SLC39A1	PEP	4.33572
SLC39A1	ribose-5-P/ribulose5-P	7.9732
SLC39A1	sorbitol	10.9189
SLC39A1	succinate/methylmalonate	8.32173
SLC39A1	sucrose	2.57709
SLC39A1	thymine	-1.63899
SLC39A1	UMP	-10.3796
SLC39A1	UDP-galactose/UDP-glucose	6.10256
SLC39A1	uracil	11.5403
SLC39A1	urate	6.87415
SLC39A1	uridine	-3.54162
SLC39A1	xanthine	13.9914
SLC39A1	taurocholate	1.39083
SLC39A1	glycodeoxycholate/glycochenodeoxycholate	7.26998
SLC39A1	taurodeoxycholate/taurochenodeoxycholate	5.75441
SLC39A1	phosphocreatine	8.62615
SLC39A1	3-methyladipate/pimelate	-9.68111
SLC39A1	6-phosphogluconate	1.92634
SLC39A1	alpha-hydroxybutyrate	-13.8565
SLC39A1	2-hydroxyglutarate	-2.02866
SLC39A1	inositol	-2.70821
SLC39A1	malondialdehyde	-1.27257
SLC39A1	glycine	-1.67445
SLC39A1	alanine	3.93301
SLC39A1	serine	2.80313
SLC39A1	threonine	4.14816
SLC39A1	methionine	12.9594
SLC39A1	aspartate	3.4681
SLC39A1	glutamate	-3.81055
SLC39A1	asparagine	0.321146
SLC39A1	glutamine	4.17736
SLC39A1	histidine	10.671
SLC39A1	arginine	8.94567
SLC39A1	lysine	11.0002
SLC39A1	valine	8.47567
SLC39A1	leucine	13.9337
SLC39A1	isoleucine	11.7916
SLC39A1	phenylalanine	11.1944
SLC39A1	tyrosine	11.6307
SLC39A1	tryptophan	9.86458
SLC39A1	proline	2.23915
SLC39A1	cis/trans-hydroxyproline	-1.3297
SLC39A1	ornithine	4.36258
SLC39A1	citrulline	7.5122
SLC39A1	taurine	-2.26907
SLC39A1	5-HIAA	-7.02091
SLC39A1	serotonin	-2.10357
SLC39A1	GABA	-0.794062
SLC39A1	acetylglycine	-9.34167
SLC39A1	dimethylglycine	9.99922
SLC39A1	homocysteine	2.45239
SLC39A1	SDMA/ADMA	12.5931
SLC39A1	NMMA	13.3972
SLC39A1	allantoin	12.8108
SLC39A1	anthranilic acid	2.60985
SLC39A1	kynurenic acid	13.8504
SLC39A1	5-adenosylhomocysteine	-6.00735
SLC39A1	carnosine	13.2327
SLC39A1	N-carbamoyl-beta-alanine	1.20574
SLC39A1	thiamine	10.6587
SLC39A1	niacinamide	5.39717
SLC39A1	betaine	3.65991
SLC39A1	choline	-4.27917
SLC39A1	alpha-glycerophosphocholine	2.8818
SLC39A1	acetylcholine	-3.0775
SLC39A1	creatine	6.86922
SLC39A1	creatinine	13.0786
SLC39A1	thyroxine	9.46859
SLC39A1	trimethylamine-N-oxide	-11.1094
SLC39A1	hexoses (HILIC pos)	8.15913
SLC39A1	adenosine	2.69105
SLC39A1	thymidine	1.47778
SLC39A1	xanthosine	9.77227
SLC39A1	2-deoxyadenosine	1.18204
SLC39A1	2-deoxycytidine	-2.20428
SLC39A1	cAMP	-4.94381
SLC39A1	cotinine	-7.83412
SLC39A1	pipecolic acid	-1.97382
SLC39A1	pyroglutamic acid	11.2057
SLC39A1	1-methylnicotinamide	10.9423
SLC39A1	butyrobetaine	5.48601
SLC39A1	putrescine	-1.02161
SLC39A1	methionine sulfoxide	10.6325
SLC39A1	carnitine	8.80708
SLC39A1	acetylcarnitine	6.48408
SLC39A1	propionylcarnitine	5.90244
SLC39A1	malonylcarnitine	8.11483
SLC39A1	butyrylcarnitine/isobutyrylcarnitine	0.288162
SLC39A1	valerylcarnitine/isovalerylcarnitine/2-methylbutyroylcarnitine	3.68353
SLC39A1	hexanoylcarnitine	3.62953
SLC39A1	heptanoylcarnitine	-5.78104
SLC39A1	lauroylcarnitine	-2.75709
SLC39A1	myristoylcarnitine	-3.42934
SLC39A1	palmitoylcarnitine	-4.78686
SLC39A1	stearoylcarnitine	-4.0088
SLC39A1	oleylcarnitine	-1.62284
SLC39A1	arachidonyl_carnitine	-10.9264
SLC39A1	sarcosine	-1.24806
SLC39A1	beta-alanine	2.7598
SLC39A1	anserine	8.48167
SLC39A1	C14:0 LPC	-7.1785
SLC39A1	C16:1 LPC	-1.26777
SLC39A1	C16:0 LPC	1.55998
SLC39A1	C18:2 LPC	-5.33619
SLC39A1	C18:1 LPC	6.75232
SLC39A1	C18:0 LPC	-2.6359
SLC39A1	C20:4 LPC	4.48406
SLC39A1	C20:3 LPC	-5.86812
SLC39A1	C22:6 LPC	4.90878
SLC39A1	C16:0 LPE	-5.07454
SLC39A1	C18:1 LPE	-4.88602
SLC39A1	C18:0 LPE	-4.26842
SLC39A1	C20:4 LPE	-8.45073
SLC39A1	C22:6 LPE	-7.60002
SLC39A1	C32:2 PC	4.84131
SLC39A1	C32:1 PC	-1.8201
SLC39A1	C32:0 PC	-9.73175
SLC39A1	C34:4 PC	-2.31312
SLC39A1	C34:3 PC	1.81108
SLC39A1	C34:2 PC	1.62487
SLC39A1	C34:1 PC	-8.45187
SLC39A1	C36:4 PC-A	-9.19776
SLC39A1	C36:4 PC-B	-10.7911
SLC39A1	C36:3 PC	-5.20854
SLC39A1	C36:2 PC	-2.28826
SLC39A1	C36:1 PC	-7.14667
SLC39A1	C38:6 PC	-9.74462
SLC39A1	C38:5 PC	-10.2636
SLC39A1	C38:4 PC	-12.9565
SLC39A1	C38:2 PC	-1.43752
SLC39A1	C40:6 PC	-11.8292
SLC39A1	C14:0 SM	3.57823
SLC39A1	C16:1 SM	3.98477
SLC39A1	C16:0 SM	-4.42192
SLC39A1	C18:2 SM	-7.37682
SLC39A1	C18:1 SM	-5.64696
SLC39A1	C18:0 SM	-4.14913
SLC39A1	C22:1 SM	-6.59199
SLC39A1	C22:0 SM	-1.81167
SLC39A1	C24:1 SM	2.45719
SLC39A1	C24:0 SM	3.29584
SLC39A1	C34:2 DAG	-7.61957
SLC39A1	C34:1 DAG	-2.92741
SLC39A1	C36:2 DAG	-2.71767
SLC39A1	C36:1 DAG	-7.57684
SLC39A1	C14:0 CE	3.47102
SLC39A1	C16:1 CE	12.0504
SLC39A1	C16:0 CE	12.5232
SLC39A1	C18:3 CE	9.67464
SLC39A1	C18:2 CE	12.7457
SLC39A1	C18:1 CE	14.1726
SLC39A1	C18:0 CE	6.34301
SLC39A1	C20:5 CE	12.4011
SLC39A1	C20:4 CE	13.3776
SLC39A1	C20:3 CE	10.8287
SLC39A1	C22:6 CE	9.41321
SLC39A1	C46:2 TAG	-2.87284
SLC39A1	C46:1 TAG	-4.18052
SLC39A1	C46:0 TAG	-6.17124
SLC39A1	C48:3 TAG	0.54704
SLC39A1	C48:2 TAG	-1.31212
SLC39A1	C48:1 TAG	-3.49374
SLC39A1	C48:0 TAG	-3.57376
SLC39A1	C50:3 TAG	-1.62515
SLC39A1	C50:2 TAG	-1.80059
SLC39A1	C50:1 TAG	-3.95549
SLC39A1	C50:0 TAG	-5.39054
SLC39A1	C52:5 TAG	-8.56446
SLC39A1	C52:4 TAG	-6.25384
SLC39A1	C52:3 TAG	-1.50865
SLC39A1	C52:2 TAG	-3.97808
SLC39A1	C52:1 TAG	-5.94357
SLC39A1	C54:7 TAG	-9.9572
SLC39A1	C54:6 TAG	-10.2393
SLC39A1	C54:5 TAG	-9.34571
SLC39A1	C54:4 TAG	-7.64135
SLC39A1	C54:3 TAG	-2.94108
SLC39A1	C54:2 TAG	-5.89061
SLC39A1	C54:1 TAG	-6.85863
SLC39A1	C56:8 TAG	-12.2424
SLC39A1	C56:7 TAG	-10.8295
SLC39A1	C56:6 TAG	-10.7078
SLC39A1	C56:5 TAG	-10.968
SLC39A1	C56:4 TAG	-9.9764
SLC39A1	C56:3 TAG	-4.99779
SLC39A1	C56:2 TAG	-6.72974
SLC39A1	C58:8 TAG	-11.2298
SLC39A1	C58:7 TAG	-9.25652
SLC39A1	C58:6 TAG	-11.5717
SLC50A1	2-aminoadipate	-4.00341
SLC50A1	3-phosphoglycerate	1.70198
SLC50A1	alpha-glycerophosphate	-1.5551
SLC50A1	4-pyridoxate	-0.279263
SLC50A1	aconitate	1.28934
SLC50A1	adenine	-1.6361
SLC50A1	adipate	-2.43284
SLC50A1	alpha-ketoglutarate	-0.330929
SLC50A1	AMP	0.170149
SLC50A1	citrate	1.11054
SLC50A1	isocitrate	-0.0327224
SLC50A1	CMP	-0.0792893
SLC50A1	cystathionine	-2.17164
SLC50A1	cytidine	-3.37856
SLC50A1	dCMP	-2.97734
SLC50A1	DHAP/glyceraldehyde 3P	-0.0554421
SLC50A1	erythrose-4-phosphate	1.73151
SLC50A1	F1P/F6P/G1P/G6P	3.37219
SLC50A1	hexoses (HILIC neg)	1.23514
SLC50A1	fumarate/maleate/alpha-ketoisovalerate	0.416295
SLC50A1	glucuronate	1.57849
SLC50A1	glutathione oxidized	3.61312
SLC50A1	glutathione reduced	3.36327
SLC50A1	GMP	1.00763
SLC50A1	guanosine	-4.35193
SLC50A1	hippurate	1.64634
SLC50A1	hypoxanthine	-0.427408
SLC50A1	inosine	-2.9724
SLC50A1	kynurenine	-1.36519
SLC50A1	lactate	2.08924
SLC50A1	lactose	0.703501
SLC50A1	malate	1.91308
SLC50A1	NAD	2.71993
SLC50A1	NADP	2.64765
SLC50A1	oxalate	-3.26259
SLC50A1	pantothenate	-2.26331
SLC50A1	PEP	2.8307
SLC50A1	ribose-5-P/ribulose5-P	1.20167
SLC50A1	sorbitol	-0.525741
SLC50A1	succinate/methylmalonate	1.70949
SLC50A1	sucrose	-0.448165
SLC50A1	thymine	0.962115
SLC50A1	UMP	0.342405
SLC50A1	UDP-galactose/UDP-glucose	0.610556
SLC50A1	uracil	3.28825
SLC50A1	urate	-0.583838
SLC50A1	uridine	-1.1907
SLC50A1	xanthine	1.49888
SLC50A1	taurocholate	-1.19918
SLC50A1	glycodeoxycholate/glycochenodeoxycholate	-0.724381
SLC50A1	taurodeoxycholate/taurochenodeoxycholate	4.33693
SLC50A1	phosphocreatine	1.79169
SLC50A1	3-methyladipate/pimelate	-3.47281
SLC50A1	6-phosphogluconate	0.0268854
SLC50A1	alpha-hydroxybutyrate	-2.17401
SLC50A1	2-hydroxyglutarate	-4.3295
SLC50A1	inositol	-0.692064
SLC50A1	malondialdehyde	-0.830418
SLC50A1	glycine	0.765879
SLC50A1	alanine	2.31462
SLC50A1	serine	0.318515
SLC50A1	threonine	-1.46823
SLC50A1	methionine	1.9011
SLC50A1	aspartate	1.13847
SLC50A1	glutamate	-3.96123
SLC50A1	asparagine	1.04838
SLC50A1	glutamine	0.850028
SLC50A1	histidine	0.160236
SLC50A1	arginine	1.34089
SLC50A1	lysine	0.264611
SLC50A1	valine	-0.200162
SLC50A1	leucine	1.5076
SLC50A1	isoleucine	1.35772
SLC50A1	phenylalanine	0.058782
SLC50A1	tyrosine	0.946867
SLC50A1	tryptophan	0.843169
SLC50A1	proline	1.29685
SLC50A1	cis/trans-hydroxyproline	0.939494
SLC50A1	ornithine	1.5413
SLC50A1	citrulline	-0.78959
SLC50A1	taurine	-3.50957
SLC50A1	5-HIAA	-3.14463
SLC50A1	serotonin	-2.5536
SLC50A1	GABA	1.41361
SLC50A1	acetylglycine	0.520426
SLC50A1	dimethylglycine	0.792941
SLC50A1	homocysteine	-0.770612
SLC50A1	SDMA/ADMA	2.67731
SLC50A1	NMMA	3.31168
SLC50A1	allantoin	2.17172
SLC50A1	anthranilic acid	-0.56505
SLC50A1	kynurenic acid	1.50217
SLC50A1	5-adenosylhomocysteine	-1.49071
SLC50A1	carnosine	2.87851
SLC50A1	N-carbamoyl-beta-alanine	-2.17921
SLC50A1	thiamine	2.08721
SLC50A1	niacinamide	2.08774
SLC50A1	betaine	3.02264
SLC50A1	choline	-0.297159
SLC50A1	alpha-glycerophosphocholine	2.38462
SLC50A1	acetylcholine	-1.26251
SLC50A1	creatine	-0.678137
SLC50A1	creatinine	1.86231
SLC50A1	thyroxine	0.935353
SLC50A1	trimethylamine-N-oxide	-4.489
SLC50A1	hexoses (HILIC pos)	0.941765
SLC50A1	adenosine	0.0228892
SLC50A1	thymidine	-1.72047
SLC50A1	xanthosine	3.76887
SLC50A1	2-deoxyadenosine	0.290625
SLC50A1	2-deoxycytidine	-2.1487
SLC50A1	cAMP	0.86585
SLC50A1	cotinine	-0.978256
SLC50A1	pipecolic acid	-0.579495
SLC50A1	pyroglutamic acid	2.04061
SLC50A1	1-methylnicotinamide	-2.8246
SLC50A1	butyrobetaine	2.16012
SLC50A1	putrescine	-1.26006
SLC50A1	methionine sulfoxide	1.87548
SLC50A1	carnitine	1.21854
SLC50A1	acetylcarnitine	1.27893
SLC50A1	propionylcarnitine	0.72442
SLC50A1	malonylcarnitine	3.03857
SLC50A1	butyrylcarnitine/isobutyrylcarnitine	-0.442113
SLC50A1	valerylcarnitine/isovalerylcarnitine/2-methylbutyroylcarnitine	0.438945
SLC50A1	hexanoylcarnitine	3.14174
SLC50A1	heptanoylcarnitine	-0.926328
SLC50A1	lauroylcarnitine	0.642114
SLC50A1	myristoylcarnitine	0.496031
SLC50A1	palmitoylcarnitine	-0.769424
SLC50A1	stearoylcarnitine	-1.5962
SLC50A1	oleylcarnitine	-0.292257
SLC50A1	arachidonyl_carnitine	-1.66245
SLC50A1	sarcosine	1.67581
SLC50A1	beta-alanine	-2.03327
SLC50A1	anserine	1.36114
SLC50A1	C14:0 LPC	-2.23199
SLC50A1	C16:1 LPC	-0.841628
SLC50A1	C16:0 LPC	0.0403222
SLC50A1	C18:2 LPC	-2.87699
SLC50A1	C18:1 LPC	0.500073
SLC50A1	C18:0 LPC	-1.99838
SLC50A1	C20:4 LPC	-0.521201
SLC50A1	C20:3 LPC	-2.82734
SLC50A1	C22:6 LPC	-1.52926
SLC50A1	C16:0 LPE	1.23713
SLC50A1	C18:1 LPE	2.14244
SLC50A1	C18:0 LPE	0.0830858
SLC50A1	C20:4 LPE	-1.78876
SLC50A1	C22:6 LPE	-2.0356
SLC50A1	C32:2 PC	1.46141
SLC50A1	C32:1 PC	0.417601
SLC50A1	C32:0 PC	-3.07805
SLC50A1	C34:4 PC	-0.568513
SLC50A1	C34:3 PC	0.756286
SLC50A1	C34:2 PC	1.97826
SLC50A1	C34:1 PC	-0.721723
SLC50A1	C36:4 PC-A	-1.56305
SLC50A1	C36:4 PC-B	-2.0623
SLC50A1	C36:3 PC	1.33842
SLC50A1	C36:2 PC	2.32495
SLC50A1	C36:1 PC	0.171961
SLC50A1	C38:6 PC	-3.93415
SLC50A1	C38:5 PC	-2.49783
SLC50A1	C38:4 PC	-2.84645
SLC50A1	C38:2 PC	1.58657
SLC50A1	C40:6 PC	-3.3931
SLC50A1	C14:0 SM	1.36496
SLC50A1	C16:1 SM	-1.05545
SLC50A1	C16:0 SM	1.72241
SLC50A1	C18:2 SM	-0.140187
SLC50A1	C18:1 SM	-2.86138
SLC50A1	C18:0 SM	-1.56168
SLC50A1	C22:1 SM	-0.236459
SLC50A1	C22:0 SM	1.82641
SLC50A1	C24:1 SM	2.71593
SLC50A1	C24:0 SM	4.71475
SLC50A1	C34:2 DAG	-1.64759
SLC50A1	C34:1 DAG	0.175974
SLC50A1	C36:2 DAG	0.686321
SLC50A1	C36:1 DAG	-0.784043
SLC50A1	C14:0 CE	-0.217618
SLC50A1	C16:1 CE	0.799501
SLC50A1	C16:0 CE	0.997635
SLC50A1	C18:3 CE	-0.611615
SLC50A1	C18:2 CE	0.416497
SLC50A1	C18:1 CE	1.38635
SLC50A1	C18:0 CE	0.671849
SLC50A1	C20:5 CE	-0.125102
SLC50A1	C20:4 CE	0.175972
SLC50A1	C20:3 CE	-0.628733
SLC50A1	C22:6 CE	-1.79862
SLC50A1	C46:2 TAG	4.11052
SLC50A1	C46:1 TAG	3.44298
SLC50A1	C46:0 TAG	1.46163
SLC50A1	C48:3 TAG	4.61737
SLC50A1	C48:2 TAG	3.3685
SLC50A1	C48:1 TAG	2.79129
SLC50A1	C48:0 TAG	2.52304
SLC50A1	C50:3 TAG	2.55359
SLC50A1	C50:2 TAG	3.00536
SLC50A1	C50:1 TAG	1.96181
SLC50A1	C50:0 TAG	1.48444
SLC50A1	C52:5 TAG	-0.000367455
SLC50A1	C52:4 TAG	0.845296
SLC50A1	C52:3 TAG	2.22541
SLC50A1	C52:2 TAG	1.96815
SLC50A1	C52:1 TAG	1.65157
SLC50A1	C54:7 TAG	-0.837351
SLC50A1	C54:6 TAG	-1.08569
SLC50A1	C54:5 TAG	-0.870555
SLC50A1	C54:4 TAG	-0.334581
SLC50A1	C54:3 TAG	1.85994
SLC50A1	C54:2 TAG	1.60659
SLC50A1	C54:1 TAG	1.55574
SLC50A1	C56:8 TAG	-2.64626
SLC50A1	C56:7 TAG	-2.09497
SLC50A1	C56:6 TAG	-1.82814
SLC50A1	C56:5 TAG	-1.95056
SLC50A1	C56:4 TAG	-0.696807
SLC50A1	C56:3 TAG	1.70578
SLC50A1	C56:2 TAG	1.39512
SLC50A1	C58:8 TAG	-2.21734
SLC50A1	C58:7 TAG	-1.04795
SLC50A1	C58:6 TAG	-2.2845
SLC25A44	2-aminoadipate	0.78179
SLC25A44	3-phosphoglycerate	-1.55082
SLC25A44	alpha-glycerophosphate	0.236289
SLC25A44	4-pyridoxate	0.724462
SLC25A44	aconitate	-3.68058
SLC25A44	adenine	0.836264
SLC25A44	adipate	1.68651
SLC25A44	alpha-ketoglutarate	-1.73913
SLC25A44	AMP	1.47991
SLC25A44	citrate	-3.36702
SLC25A44	isocitrate	-3.2847
SLC25A44	CMP	1.56249
SLC25A44	cystathionine	4.42664
SLC25A44	cytidine	4.88296
SLC25A44	dCMP	1.74735
SLC25A44	DHAP/glyceraldehyde 3P	-3.89793
SLC25A44	erythrose-4-phosphate	-0.567153
SLC25A44	F1P/F6P/G1P/G6P	-1.48175
SLC25A44	hexoses (HILIC neg)	-0.00498939
SLC25A44	fumarate/maleate/alpha-ketoisovalerate	-0.31874
SLC25A44	glucuronate	-4.72089
SLC25A44	glutathione oxidized	-1.95431
SLC25A44	glutathione reduced	-2.60992
SLC25A44	GMP	0.862472
SLC25A44	guanosine	2.13537
SLC25A44	hippurate	-0.928196
SLC25A44	hypoxanthine	1.18247
SLC25A44	inosine	1.66664
SLC25A44	kynurenine	-0.194172
SLC25A44	lactate	-4.15068
SLC25A44	lactose	-2.89964
SLC25A44	malate	-1.76619
SLC25A44	NAD	-3.05689
SLC25A44	NADP	-1.22093
SLC25A44	oxalate	3.3952
SLC25A44	pantothenate	2.08895
SLC25A44	PEP	0.396582
SLC25A44	ribose-5-P/ribulose5-P	-2.32404
SLC25A44	sorbitol	-2.68953
SLC25A44	succinate/methylmalonate	-1.6216
SLC25A44	sucrose	-0.939939
SLC25A44	thymine	0.734334
SLC25A44	UMP	1.53068
SLC25A44	UDP-galactose/UDP-glucose	-3.03365
SLC25A44	uracil	-0.612359
SLC25A44	urate	-3.74202
SLC25A44	uridine	-1.65419
SLC25A44	xanthine	-2.06404
SLC25A44	taurocholate	-0.901398
SLC25A44	glycodeoxycholate/glycochenodeoxycholate	0.531399
SLC25A44	taurodeoxycholate/taurochenodeoxycholate	0.427121
SLC25A44	phosphocreatine	-0.533702
SLC25A44	3-methyladipate/pimelate	2.55883
SLC25A44	6-phosphogluconate	1.70375
SLC25A44	alpha-hydroxybutyrate	3.43232
SLC25A44	2-hydroxyglutarate	0.265818
SLC25A44	inositol	-4.00013
SLC25A44	malondialdehyde	-1.26625
SLC25A44	glycine	-0.714504
SLC25A44	alanine	-0.947772
SLC25A44	serine	2.4177
SLC25A44	threonine	-0.710747
SLC25A44	methionine	-1.61869
SLC25A44	aspartate	2.78698
SLC25A44	glutamate	-1.69976
SLC25A44	asparagine	-0.647879
SLC25A44	glutamine	1.30695
SLC25A44	histidine	-1.14615
SLC25A44	arginine	-0.750502
SLC25A44	lysine	-0.343675
SLC25A44	valine	-0.831514
SLC25A44	leucine	-1.80774
SLC25A44	isoleucine	-1.73476
SLC25A44	phenylalanine	-1.8054
SLC25A44	tyrosine	-1.76019
SLC25A44	tryptophan	-1.05717
SLC25A44	proline	-1.43985
SLC25A44	cis/trans-hydroxyproline	-0.0643684
SLC25A44	ornithine	0.658747
SLC25A44	citrulline	-1.18826
SLC25A44	taurine	-0.715203
SLC25A44	5-HIAA	1.75805
SLC25A44	serotonin	-0.411746
SLC25A44	GABA	-0.798765
SLC25A44	acetylglycine	3.87989
SLC25A44	dimethylglycine	-2.29006
SLC25A44	homocysteine	0.430849
SLC25A44	SDMA/ADMA	-1.21848
SLC25A44	NMMA	-1.07993
SLC25A44	allantoin	-1.4345
SLC25A44	anthranilic acid	0.747632
SLC25A44	kynurenic acid	-1.98211
SLC25A44	5-adenosylhomocysteine	-0.575816
SLC25A44	carnosine	-1.12494
SLC25A44	N-carbamoyl-beta-alanine	-2.67333
SLC25A44	thiamine	-0.121882
SLC25A44	niacinamide	0.600192
SLC25A44	betaine	0.543909
SLC25A44	choline	-0.428194
SLC25A44	alpha-glycerophosphocholine	-0.267315
SLC25A44	acetylcholine	1.64095
SLC25A44	creatine	-1.89413
SLC25A44	creatinine	-2.64947
SLC25A44	thyroxine	-0.556955
SLC25A44	trimethylamine-N-oxide	1.39298
SLC25A44	hexoses (HILIC pos)	0.773824
SLC25A44	adenosine	0.0886428
SLC25A44	thymidine	2.00133
SLC25A44	xanthosine	-1.91211
SLC25A44	2-deoxyadenosine	3.18959
SLC25A44	2-deoxycytidine	7.76454
SLC25A44	cAMP	1.63115
SLC25A44	cotinine	1.03282
SLC25A44	pipecolic acid	0.397459
SLC25A44	pyroglutamic acid	-0.705484
SLC25A44	1-methylnicotinamide	-5.15707
SLC25A44	butyrobetaine	-1.4304
SLC25A44	putrescine	-2.52225
SLC25A44	methionine sulfoxide	0.374332
SLC25A44	carnitine	-0.234159
SLC25A44	acetylcarnitine	-1.88289
SLC25A44	propionylcarnitine	0.248429
SLC25A44	malonylcarnitine	0.0196799
SLC25A44	butyrylcarnitine/isobutyrylcarnitine	0.177231
SLC25A44	valerylcarnitine/isovalerylcarnitine/2-methylbutyroylcarnitine	0.75231
SLC25A44	hexanoylcarnitine	-0.508669
SLC25A44	heptanoylcarnitine	0.875
SLC25A44	lauroylcarnitine	2.96575
SLC25A44	myristoylcarnitine	1.48982
SLC25A44	palmitoylcarnitine	0.45597
SLC25A44	stearoylcarnitine	-0.0365546
SLC25A44	oleylcarnitine	0.720989
SLC25A44	arachidonyl_carnitine	2.46767
SLC25A44	sarcosine	0.896225
SLC25A44	beta-alanine	-3.07542
SLC25A44	anserine	-0.481653
SLC25A44	C14:0 LPC	4.14276
SLC25A44	C16:1 LPC	2.04699
SLC25A44	C16:0 LPC	1.70383
SLC25A44	C18:2 LPC	0.441078
SLC25A44	C18:1 LPC	-0.798817
SLC25A44	C18:0 LPC	0.501275
SLC25A44	C20:4 LPC	-0.724361
SLC25A44	C20:3 LPC	0.208872
SLC25A44	C22:6 LPC	-0.552797
SLC25A44	C16:0 LPE	1.51547
SLC25A44	C18:1 LPE	2.10058
SLC25A44	C18:0 LPE	-1.04152
SLC25A44	C20:4 LPE	1.98241
SLC25A44	C22:6 LPE	0.809638
SLC25A44	C32:2 PC	0.336879
SLC25A44	C32:1 PC	3.0059
SLC25A44	C32:0 PC	1.2381
SLC25A44	C34:4 PC	1.87844
SLC25A44	C34:3 PC	-1.61447
SLC25A44	C34:2 PC	-0.708953
SLC25A44	C34:1 PC	0.978471
SLC25A44	C36:4 PC-A	-0.791795
SLC25A44	C36:4 PC-B	1.10293
SLC25A44	C36:3 PC	-1.07382
SLC25A44	C36:2 PC	-2.09361
SLC25A44	C36:1 PC	-1.80903
SLC25A44	C38:6 PC	0.84229
SLC25A44	C38:5 PC	0.491013
SLC25A44	C38:4 PC	0.24386
SLC25A44	C38:2 PC	-1.48415
SLC25A44	C40:6 PC	1.6755
SLC25A44	C14:0 SM	-5.51575
SLC25A44	C16:1 SM	-4.36229
SLC25A44	C16:0 SM	-4.1879
SLC25A44	C18:2 SM	2.12519
SLC25A44	C18:1 SM	0.385773
SLC25A44	C18:0 SM	0.556976
SLC25A44	C22:1 SM	-1.43625
SLC25A44	C22:0 SM	-2.07179
SLC25A44	C24:1 SM	-1.70475
SLC25A44	C24:0 SM	-3.83188
SLC25A44	C34:2 DAG	2.21853
SLC25A44	C34:1 DAG	4.54721
SLC25A44	C36:2 DAG	2.91233
SLC25A44	C36:1 DAG	1.74226
SLC25A44	C14:0 CE	1.69494
SLC25A44	C16:1 CE	-0.447569
SLC25A44	C16:0 CE	-0.850831
SLC25A44	C18:3 CE	-1.27616
SLC25A44	C18:2 CE	-1.01457
SLC25A44	C18:1 CE	-0.608473
SLC25A44	C18:0 CE	-0.885956
SLC25A44	C20:5 CE	-1.73696
SLC25A44	C20:4 CE	-1.55235
SLC25A44	C20:3 CE	-1.49508
SLC25A44	C22:6 CE	-2.31665
SLC25A44	C46:2 TAG	4.22806
SLC25A44	C46:1 TAG	3.8087
SLC25A44	C46:0 TAG	3.18408
SLC25A44	C48:3 TAG	2.41069
SLC25A44	C48:2 TAG	3.18532
SLC25A44	C48:1 TAG	3.06618
SLC25A44	C48:0 TAG	2.4846
SLC25A44	C50:3 TAG	2.77655
SLC25A44	C50:2 TAG	2.57295
SLC25A44	C50:1 TAG	2.25816
SLC25A44	C50:0 TAG	0.971981
SLC25A44	C52:5 TAG	-0.0881853
SLC25A44	C52:4 TAG	1.82723
SLC25A44	C52:3 TAG	1.28025
SLC25A44	C52:2 TAG	1.31203
SLC25A44	C52:1 TAG	-0.126636
SLC25A44	C54:7 TAG	-2.58537
SLC25A44	C54:6 TAG	-1.1689
SLC25A44	C54:5 TAG	0.256457
SLC25A44	C54:4 TAG	0.141613
SLC25A44	C54:3 TAG	-0.757332
SLC25A44	C54:2 TAG	-0.829518
SLC25A44	C54:1 TAG	-1.23945
SLC25A44	C56:8 TAG	0.708258
SLC25A44	C56:7 TAG	-1.1562
SLC25A44	C56:6 TAG	-0.339569
SLC25A44	C56:5 TAG	-0.0824554
SLC25A44	C56:4 TAG	0.629767
SLC25A44	C56:3 TAG	-0.348162
SLC25A44	C56:2 TAG	-0.940914
SLC25A44	C58:8 TAG	-1.31904
SLC25A44	C58:7 TAG	-0.788971
SLC25A44	C58:6 TAG	-1.95435
SLC19A2	2-aminoadipate	-2.36541
SLC19A2	3-phosphoglycerate	2.15762
SLC19A2	alpha-glycerophosphate	-2.46158
SLC19A2	4-pyridoxate	-0.759537
SLC19A2	aconitate	0.305953
SLC19A2	adenine	-1.4553
SLC19A2	adipate	-2.14398
SLC19A2	alpha-ketoglutarate	-0.229784
SLC19A2	AMP	-0.796929
SLC19A2	citrate	1.51027
SLC19A2	isocitrate	-0.178884
SLC19A2	CMP	-1.18165
SLC19A2	cystathionine	0.877469
SLC19A2	cytidine	-0.720621
SLC19A2	dCMP	-1.70772
SLC19A2	DHAP/glyceraldehyde 3P	-0.808241
SLC19A2	erythrose-4-phosphate	0.253963
SLC19A2	F1P/F6P/G1P/G6P	3.00598
SLC19A2	hexoses (HILIC neg)	1.59695
SLC19A2	fumarate/maleate/alpha-ketoisovalerate	-0.193308
SLC19A2	glucuronate	1.59509
SLC19A2	glutathione oxidized	1.66027
SLC19A2	glutathione reduced	1.97779
SLC19A2	GMP	-0.81178
SLC19A2	guanosine	0.0232402
SLC19A2	hippurate	0.815012
SLC19A2	hypoxanthine	-0.615575
SLC19A2	inosine	1.19281
SLC19A2	kynurenine	-2.20612
SLC19A2	lactate	-0.098099
SLC19A2	lactose	-0.120246
SLC19A2	malate	1.20574
SLC19A2	NAD	1.35921
SLC19A2	NADP	0.821401
SLC19A2	oxalate	-2.3528
SLC19A2	pantothenate	4.33547
SLC19A2	PEP	2.42223
SLC19A2	ribose-5-P/ribulose5-P	0.513734
SLC19A2	sorbitol	-2.75605
SLC19A2	succinate/methylmalonate	0.00282019
SLC19A2	sucrose	-1.41528
SLC19A2	thymine	-1.68376
SLC19A2	UMP	-0.995766
SLC19A2	UDP-galactose/UDP-glucose	-0.828485
SLC19A2	uracil	2.50941
SLC19A2	urate	-1.11191
SLC19A2	uridine	-2.02378
SLC19A2	xanthine	1.58166
SLC19A2	taurocholate	-1.11265
SLC19A2	glycodeoxycholate/glycochenodeoxycholate	0.626521
SLC19A2	taurodeoxycholate/taurochenodeoxycholate	2.09523
SLC19A2	phosphocreatine	5.79804
SLC19A2	3-methyladipate/pimelate	-0.986855
SLC19A2	6-phosphogluconate	0.220399
SLC19A2	alpha-hydroxybutyrate	-3.41657
SLC19A2	2-hydroxyglutarate	-0.201167
SLC19A2	inositol	-4.23606
SLC19A2	malondialdehyde	-3.06219
SLC19A2	glycine	-0.175221
SLC19A2	alanine	2.68651
SLC19A2	serine	1.29243
SLC19A2	threonine	1.26581
SLC19A2	methionine	1.1524
SLC19A2	aspartate	1.60887
SLC19A2	glutamate	-4.89286
SLC19A2	asparagine	0.251784
SLC19A2	glutamine	1.18442
SLC19A2	histidine	1.1453
SLC19A2	arginine	1.04653
SLC19A2	lysine	1.68059
SLC19A2	valine	0.624517
SLC19A2	leucine	1.30787
SLC19A2	isoleucine	1.21567
SLC19A2	phenylalanine	0.94247
SLC19A2	tyrosine	1.53556
SLC19A2	tryptophan	0.828272
SLC19A2	proline	1.66825
SLC19A2	cis/trans-hydroxyproline	-0.379701
SLC19A2	ornithine	0.924149
SLC19A2	citrulline	-0.565595
SLC19A2	taurine	-0.266295
SLC19A2	5-HIAA	-0.844683
SLC19A2	serotonin	-1.95809
SLC19A2	GABA	1.48688
SLC19A2	acetylglycine	-0.665175
SLC19A2	dimethylglycine	-0.604947
SLC19A2	homocysteine	0.973562
SLC19A2	SDMA/ADMA	1.71147
SLC19A2	NMMA	2.49772
SLC19A2	allantoin	0.487784
SLC19A2	anthranilic acid	-0.49978
SLC19A2	kynurenic acid	1.24343
SLC19A2	5-adenosylhomocysteine	0.683716
SLC19A2	carnosine	1.67698
SLC19A2	N-carbamoyl-beta-alanine	-3.21909
SLC19A2	thiamine	6.4041
SLC19A2	niacinamide	0.329571
SLC19A2	betaine	0.477511
SLC19A2	choline	-3.80644
SLC19A2	alpha-glycerophosphocholine	1.23902
SLC19A2	acetylcholine	1.12308
SLC19A2	creatine	3.23092
SLC19A2	creatinine	1.9927
SLC19A2	thyroxine	0.811551
SLC19A2	trimethylamine-N-oxide	-3.58039
SLC19A2	hexoses (HILIC pos)	0.854384
SLC19A2	adenosine	0.809794
SLC19A2	thymidine	-1.8619
SLC19A2	xanthosine	1.44675
SLC19A2	2-deoxyadenosine	1.98112
SLC19A2	2-deoxycytidine	1.14895
SLC19A2	cAMP	-0.108523
SLC19A2	cotinine	-1.662
SLC19A2	pipecolic acid	-0.328873
SLC19A2	pyroglutamic acid	0.895257
SLC19A2	1-methylnicotinamide	-0.815069
SLC19A2	butyrobetaine	3.90921
SLC19A2	putrescine	-0.423872
SLC19A2	methionine sulfoxide	1.20336
SLC19A2	carnitine	5.74134
SLC19A2	acetylcarnitine	4.25694
SLC19A2	propionylcarnitine	3.22244
SLC19A2	malonylcarnitine	5.83306
SLC19A2	butyrylcarnitine/isobutyrylcarnitine	1.7858
SLC19A2	valerylcarnitine/isovalerylcarnitine/2-methylbutyroylcarnitine	2.13244
SLC19A2	hexanoylcarnitine	4.72856
SLC19A2	heptanoylcarnitine	-1.39372
SLC19A2	lauroylcarnitine	2.71142
SLC19A2	myristoylcarnitine	1.19473
SLC19A2	palmitoylcarnitine	0.0100938
SLC19A2	stearoylcarnitine	-0.160524
SLC19A2	oleylcarnitine	0.919923
SLC19A2	arachidonyl_carnitine	-2.29016
SLC19A2	sarcosine	0.385715
SLC19A2	beta-alanine	-0.837984
SLC19A2	anserine	1.35894
SLC19A2	C14:0 LPC	0.963694
SLC19A2	C16:1 LPC	2.10928
SLC19A2	C16:0 LPC	1.48148
SLC19A2	C18:2 LPC	-1.90014
SLC19A2	C18:1 LPC	1.42154
SLC19A2	C18:0 LPC	-1.01016
SLC19A2	C20:4 LPC	0.309567
SLC19A2	C20:3 LPC	-1.53198
SLC19A2	C22:6 LPC	0.286908
SLC19A2	C16:0 LPE	0.0376069
SLC19A2	C18:1 LPE	0.910115
SLC19A2	C18:0 LPE	-0.591218
SLC19A2	C20:4 LPE	-0.901487
SLC19A2	C22:6 LPE	-0.423516
SLC19A2	C32:2 PC	4.2575
SLC19A2	C32:1 PC	3.81324
SLC19A2	C32:0 PC	-2.68768
SLC19A2	C34:4 PC	1.32442
SLC19A2	C34:3 PC	-0.243204
SLC19A2	C34:2 PC	2.50185
SLC19A2	C34:1 PC	0.302558
SLC19A2	C36:4 PC-A	-4.49712
SLC19A2	C36:4 PC-B	-3.40267
SLC19A2	C36:3 PC	-2.84853
SLC19A2	C36:2 PC	-0.602508
SLC19A2	C36:1 PC	-1.67431
SLC19A2	C38:6 PC	-3.5298
SLC19A2	C38:5 PC	-5.15166
SLC19A2	C38:4 PC	-5.0215
SLC19A2	C38:2 PC	-0.472325
SLC19A2	C40:6 PC	-3.00242
SLC19A2	C14:0 SM	-1.69474
SLC19A2	C16:1 SM	-0.940007
SLC19A2	C16:0 SM	-2.03201
SLC19A2	C18:2 SM	-1.64652
SLC19A2	C18:1 SM	0.341456
SLC19A2	C18:0 SM	-0.0747771
SLC19A2	C22:1 SM	-4.09304
SLC19A2	C22:0 SM	-1.39274
SLC19A2	C24:1 SM	-2.07511
SLC19A2	C24:0 SM	-1.33531
SLC19A2	C34:2 DAG	-0.166142
SLC19A2	C34:1 DAG	2.73194
SLC19A2	C36:2 DAG	1.23735
SLC19A2	C36:1 DAG	0.609539
SLC19A2	C14:0 CE	-0.534457
SLC19A2	C16:1 CE	0.881543
SLC19A2	C16:0 CE	1.12483
SLC19A2	C18:3 CE	-0.497475
SLC19A2	C18:2 CE	0.540213
SLC19A2	C18:1 CE	1.0057
SLC19A2	C18:0 CE	-0.755053
SLC19A2	C20:5 CE	-0.929362
SLC19A2	C20:4 CE	0.539532
SLC19A2	C20:3 CE	-1.32972
SLC19A2	C22:6 CE	-1.71689
SLC19A2	C46:2 TAG	3.6587
SLC19A2	C46:1 TAG	3.07385
SLC19A2	C46:0 TAG	0.135635
SLC19A2	C48:3 TAG	3.46697
SLC19A2	C48:2 TAG	3.80391
SLC19A2	C48:1 TAG	2.57388
SLC19A2	C48:0 TAG	0.421002
SLC19A2	C50:3 TAG	3.15899
SLC19A2	C50:2 TAG	3.34155
SLC19A2	C50:1 TAG	1.36455
SLC19A2	C50:0 TAG	-0.833551
SLC19A2	C52:5 TAG	-2.76987
SLC19A2	C52:4 TAG	-0.790635
SLC19A2	C52:3 TAG	2.35355
SLC19A2	C52:2 TAG	1.78118
SLC19A2	C52:1 TAG	-0.286154
SLC19A2	C54:7 TAG	-3.32694
SLC19A2	C54:6 TAG	-4.41579
SLC19A2	C54:5 TAG	-2.93965
SLC19A2	C54:4 TAG	-2.10226
SLC19A2	C54:3 TAG	0.785161
SLC19A2	C54:2 TAG	0.740122
SLC19A2	C54:1 TAG	-1.41981
SLC19A2	C56:8 TAG	-2.1649
SLC19A2	C56:7 TAG	-3.81523
SLC19A2	C56:6 TAG	-4.36371
SLC19A2	C56:5 TAG	-3.68736
SLC19A2	C56:4 TAG	-2.63836
SLC19A2	C56:3 TAG	0.48339
SLC19A2	C56:2 TAG	0.365796
SLC19A2	C58:8 TAG	-4.17111
SLC19A2	C58:7 TAG	-3.89672
SLC19A2	C58:6 TAG	-4.63464
SLC25A38P1	2-aminoadipate	0.837552
SLC25A38P1	3-phosphoglycerate	-2.66791
SLC25A38P1	alpha-glycerophosphate	3.38457
SLC25A38P1	4-pyridoxate	3.21399
SLC25A38P1	aconitate	-3.21335
SLC25A38P1	adenine	3.21007
SLC25A38P1	adipate	3.65105
SLC25A38P1	alpha-ketoglutarate	-2.11411
SLC25A38P1	AMP	4.25873
SLC25A38P1	citrate	-2.34745
SLC25A38P1	isocitrate	-2.45694
SLC25A38P1	CMP	3.47495
SLC25A38P1	cystathionine	0.837334
SLC25A38P1	cytidine	3.33511
SLC25A38P1	dCMP	4.23927
SLC25A38P1	DHAP/glyceraldehyde 3P	-3.97309
SLC25A38P1	erythrose-4-phosphate	-0.952799
SLC25A38P1	F1P/F6P/G1P/G6P	-1.80604
SLC25A38P1	hexoses (HILIC neg)	-2.23869
SLC25A38P1	fumarate/maleate/alpha-ketoisovalerate	0.0247951
SLC25A38P1	glucuronate	-0.417321
SLC25A38P1	glutathione oxidized	-0.930123
SLC25A38P1	glutathione reduced	-1.25086
SLC25A38P1	GMP	2.94877
SLC25A38P1	guanosine	1.43769
SLC25A38P1	hippurate	-2.8195
SLC25A38P1	hypoxanthine	1.98364
SLC25A38P1	inosine	1.89121
SLC25A38P1	kynurenine	-1.28587
SLC25A38P1	lactate	-3.90504
SLC25A38P1	lactose	-3.27846
SLC25A38P1	malate	-1.94193
SLC25A38P1	NAD	-1.56303
SLC25A38P1	NADP	-0.593506
SLC25A38P1	oxalate	5.5991
SLC25A38P1	pantothenate	1.12268
SLC25A38P1	PEP	-0.992383
SLC25A38P1	ribose-5-P/ribulose5-P	-3.0193
SLC25A38P1	sorbitol	-2.216
SLC25A38P1	succinate/methylmalonate	-1.98975
SLC25A38P1	sucrose	-1.83478
SLC25A38P1	thymine	2.02236
SLC25A38P1	UMP	4.34906
SLC25A38P1	UDP-galactose/UDP-glucose	-2.72169
SLC25A38P1	uracil	-2.65199
SLC25A38P1	urate	-2.3392
SLC25A38P1	uridine	1.61867
SLC25A38P1	xanthine	-3.46472
SLC25A38P1	taurocholate	0.222517
SLC25A38P1	glycodeoxycholate/glycochenodeoxycholate	-1.10598
SLC25A38P1	taurodeoxycholate/taurochenodeoxycholate	-2.01832
SLC25A38P1	phosphocreatine	-5.94576
SLC25A38P1	3-methyladipate/pimelate	4.52319
SLC25A38P1	6-phosphogluconate	-0.561956
SLC25A38P1	alpha-hydroxybutyrate	3.6649
SLC25A38P1	2-hydroxyglutarate	-1.28733
SLC25A38P1	inositol	-0.304048
SLC25A38P1	malondialdehyde	-1.98612
SLC25A38P1	glycine	0.342224
SLC25A38P1	alanine	-2.04146
SLC25A38P1	serine	-0.299155
SLC25A38P1	threonine	-1.31905
SLC25A38P1	methionine	-3.26449
SLC25A38P1	aspartate	0.736241
SLC25A38P1	glutamate	0.695069
SLC25A38P1	asparagine	0.144648
SLC25A38P1	glutamine	-0.378641
SLC25A38P1	histidine	-2.50833
SLC25A38P1	arginine	-1.57957
SLC25A38P1	lysine	-2.49553
SLC25A38P1	valine	-2.53578
SLC25A38P1	leucine	-3.75944
SLC25A38P1	isoleucine	-3.4546
SLC25A38P1	phenylalanine	-3.13916
SLC25A38P1	tyrosine	-3.45481
SLC25A38P1	tryptophan	-2.09786
SLC25A38P1	proline	-0.351044
SLC25A38P1	cis/trans-hydroxyproline	1.11289
SLC25A38P1	ornithine	-0.759527
SLC25A38P1	citrulline	-2.09801
SLC25A38P1	taurine	2.14538
SLC25A38P1	5-HIAA	2.30687
SLC25A38P1	serotonin	-0.408538
SLC25A38P1	GABA	-1.34587
SLC25A38P1	acetylglycine	3.23853
SLC25A38P1	dimethylglycine	-2.31603
SLC25A38P1	homocysteine	-1.84938
SLC25A38P1	SDMA/ADMA	-2.39212
SLC25A38P1	NMMA	-2.97541
SLC25A38P1	allantoin	-2.94853
SLC25A38P1	anthranilic acid	-0.294051
SLC25A38P1	kynurenic acid	-3.54087
SLC25A38P1	5-adenosylhomocysteine	2.28098
SLC25A38P1	carnosine	-2.45615
SLC25A38P1	N-carbamoyl-beta-alanine	-1.91871
SLC25A38P1	thiamine	-2.58421
SLC25A38P1	niacinamide	-1.06273
SLC25A38P1	betaine	1.13753
SLC25A38P1	choline	2.27909
SLC25A38P1	alpha-glycerophosphocholine	-1.30158
SLC25A38P1	acetylcholine	1.7577
SLC25A38P1	creatine	-4.44071
SLC25A38P1	creatinine	-4.56254
SLC25A38P1	thyroxine	-2.14428
SLC25A38P1	trimethylamine-N-oxide	4.12207
SLC25A38P1	hexoses (HILIC pos)	-2.26528
SLC25A38P1	adenosine	0.0630942
SLC25A38P1	thymidine	0.264348
SLC25A38P1	xanthosine	-1.57242
SLC25A38P1	2-deoxyadenosine	-0.231729
SLC25A38P1	2-deoxycytidine	-0.387152
SLC25A38P1	cAMP	3.07589
SLC25A38P1	cotinine	3.86316
SLC25A38P1	pipecolic acid	0.202034
SLC25A38P1	pyroglutamic acid	-3.52962
SLC25A38P1	1-methylnicotinamide	-4.26607
SLC25A38P1	butyrobetaine	-1.55412
SLC25A38P1	putrescine	-2.07376
SLC25A38P1	methionine sulfoxide	-2.91241
SLC25A38P1	carnitine	-3.20225
SLC25A38P1	acetylcarnitine	-3.01343
SLC25A38P1	propionylcarnitine	-0.937404
SLC25A38P1	malonylcarnitine	-2.61729
SLC25A38P1	butyrylcarnitine/isobutyrylcarnitine	-0.296626
SLC25A38P1	valerylcarnitine/isovalerylcarnitine/2-methylbutyroylcarnitine	0.202124
SLC25A38P1	hexanoylcarnitine	-2.87153
SLC25A38P1	heptanoylcarnitine	1.76572
SLC25A38P1	lauroylcarnitine	0.516972
SLC25A38P1	myristoylcarnitine	-0.259145
SLC25A38P1	palmitoylcarnitine	0.760269
SLC25A38P1	stearoylcarnitine	0.454957
SLC25A38P1	oleylcarnitine	-0.99059
SLC25A38P1	arachidonyl_carnitine	4.37703
SLC25A38P1	sarcosine	-0.502685
SLC25A38P1	beta-alanine	-1.41767
SLC25A38P1	anserine	-1.24591
SLC25A38P1	C14:0 LPC	3.15014
SLC25A38P1	C16:1 LPC	1.52895
SLC25A38P1	C16:0 LPC	1.85281
SLC25A38P1	C18:2 LPC	3.64265
SLC25A38P1	C18:1 LPC	0.867666
SLC25A38P1	C18:0 LPC	2.85927
SLC25A38P1	C20:4 LPC	1.75781
SLC25A38P1	C20:3 LPC	3.70194
SLC25A38P1	C22:6 LPC	0.50805
SLC25A38P1	C16:0 LPE	1.65377
SLC25A38P1	C18:1 LPE	2.52856
SLC25A38P1	C18:0 LPE	0.599676
SLC25A38P1	C20:4 LPE	2.38952
SLC25A38P1	C22:6 LPE	3.50096
SLC25A38P1	C32:2 PC	-2.42138
SLC25A38P1	C32:1 PC	-0.19315
SLC25A38P1	C32:0 PC	1.93673
SLC25A38P1	C34:4 PC	0.440072
SLC25A38P1	C34:3 PC	-0.851431
SLC25A38P1	C34:2 PC	-0.898464
SLC25A38P1	C34:1 PC	3.02281
SLC25A38P1	C36:4 PC-A	3.21272
SLC25A38P1	C36:4 PC-B	5.18004
SLC25A38P1	C36:3 PC	3.23228
SLC25A38P1	C36:2 PC	0.988765
SLC25A38P1	C36:1 PC	1.71887
SLC25A38P1	C38:6 PC	4.42884
SLC25A38P1	C38:5 PC	5.06681
SLC25A38P1	C38:4 PC	5.00745
SLC25A38P1	C38:2 PC	-0.0104637
SLC25A38P1	C40:6 PC	4.86359
SLC25A38P1	C14:0 SM	-0.810952
SLC25A38P1	C16:1 SM	-2.43854
SLC25A38P1	C16:0 SM	1.15103
SLC25A38P1	C18:2 SM	3.30246
SLC25A38P1	C18:1 SM	1.79133
SLC25A38P1	C18:0 SM	0.852122
SLC25A38P1	C22:1 SM	2.99912
SLC25A38P1	C22:0 SM	0.790006
SLC25A38P1	C24:1 SM	0.517301
SLC25A38P1	C24:0 SM	0.117127
SLC25A38P1	C34:2 DAG	2.56175
SLC25A38P1	C34:1 DAG	-0.460839
SLC25A38P1	C36:2 DAG	-0.259551
SLC25A38P1	C36:1 DAG	1.15667
SLC25A38P1	C14:0 CE	-1.89273
SLC25A38P1	C16:1 CE	-3.83617
SLC25A38P1	C16:0 CE	-3.45211
SLC25A38P1	C18:3 CE	-2.59077
SLC25A38P1	C18:2 CE	-3.15026
SLC25A38P1	C18:1 CE	-3.46387
SLC25A38P1	C18:0 CE	-2.43725
SLC25A38P1	C20:5 CE	-3.14971
SLC25A38P1	C20:4 CE	-3.11228
SLC25A38P1	C20:3 CE	-2.30788
SLC25A38P1	C22:6 CE	-2.29332
SLC25A38P1	C46:2 TAG	1.20037
SLC25A38P1	C46:1 TAG	0.125225
SLC25A38P1	C46:0 TAG	1.62562
SLC25A38P1	C48:3 TAG	-1.34924
SLC25A38P1	C48:2 TAG	-1.09016
SLC25A38P1	C48:1 TAG	-0.716807
SLC25A38P1	C48:0 TAG	-0.104045
SLC25A38P1	C50:3 TAG	-0.662438
SLC25A38P1	C50:2 TAG	-1.20981
SLC25A38P1	C50:1 TAG	-0.324539
SLC25A38P1	C50:0 TAG	0.645839
SLC25A38P1	C52:5 TAG	3.11345
SLC25A38P1	C52:4 TAG	1.51605
SLC25A38P1	C52:3 TAG	-0.509699
SLC25A38P1	C52:2 TAG	-0.13258
SLC25A38P1	C52:1 TAG	0.84126
SLC25A38P1	C54:7 TAG	3.19482
SLC25A38P1	C54:6 TAG	3.55533
SLC25A38P1	C54:5 TAG	3.01413
SLC25A38P1	C54:4 TAG	2.57678
SLC25A38P1	C54:3 TAG	0.246845
SLC25A38P1	C54:2 TAG	0.412754
SLC25A38P1	C54:1 TAG	0.808919
SLC25A38P1	C56:8 TAG	3.85608
SLC25A38P1	C56:7 TAG	3.58752
SLC25A38P1	C56:6 TAG	3.99639
SLC25A38P1	C56:5 TAG	4.66326
SLC25A38P1	C56:4 TAG	3.68441
SLC25A38P1	C56:3 TAG	1.06956
SLC25A38P1	C56:2 TAG	0.658167
SLC25A38P1	C58:8 TAG	3.93299
SLC25A38P1	C58:7 TAG	3.16947
SLC25A38P1	C58:6 TAG	3.95287
SLC9C2	2-aminoadipate	-0.873889
SLC9C2	3-phosphoglycerate	-3.13189
SLC9C2	alpha-glycerophosphate	0.367118
SLC9C2	4-pyridoxate	2.25195
SLC9C2	aconitate	-2.06502
SLC9C2	adenine	-0.298605
SLC9C2	adipate	0.758037
SLC9C2	alpha-ketoglutarate	-1.08521
SLC9C2	AMP	2.00315
SLC9C2	citrate	-1.90589
SLC9C2	isocitrate	-0.657605
SLC9C2	CMP	1.59036
SLC9C2	cystathionine	0.0969653
SLC9C2	cytidine	1.65391
SLC9C2	dCMP	2.23074
SLC9C2	DHAP/glyceraldehyde 3P	-3.02234
SLC9C2	erythrose-4-phosphate	-3.4796
SLC9C2	F1P/F6P/G1P/G6P	-3.74935
SLC9C2	hexoses (HILIC neg)	-2.35952
SLC9C2	fumarate/maleate/alpha-ketoisovalerate	0.345839
SLC9C2	glucuronate	-1.63437
SLC9C2	glutathione oxidized	-3.81013
SLC9C2	glutathione reduced	-3.09276
SLC9C2	GMP	-0.622243
SLC9C2	guanosine	0.15299
SLC9C2	hippurate	-1.7228
SLC9C2	hypoxanthine	2.00282
SLC9C2	inosine	0.488266
SLC9C2	kynurenine	1.02688
SLC9C2	lactate	-2.20161
SLC9C2	lactose	-3.06156
SLC9C2	malate	-0.375925
SLC9C2	NAD	-2.12897
SLC9C2	NADP	-2.59412
SLC9C2	oxalate	2.80619
SLC9C2	pantothenate	0.22085
SLC9C2	PEP	-1.89144
SLC9C2	ribose-5-P/ribulose5-P	-3.56459
SLC9C2	sorbitol	-2.38431
SLC9C2	succinate/methylmalonate	-1.73758
SLC9C2	sucrose	-0.992083
SLC9C2	thymine	0.117335
SLC9C2	UMP	1.54839
SLC9C2	UDP-galactose/UDP-glucose	-1.14246
SLC9C2	uracil	-3.27866
SLC9C2	urate	-1.56416
SLC9C2	uridine	-1.12616
SLC9C2	xanthine	-3.46059
SLC9C2	taurocholate	-0.149946
SLC9C2	glycodeoxycholate/glycochenodeoxycholate	-1.16453
SLC9C2	taurodeoxycholate/taurochenodeoxycholate	-2.50279
SLC9C2	phosphocreatine	-2.01901
SLC9C2	3-methyladipate/pimelate	1.33333
SLC9C2	6-phosphogluconate	-1.62696
SLC9C2	alpha-hydroxybutyrate	1.4295
SLC9C2	2-hydroxyglutarate	1.24322
SLC9C2	inositol	3.06421
SLC9C2	malondialdehyde	-2.20695
SLC9C2	glycine	0.358566
SLC9C2	alanine	-0.55901
SLC9C2	serine	-0.146579
SLC9C2	threonine	-0.959552
SLC9C2	methionine	-1.74514
SLC9C2	aspartate	-0.892407
SLC9C2	glutamate	2.36475
SLC9C2	asparagine	1.40058
SLC9C2	glutamine	0.941062
SLC9C2	histidine	-2.00884
SLC9C2	arginine	-1.77082
SLC9C2	lysine	-2.41026
SLC9C2	valine	-1.59243
SLC9C2	leucine	-2.00209
SLC9C2	isoleucine	-1.10683
SLC9C2	phenylalanine	-1.94582
SLC9C2	tyrosine	-1.95526
SLC9C2	tryptophan	-2.03589
SLC9C2	proline	0.283475
SLC9C2	cis/trans-hydroxyproline	0.869046
SLC9C2	ornithine	-1.10659
SLC9C2	citrulline	-1.35179
SLC9C2	taurine	0.27777
SLC9C2	5-HIAA	1.50619
SLC9C2	serotonin	-0.665181
SLC9C2	GABA	0.6575
SLC9C2	acetylglycine	3.13312
SLC9C2	dimethylglycine	-0.707156
SLC9C2	homocysteine	-3.15155
SLC9C2	SDMA/ADMA	-1.76754
SLC9C2	NMMA	-3.23762
SLC9C2	allantoin	-1.12711
SLC9C2	anthranilic acid	-1.55539
SLC9C2	kynurenic acid	-2.08499
SLC9C2	5-adenosylhomocysteine	0.640249
SLC9C2	carnosine	-1.44528
SLC9C2	N-carbamoyl-beta-alanine	-0.338697
SLC9C2	thiamine	-3.24722
SLC9C2	niacinamide	-1.37675
SLC9C2	betaine	-1.22449
SLC9C2	choline	2.14315
SLC9C2	alpha-glycerophosphocholine	0.460503
SLC9C2	acetylcholine	-1.41189
SLC9C2	creatine	-0.239213
SLC9C2	creatinine	-1.41653
SLC9C2	thyroxine	-2.67747
SLC9C2	trimethylamine-N-oxide	2.92216
SLC9C2	hexoses (HILIC pos)	-1.56601
SLC9C2	adenosine	-0.109772
SLC9C2	thymidine	-0.138007
SLC9C2	xanthosine	-2.54357
SLC9C2	2-deoxyadenosine	-2.68924
SLC9C2	2-deoxycytidine	-0.140957
SLC9C2	cAMP	-0.0721885
SLC9C2	cotinine	1.79857
SLC9C2	pipecolic acid	2.08956
SLC9C2	pyroglutamic acid	-1.47144
SLC9C2	1-methylnicotinamide	-0.62315
SLC9C2	butyrobetaine	-1.70275
SLC9C2	putrescine	0.115564
SLC9C2	methionine sulfoxide	-3.34318
SLC9C2	carnitine	-2.15858
SLC9C2	acetylcarnitine	-1.96139
SLC9C2	propionylcarnitine	-1.7451
SLC9C2	malonylcarnitine	-0.953113
SLC9C2	butyrylcarnitine/isobutyrylcarnitine	-0.677433
SLC9C2	valerylcarnitine/isovalerylcarnitine/2-methylbutyroylcarnitine	-0.870313
SLC9C2	hexanoylcarnitine	-0.642183
SLC9C2	heptanoylcarnitine	2.81854
SLC9C2	lauroylcarnitine	-1.11718
SLC9C2	myristoylcarnitine	-0.347367
SLC9C2	palmitoylcarnitine	-0.172716
SLC9C2	stearoylcarnitine	0.325029
SLC9C2	oleylcarnitine	-0.78935
SLC9C2	arachidonyl_carnitine	2.08713
SLC9C2	sarcosine	-0.228303
SLC9C2	beta-alanine	-1.53581
SLC9C2	anserine	-1.31167
SLC9C2	C14:0 LPC	2.6804
SLC9C2	C16:1 LPC	0.402696
SLC9C2	C16:0 LPC	0.267225
SLC9C2	C18:2 LPC	0.903477
SLC9C2	C18:1 LPC	-1.19164
SLC9C2	C18:0 LPC	2.03842
SLC9C2	C20:4 LPC	-0.65299
SLC9C2	C20:3 LPC	3.00156
SLC9C2	C22:6 LPC	-1.21702
SLC9C2	C16:0 LPE	-0.662859
SLC9C2	C18:1 LPE	-0.760365
SLC9C2	C18:0 LPE	-0.0270748
SLC9C2	C20:4 LPE	1.47957
SLC9C2	C22:6 LPE	1.93565
SLC9C2	C32:2 PC	-1.23997
SLC9C2	C32:1 PC	-0.0204242
SLC9C2	C32:0 PC	1.34346
SLC9C2	C34:4 PC	1.95731
SLC9C2	C34:3 PC	-0.19647
SLC9C2	C34:2 PC	-0.742054
SLC9C2	C34:1 PC	1.40417
SLC9C2	C36:4 PC-A	1.08672
SLC9C2	C36:4 PC-B	3.65709
SLC9C2	C36:3 PC	0.484571
SLC9C2	C36:2 PC	-0.643102
SLC9C2	C36:1 PC	2.04596
SLC9C2	C38:6 PC	3.83782
SLC9C2	C38:5 PC	3.07541
SLC9C2	C38:4 PC	3.12172
SLC9C2	C38:2 PC	-1.81387
SLC9C2	C40:6 PC	2.72785
SLC9C2	C14:0 SM	-1.31007
SLC9C2	C16:1 SM	-1.81018
SLC9C2	C16:0 SM	1.62004
SLC9C2	C18:2 SM	3.61367
SLC9C2	C18:1 SM	2.40735
SLC9C2	C18:0 SM	2.62295
SLC9C2	C22:1 SM	0.931442
SLC9C2	C22:0 SM	-0.483229
SLC9C2	C24:1 SM	0.661136
SLC9C2	C24:0 SM	1.30942
SLC9C2	C34:2 DAG	0.500841
SLC9C2	C34:1 DAG	-2.72927
SLC9C2	C36:2 DAG	-2.71332
SLC9C2	C36:1 DAG	-0.596167
SLC9C2	C14:0 CE	-1.50469
SLC9C2	C16:1 CE	-3.36199
SLC9C2	C16:0 CE	-2.72531
SLC9C2	C18:3 CE	-2.93119
SLC9C2	C18:2 CE	-3.17154
SLC9C2	C18:1 CE	-3.31391
SLC9C2	C18:0 CE	-1.12542
SLC9C2	C20:5 CE	-2.13023
SLC9C2	C20:4 CE	-2.85131
SLC9C2	C20:3 CE	-2.45935
SLC9C2	C22:6 CE	-0.910305
SLC9C2	C46:2 TAG	1.21018
SLC9C2	C46:1 TAG	1.43086
SLC9C2	C46:0 TAG	2.38819
SLC9C2	C48:3 TAG	0.822248
SLC9C2	C48:2 TAG	-0.08497
SLC9C2	C48:1 TAG	0.662995
SLC9C2	C48:0 TAG	1.49361
SLC9C2	C50:3 TAG	0.826317
SLC9C2	C50:2 TAG	0.252058
SLC9C2	C50:1 TAG	1.32431
SLC9C2	C50:0 TAG	2.27107
SLC9C2	C52:5 TAG	2.99062
SLC9C2	C52:4 TAG	2.46479
SLC9C2	C52:3 TAG	0.749875
SLC9C2	C52:2 TAG	1.41623
SLC9C2	C52:1 TAG	2.84124
SLC9C2	C54:7 TAG	2.92042
SLC9C2	C54:6 TAG	3.64849
SLC9C2	C54:5 TAG	3.33535
SLC9C2	C54:4 TAG	2.9763
SLC9C2	C54:3 TAG	1.15421
SLC9C2	C54:2 TAG	2.75993
SLC9C2	C54:1 TAG	3.95179
SLC9C2	C56:8 TAG	2.26368
SLC9C2	C56:7 TAG	3.6512
SLC9C2	C56:6 TAG	3.67041
SLC9C2	C56:5 TAG	3.8263
SLC9C2	C56:4 TAG	3.45848
SLC9C2	C56:3 TAG	1.40564
SLC9C2	C56:2 TAG	2.25388
SLC9C2	C58:8 TAG	3.74193
SLC9C2	C58:7 TAG	3.37833
SLC9C2	C58:6 TAG	3.66344
SLC25A39P1	2-aminoadipate	-1.28096
SLC25A39P1	3-phosphoglycerate	-0.382095
SLC25A39P1	alpha-glycerophosphate	0.547235
SLC25A39P1	4-pyridoxate	1.25011
SLC25A39P1	aconitate	-1.0496
SLC25A39P1	adenine	-0.440944
SLC25A39P1	adipate	1.8822
SLC25A39P1	alpha-ketoglutarate	-2.58706
SLC25A39P1	AMP	-0.207071
SLC25A39P1	citrate	-1.02562
SLC25A39P1	isocitrate	-0.6379
SLC25A39P1	CMP	0.375247
SLC25A39P1	cystathionine	-0.244178
SLC25A39P1	cytidine	0.169083
SLC25A39P1	dCMP	0.167117
SLC25A39P1	DHAP/glyceraldehyde 3P	-1.06256
SLC25A39P1	erythrose-4-phosphate	-0.707014
SLC25A39P1	F1P/F6P/G1P/G6P	-0.95275
SLC25A39P1	hexoses (HILIC neg)	-1.68398
SLC25A39P1	fumarate/maleate/alpha-ketoisovalerate	-0.952032
SLC25A39P1	glucuronate	-1.10547
SLC25A39P1	glutathione oxidized	-2.91863
SLC25A39P1	glutathione reduced	-1.84825
SLC25A39P1	GMP	-0.355207
SLC25A39P1	guanosine	-0.997887
SLC25A39P1	hippurate	-0.780278
SLC25A39P1	hypoxanthine	0.0810972
SLC25A39P1	inosine	-1.37908
SLC25A39P1	kynurenine	-0.386605
SLC25A39P1	lactate	-2.09234
SLC25A39P1	lactose	-0.48855
SLC25A39P1	malate	-1.15765
SLC25A39P1	NAD	-1.28771
SLC25A39P1	NADP	-1.84298
SLC25A39P1	oxalate	2.68195
SLC25A39P1	pantothenate	-0.694705
SLC25A39P1	PEP	-0.657476
SLC25A39P1	ribose-5-P/ribulose5-P	-1.91901
SLC25A39P1	sorbitol	-1.99443
SLC25A39P1	succinate/methylmalonate	-1.35782
SLC25A39P1	sucrose	0.454499
SLC25A39P1	thymine	1.34676
SLC25A39P1	UMP	-0.296284
SLC25A39P1	UDP-galactose/UDP-glucose	-0.997326
SLC25A39P1	uracil	-1.00323
SLC25A39P1	urate	-0.180451
SLC25A39P1	uridine	0.172109
SLC25A39P1	xanthine	-2.50822
SLC25A39P1	taurocholate	0.361965
SLC25A39P1	glycodeoxycholate/glycochenodeoxycholate	-0.194041
SLC25A39P1	taurodeoxycholate/taurochenodeoxycholate	-1.42023
SLC25A39P1	phosphocreatine	0.922811
SLC25A39P1	3-methyladipate/pimelate	2.21748
SLC25A39P1	6-phosphogluconate	0.636671
SLC25A39P1	alpha-hydroxybutyrate	2.09201
SLC25A39P1	2-hydroxyglutarate	0.643175
SLC25A39P1	inositol	1.05392
SLC25A39P1	malondialdehyde	-1.5828
SLC25A39P1	glycine	-0.0522159
SLC25A39P1	alanine	-0.718412
SLC25A39P1	serine	0.458279
SLC25A39P1	threonine	-1.17416
SLC25A39P1	methionine	-1.46448
SLC25A39P1	aspartate	-1.30055
SLC25A39P1	glutamate	-1.60137
SLC25A39P1	asparagine	0.490444
SLC25A39P1	glutamine	0.623995
SLC25A39P1	histidine	-1.07994
SLC25A39P1	arginine	0.362725
SLC25A39P1	lysine	-1.51918
SLC25A39P1	valine	-1.38766
SLC25A39P1	leucine	-1.99783
SLC25A39P1	isoleucine	-1.67859
SLC25A39P1	phenylalanine	-1.9909
SLC25A39P1	tyrosine	-1.91857
SLC25A39P1	tryptophan	-1.39041
SLC25A39P1	proline	-1.23417
SLC25A39P1	cis/trans-hydroxyproline	0.534413
SLC25A39P1	ornithine	-0.70101
SLC25A39P1	citrulline	-1.97354
SLC25A39P1	taurine	-0.210179
SLC25A39P1	5-HIAA	1.75938
SLC25A39P1	serotonin	0.290868
SLC25A39P1	GABA	0.253586
SLC25A39P1	acetylglycine	3.51755
SLC25A39P1	dimethylglycine	-1.55648
SLC25A39P1	homocysteine	-1.09726
SLC25A39P1	SDMA/ADMA	-1.06073
SLC25A39P1	NMMA	-1.1291
SLC25A39P1	allantoin	-1.28328
SLC25A39P1	anthranilic acid	0.680544
SLC25A39P1	kynurenic acid	-1.70365
SLC25A39P1	5-adenosylhomocysteine	-0.869224
SLC25A39P1	carnosine	-1.06337
SLC25A39P1	N-carbamoyl-beta-alanine	-0.53711
SLC25A39P1	thiamine	-2.51065
SLC25A39P1	niacinamide	-1.24646
SLC25A39P1	betaine	-0.248897
SLC25A39P1	choline	0.954568
SLC25A39P1	alpha-glycerophosphocholine	0.712778
SLC25A39P1	acetylcholine	-0.264349
SLC25A39P1	creatine	-0.487825
SLC25A39P1	creatinine	-1.46282
SLC25A39P1	thyroxine	-0.106107
SLC25A39P1	trimethylamine-N-oxide	2.46218
SLC25A39P1	hexoses (HILIC pos)	-0.87698
SLC25A39P1	adenosine	-2.79813
SLC25A39P1	thymidine	-0.562599
SLC25A39P1	xanthosine	-1.30616
SLC25A39P1	2-deoxyadenosine	-1.34578
SLC25A39P1	2-deoxycytidine	-2.59646
SLC25A39P1	cAMP	0.370879
SLC25A39P1	cotinine	2.23278
SLC25A39P1	pipecolic acid	-0.0555605
SLC25A39P1	pyroglutamic acid	-1.66403
SLC25A39P1	1-methylnicotinamide	-1.88773
SLC25A39P1	butyrobetaine	0.887884
SLC25A39P1	putrescine	-1.02768
SLC25A39P1	methionine sulfoxide	-1.60206
SLC25A39P1	carnitine	0.337332
SLC25A39P1	acetylcarnitine	1.23568
SLC25A39P1	propionylcarnitine	0.820528
SLC25A39P1	malonylcarnitine	1.79968
SLC25A39P1	butyrylcarnitine/isobutyrylcarnitine	0.221491
SLC25A39P1	valerylcarnitine/isovalerylcarnitine/2-methylbutyroylcarnitine	1.83735
SLC25A39P1	hexanoylcarnitine	1.77693
SLC25A39P1	heptanoylcarnitine	3.9381
SLC25A39P1	lauroylcarnitine	2.35088
SLC25A39P1	myristoylcarnitine	3.30393
SLC25A39P1	palmitoylcarnitine	2.68256
SLC25A39P1	stearoylcarnitine	2.29695
SLC25A39P1	oleylcarnitine	2.48468
SLC25A39P1	arachidonyl_carnitine	1.40835
SLC25A39P1	sarcosine	0.0369701
SLC25A39P1	beta-alanine	-1.50751
SLC25A39P1	anserine	-0.303977
SLC25A39P1	C14:0 LPC	1.56527
SLC25A39P1	C16:1 LPC	-0.650773
SLC25A39P1	C16:0 LPC	-0.514896
SLC25A39P1	C18:2 LPC	0.969066
SLC25A39P1	C18:1 LPC	-1.58921
SLC25A39P1	C18:0 LPC	0.499819
SLC25A39P1	C20:4 LPC	-0.692912
SLC25A39P1	C20:3 LPC	0.656633
SLC25A39P1	C22:6 LPC	-0.289587
SLC25A39P1	C16:0 LPE	1.5349
SLC25A39P1	C18:1 LPE	0.722431
SLC25A39P1	C18:0 LPE	-0.0892525
SLC25A39P1	C20:4 LPE	0.85302
SLC25A39P1	C22:6 LPE	0.599123
SLC25A39P1	C32:2 PC	-0.195701
SLC25A39P1	C32:1 PC	0.2047
SLC25A39P1	C32:0 PC	-0.535534
SLC25A39P1	C34:4 PC	1.71578
SLC25A39P1	C34:3 PC	0.72954
SLC25A39P1	C34:2 PC	0.524626
SLC25A39P1	C34:1 PC	1.36036
SLC25A39P1	C36:4 PC-A	1.05755
SLC25A39P1	C36:4 PC-B	1.61596
SLC25A39P1	C36:3 PC	0.704986
SLC25A39P1	C36:2 PC	0.70215
SLC25A39P1	C36:1 PC	1.41381
SLC25A39P1	C38:6 PC	0.0272676
SLC25A39P1	C38:5 PC	0.865251
SLC25A39P1	C38:4 PC	1.42089
SLC25A39P1	C38:2 PC	0.271321
SLC25A39P1	C40:6 PC	1.35283
SLC25A39P1	C14:0 SM	-0.0422925
SLC25A39P1	C16:1 SM	0.0751356
SLC25A39P1	C16:0 SM	1.91916
SLC25A39P1	C18:2 SM	1.13106
SLC25A39P1	C18:1 SM	-1.28733
SLC25A39P1	C18:0 SM	0.27281
SLC25A39P1	C22:1 SM	1.2052
SLC25A39P1	C22:0 SM	0.737348
SLC25A39P1	C24:1 SM	-0.912128
SLC25A39P1	C24:0 SM	-0.717212
SLC25A39P1	C34:2 DAG	0.648663
SLC25A39P1	C34:1 DAG	-1.43886
SLC25A39P1	C36:2 DAG	0.176288
SLC25A39P1	C36:1 DAG	0.000971828
SLC25A39P1	C14:0 CE	2.03733
SLC25A39P1	C16:1 CE	-0.262876
SLC25A39P1	C16:0 CE	0.325356
SLC25A39P1	C18:3 CE	-0.304468
SLC25A39P1	C18:2 CE	-0.366916
SLC25A39P1	C18:1 CE	-0.117833
SLC25A39P1	C18:0 CE	0.118815
SLC25A39P1	C20:5 CE	-0.263962
SLC25A39P1	C20:4 CE	-0.636569
SLC25A39P1	C20:3 CE	0.599088
SLC25A39P1	C22:6 CE	-0.0647557
SLC25A39P1	C46:2 TAG	1.29487
SLC25A39P1	C46:1 TAG	1.03648
SLC25A39P1	C46:0 TAG	1.81239
SLC25A39P1	C48:3 TAG	0.50337
SLC25A39P1	C48:2 TAG	0.76493
SLC25A39P1	C48:1 TAG	0.421779
SLC25A39P1	C48:0 TAG	0.297286
SLC25A39P1	C50:3 TAG	0.672024
SLC25A39P1	C50:2 TAG	0.530787
SLC25A39P1	C50:1 TAG	-0.0659995
SLC25A39P1	C50:0 TAG	0.776328
SLC25A39P1	C52:5 TAG	1.41191
SLC25A39P1	C52:4 TAG	1.30091
SLC25A39P1	C52:3 TAG	1.2872
SLC25A39P1	C52:2 TAG	0.28662
SLC25A39P1	C52:1 TAG	0.658845
SLC25A39P1	C54:7 TAG	2.0767
SLC25A39P1	C54:6 TAG	1.6726
SLC25A39P1	C54:5 TAG	1.65265
SLC25A39P1	C54:4 TAG	1.35987
SLC25A39P1	C54:3 TAG	1.3449
SLC25A39P1	C54:2 TAG	0.927144
SLC25A39P1	C54:1 TAG	1.2793
SLC25A39P1	C56:8 TAG	2.6485
SLC25A39P1	C56:7 TAG	1.17375
SLC25A39P1	C56:6 TAG	1.57049
SLC25A39P1	C56:5 TAG	1.46913
SLC25A39P1	C56:4 TAG	1.79875
SLC25A39P1	C56:3 TAG	1.77587
SLC25A39P1	C56:2 TAG	0.626244
SLC25A39P1	C58:8 TAG	1.35372
SLC25A39P1	C58:7 TAG	1.83854
SLC25A39P1	C58:6 TAG	1.69549
SLC45A3	2-aminoadipate	-2.61997
SLC45A3	3-phosphoglycerate	2.79916
SLC45A3	alpha-glycerophosphate	-2.96563
SLC45A3	4-pyridoxate	-3.64324
SLC45A3	aconitate	3.48189
SLC45A3	adenine	-1.89144
SLC45A3	adipate	-3.11266
SLC45A3	alpha-ketoglutarate	0.866952
SLC45A3	AMP	-3.52736
SLC45A3	citrate	3.47574
SLC45A3	isocitrate	0.631808
SLC45A3	CMP	-3.5336
SLC45A3	cystathionine	-2.86019
SLC45A3	cytidine	-4.59539
SLC45A3	dCMP	-5.27331
SLC45A3	DHAP/glyceraldehyde 3P	1.6663
SLC45A3	erythrose-4-phosphate	0.585258
SLC45A3	F1P/F6P/G1P/G6P	2.71451
SLC45A3	hexoses (HILIC neg)	0.928993
SLC45A3	fumarate/maleate/alpha-ketoisovalerate	-0.528667
SLC45A3	glucuronate	3.99611
SLC45A3	glutathione oxidized	2.93875
SLC45A3	glutathione reduced	2.20164
SLC45A3	GMP	-2.62042
SLC45A3	guanosine	-3.13395
SLC45A3	hippurate	0.151678
SLC45A3	hypoxanthine	-2.90783
SLC45A3	inosine	-3.12172
SLC45A3	kynurenine	-1.43523
SLC45A3	lactate	2.97901
SLC45A3	lactose	0.827475
SLC45A3	malate	1.20108
SLC45A3	NAD	1.21258
SLC45A3	NADP	2.0882
SLC45A3	oxalate	-5.14937
SLC45A3	pantothenate	-1.34363
SLC45A3	PEP	2.36327
SLC45A3	ribose-5-P/ribulose5-P	2.344
SLC45A3	sorbitol	-0.0262378
SLC45A3	succinate/methylmalonate	0.535176
SLC45A3	sucrose	-1.47857
SLC45A3	thymine	-0.775979
SLC45A3	UMP	-3.19306
SLC45A3	UDP-galactose/UDP-glucose	1.61602
SLC45A3	uracil	2.99667
SLC45A3	urate	1.11889
SLC45A3	uridine	-0.658042
SLC45A3	xanthine	2.78735
SLC45A3	taurocholate	-1.21283
SLC45A3	glycodeoxycholate/glycochenodeoxycholate	-0.0531921
SLC45A3	taurodeoxycholate/taurochenodeoxycholate	0.723957
SLC45A3	phosphocreatine	6.45784
SLC45A3	3-methyladipate/pimelate	-4.32086
SLC45A3	6-phosphogluconate	0.70805
SLC45A3	alpha-hydroxybutyrate	-5.1299
SLC45A3	2-hydroxyglutarate	-3.41637
SLC45A3	inositol	0.127015
SLC45A3	malondialdehyde	-2.15769
SLC45A3	glycine	-2.56042
SLC45A3	alanine	1.87012
SLC45A3	serine	-0.30852
SLC45A3	threonine	-0.87509
SLC45A3	methionine	0.75177
SLC45A3	aspartate	0.0033766
SLC45A3	glutamate	-5.98781
SLC45A3	asparagine	0.827588
SLC45A3	glutamine	-0.48226
SLC45A3	histidine	1.30032
SLC45A3	arginine	2.31123
SLC45A3	lysine	0.535682
SLC45A3	valine	-1.02418
SLC45A3	leucine	0.705389
SLC45A3	isoleucine	0.680376
SLC45A3	phenylalanine	0.118538
SLC45A3	tyrosine	0.565663
SLC45A3	tryptophan	-0.769178
SLC45A3	proline	0.625934
SLC45A3	cis/trans-hydroxyproline	0.735884
SLC45A3	ornithine	0.67793
SLC45A3	citrulline	0.0113417
SLC45A3	taurine	-0.583403
SLC45A3	5-HIAA	-2.08276
SLC45A3	serotonin	-1.22846
SLC45A3	GABA	4.51578
SLC45A3	acetylglycine	-2.83549
SLC45A3	dimethylglycine	1.12015
SLC45A3	homocysteine	0.11287
SLC45A3	SDMA/ADMA	1.85715
SLC45A3	NMMA	2.50436
SLC45A3	allantoin	1.69171
SLC45A3	anthranilic acid	-0.437602
SLC45A3	kynurenic acid	3.33815
SLC45A3	5-adenosylhomocysteine	-1.85024
SLC45A3	carnosine	3.44406
SLC45A3	N-carbamoyl-beta-alanine	-1.21331
SLC45A3	thiamine	1.8827
SLC45A3	niacinamide	-0.888625
SLC45A3	betaine	2.28702
SLC45A3	choline	-2.81773
SLC45A3	alpha-glycerophosphocholine	-1.04091
SLC45A3	acetylcholine	-1.07773
SLC45A3	creatine	5.46704
SLC45A3	creatinine	4.49064
SLC45A3	thyroxine	0.883707
SLC45A3	trimethylamine-N-oxide	-4.47306
SLC45A3	hexoses (HILIC pos)	0.0315633
SLC45A3	adenosine	0.370035
SLC45A3	thymidine	-1.34725
SLC45A3	xanthosine	1.75187
SLC45A3	2-deoxyadenosine	0.367678
SLC45A3	2-deoxycytidine	-3.95745
SLC45A3	cAMP	-1.14229
SLC45A3	cotinine	-2.82628
SLC45A3	pipecolic acid	-2.24647
SLC45A3	pyroglutamic acid	1.53974
SLC45A3	1-methylnicotinamide	2.59356
SLC45A3	butyrobetaine	4.52664
SLC45A3	putrescine	-0.398192
SLC45A3	methionine sulfoxide	1.00123
SLC45A3	carnitine	5.67466
SLC45A3	acetylcarnitine	5.68587
SLC45A3	propionylcarnitine	2.8598
SLC45A3	malonylcarnitine	6.44668
SLC45A3	butyrylcarnitine/isobutyrylcarnitine	0.303036
SLC45A3	valerylcarnitine/isovalerylcarnitine/2-methylbutyroylcarnitine	2.0547
SLC45A3	hexanoylcarnitine	5.3396
SLC45A3	heptanoylcarnitine	-1.51085
SLC45A3	lauroylcarnitine	1.98873
SLC45A3	myristoylcarnitine	1.50596
SLC45A3	palmitoylcarnitine	0.87833
SLC45A3	stearoylcarnitine	0.555816
SLC45A3	oleylcarnitine	1.14944
SLC45A3	arachidonyl_carnitine	-4.28121
SLC45A3	sarcosine	-1.68656
SLC45A3	beta-alanine	2.24897
SLC45A3	anserine	1.64735
SLC45A3	C14:0 LPC	-2.31907
SLC45A3	C16:1 LPC	-0.171987
SLC45A3	C16:0 LPC	1.32346
SLC45A3	C18:2 LPC	-3.76706
SLC45A3	C18:1 LPC	2.25379
SLC45A3	C18:0 LPC	-1.10638
SLC45A3	C20:4 LPC	0.43824
SLC45A3	C20:3 LPC	-1.58654
SLC45A3	C22:6 LPC	-0.642368
SLC45A3	C16:0 LPE	-0.324416
SLC45A3	C18:1 LPE	-1.04336
SLC45A3	C18:0 LPE	1.61831
SLC45A3	C20:4 LPE	-1.55556
SLC45A3	C22:6 LPE	-2.50606
SLC45A3	C32:2 PC	2.97988
SLC45A3	C32:1 PC	0.953251
SLC45A3	C32:0 PC	-2.88462
SLC45A3	C34:4 PC	-0.607725
SLC45A3	C34:3 PC	-0.71671
SLC45A3	C34:2 PC	1.34386
SLC45A3	C34:1 PC	-0.693328
SLC45A3	C36:4 PC-A	-4.84082
SLC45A3	C36:4 PC-B	-5.6599
SLC45A3	C36:3 PC	-4.23517
SLC45A3	C36:2 PC	-0.641208
SLC45A3	C36:1 PC	1.20575
SLC45A3	C38:6 PC	-5.60171
SLC45A3	C38:5 PC	-7.45171
SLC45A3	C38:4 PC	-7.13692
SLC45A3	C38:2 PC	-1.13249
SLC45A3	C40:6 PC	-6.02443
SLC45A3	C14:0 SM	2.57234
SLC45A3	C16:1 SM	1.77301
SLC45A3	C16:0 SM	1.48918
SLC45A3	C18:2 SM	-2.81404
SLC45A3	C18:1 SM	-1.10488
SLC45A3	C18:0 SM	-1.03357
SLC45A3	C22:1 SM	-5.17704
SLC45A3	C22:0 SM	-1.76685
SLC45A3	C24:1 SM	-1.27206
SLC45A3	C24:0 SM	0.943096
SLC45A3	C34:2 DAG	-1.61144
SLC45A3	C34:1 DAG	0.580521
SLC45A3	C36:2 DAG	-0.509837
SLC45A3	C36:1 DAG	0.0126765
SLC45A3	C14:0 CE	0.215798
SLC45A3	C16:1 CE	2.2635
SLC45A3	C16:0 CE	3.76309
SLC45A3	C18:3 CE	2.13156
SLC45A3	C18:2 CE	2.33422
SLC45A3	C18:1 CE	3.55099
SLC45A3	C18:0 CE	2.73463
SLC45A3	C20:5 CE	2.21269
SLC45A3	C20:4 CE	2.58053
SLC45A3	C20:3 CE	1.46716
SLC45A3	C22:6 CE	1.72776
SLC45A3	C46:2 TAG	3.78836
SLC45A3	C46:1 TAG	3.65542
SLC45A3	C46:0 TAG	1.06462
SLC45A3	C48:3 TAG	4.87225
SLC45A3	C48:2 TAG	5.11658
SLC45A3	C48:1 TAG	4.03437
SLC45A3	C48:0 TAG	3.55693
SLC45A3	C50:3 TAG	4.14704
SLC45A3	C50:2 TAG	4.82676
SLC45A3	C50:1 TAG	3.93231
SLC45A3	C50:0 TAG	2.81644
SLC45A3	C52:5 TAG	-0.114162
SLC45A3	C52:4 TAG	0.915981
SLC45A3	C52:3 TAG	4.24001
SLC45A3	C52:2 TAG	3.9806
SLC45A3	C52:1 TAG	3.05695
SLC45A3	C54:7 TAG	-0.410024
SLC45A3	C54:6 TAG	-1.27434
SLC45A3	C54:5 TAG	-0.88294
SLC45A3	C54:4 TAG	-0.117104
SLC45A3	C54:3 TAG	3.63271
SLC45A3	C54:2 TAG	3.38625
SLC45A3	C54:1 TAG	1.87373
SLC45A3	C56:8 TAG	-3.17344
SLC45A3	C56:7 TAG	-2.73685
SLC45A3	C56:6 TAG	-3.04205
SLC45A3	C56:5 TAG	-3.34967
SLC45A3	C56:4 TAG	-2.00371
SLC45A3	C56:3 TAG	1.24129
SLC45A3	C56:2 TAG	1.40625
SLC45A3	C58:8 TAG	-3.59829
SLC45A3	C58:7 TAG	-3.36621
SLC45A3	C58:6 TAG	-3.55953
SLC41A1	2-aminoadipate	1.97806
SLC41A1	3-phosphoglycerate	1.34537
SLC41A1	alpha-glycerophosphate	-0.531692
SLC41A1	4-pyridoxate	-2.63708
SLC41A1	aconitate	1.75838
SLC41A1	adenine	-2.87453
SLC41A1	adipate	-1.86664
SLC41A1	alpha-ketoglutarate	3.68479
SLC41A1	AMP	-4.44332
SLC41A1	citrate	0.66005
SLC41A1	isocitrate	2.5536
SLC41A1	CMP	-4.0019
SLC41A1	cystathionine	2.31463
SLC41A1	cytidine	-1.43473
SLC41A1	dCMP	-2.89893
SLC41A1	DHAP/glyceraldehyde 3P	2.1875
SLC41A1	erythrose-4-phosphate	-2.38633
SLC41A1	F1P/F6P/G1P/G6P	-0.968578
SLC41A1	hexoses (HILIC neg)	1.74118
SLC41A1	fumarate/maleate/alpha-ketoisovalerate	0.654522
SLC41A1	glucuronate	-1.97113
SLC41A1	glutathione oxidized	0.344746
SLC41A1	glutathione reduced	0.0706171
SLC41A1	GMP	-3.26822
SLC41A1	guanosine	0.15803
SLC41A1	hippurate	1.93218
SLC41A1	hypoxanthine	-3.34086
SLC41A1	inosine	-1.08626
SLC41A1	kynurenine	1.87364
SLC41A1	lactate	1.86848
SLC41A1	lactose	1.92155
SLC41A1	malate	-0.201511
SLC41A1	NAD	-0.660068
SLC41A1	NADP	-0.113406
SLC41A1	oxalate	-2.00899
SLC41A1	pantothenate	-1.80119
SLC41A1	PEP	0.741816
SLC41A1	ribose-5-P/ribulose5-P	2.0994
SLC41A1	sorbitol	2.07026
SLC41A1	succinate/methylmalonate	0.0473975
SLC41A1	sucrose	1.03581
SLC41A1	thymine	-0.336406
SLC41A1	UMP	-4.13714
SLC41A1	UDP-galactose/UDP-glucose	-0.266739
SLC41A1	uracil	-0.622045
SLC41A1	urate	1.71628
SLC41A1	uridine	-3.80995
SLC41A1	xanthine	2.15519
SLC41A1	taurocholate	0.64459
SLC41A1	glycodeoxycholate/glycochenodeoxycholate	1.86306
SLC41A1	taurodeoxycholate/taurochenodeoxycholate	-0.158963
SLC41A1	phosphocreatine	1.40822
SLC41A1	3-methyladipate/pimelate	-2.73243
SLC41A1	6-phosphogluconate	-1.10146
SLC41A1	alpha-hydroxybutyrate	-1.97141
SLC41A1	2-hydroxyglutarate	2.68795
SLC41A1	inositol	-0.490075
SLC41A1	malondialdehyde	-0.514884
SLC41A1	glycine	-0.876589
SLC41A1	alanine	0.135517
SLC41A1	serine	-0.257221
SLC41A1	threonine	0.826886
SLC41A1	methionine	2.59967
SLC41A1	aspartate	-2.24061
SLC41A1	glutamate	1.57068
SLC41A1	asparagine	-0.849113
SLC41A1	glutamine	-0.00800643
SLC41A1	histidine	2.60592
SLC41A1	arginine	2.2331
SLC41A1	lysine	2.30332
SLC41A1	valine	1.93309
SLC41A1	leucine	2.85435
SLC41A1	isoleucine	2.50992
SLC41A1	phenylalanine	2.73443
SLC41A1	tyrosine	2.10988
SLC41A1	tryptophan	2.18755
SLC41A1	proline	0.734751
SLC41A1	cis/trans-hydroxyproline	-0.548202
SLC41A1	ornithine	1.56876
SLC41A1	citrulline	1.64462
SLC41A1	taurine	-1.65778
SLC41A1	5-HIAA	-1.88042
SLC41A1	serotonin	0.742999
SLC41A1	GABA	-1.99677
SLC41A1	acetylglycine	-3.8853
SLC41A1	dimethylglycine	2.26991
SLC41A1	homocysteine	-0.449277
SLC41A1	SDMA/ADMA	2.64414
SLC41A1	NMMA	2.55389
SLC41A1	allantoin	2.33675
SLC41A1	anthranilic acid	0.536068
SLC41A1	kynurenic acid	3.40698
SLC41A1	5-adenosylhomocysteine	-2.19449
SLC41A1	carnosine	2.17198
SLC41A1	N-carbamoyl-beta-alanine	3.0903
SLC41A1	thiamine	1.5706
SLC41A1	niacinamide	0.516877
SLC41A1	betaine	-0.148522
SLC41A1	choline	-0.206804
SLC41A1	alpha-glycerophosphocholine	0.941105
SLC41A1	acetylcholine	0.692838
SLC41A1	creatine	3.51172
SLC41A1	creatinine	2.93712
SLC41A1	thyroxine	3.14686
SLC41A1	trimethylamine-N-oxide	-0.960214
SLC41A1	hexoses (HILIC pos)	1.49922
SLC41A1	adenosine	-0.432621
SLC41A1	thymidine	1.74725
SLC41A1	xanthosine	0.453797
SLC41A1	2-deoxyadenosine	1.61833
SLC41A1	2-deoxycytidine	3.63083
SLC41A1	cAMP	-1.70265
SLC41A1	cotinine	-3.20244
SLC41A1	pipecolic acid	-0.291641
SLC41A1	pyroglutamic acid	2.68976
SLC41A1	1-methylnicotinamide	4.0893
SLC41A1	butyrobetaine	-0.589975
SLC41A1	putrescine	-0.594472
SLC41A1	methionine sulfoxide	1.73108
SLC41A1	carnitine	2.23194
SLC41A1	acetylcarnitine	0.183196
SLC41A1	propionylcarnitine	1.82281
SLC41A1	malonylcarnitine	0.562327
SLC41A1	butyrylcarnitine/isobutyrylcarnitine	0.341113
SLC41A1	valerylcarnitine/isovalerylcarnitine/2-methylbutyroylcarnitine	1.16876
SLC41A1	hexanoylcarnitine	-2.09219
SLC41A1	heptanoylcarnitine	-1.2611
SLC41A1	lauroylcarnitine	-2.67838
SLC41A1	myristoylcarnitine	-3.3081
SLC41A1	palmitoylcarnitine	-2.76758
SLC41A1	stearoylcarnitine	-1.21906
SLC41A1	oleylcarnitine	-2.38716
SLC41A1	arachidonyl_carnitine	-2.59575
SLC41A1	sarcosine	-0.159901
SLC41A1	beta-alanine	-0.36595
SLC41A1	anserine	1.46702
SLC41A1	C14:0 LPC	-0.980661
SLC41A1	C16:1 LPC	-2.1915
SLC41A1	C16:0 LPC	0.821345
SLC41A1	C18:2 LPC	-2.30505
SLC41A1	C18:1 LPC	0.587238
SLC41A1	C18:0 LPC	0.395021
SLC41A1	C20:4 LPC	-0.178381
SLC41A1	C20:3 LPC	-0.136514
SLC41A1	C22:6 LPC	0.775435
SLC41A1	C16:0 LPE	-2.03492
SLC41A1	C18:1 LPE	-2.1992
SLC41A1	C18:0 LPE	0.999296
SLC41A1	C20:4 LPE	-0.884939
SLC41A1	C22:6 LPE	-0.440227
SLC41A1	C32:2 PC	-0.931067
SLC41A1	C32:1 PC	-0.220138
SLC41A1	C32:0 PC	0.309201
SLC41A1	C34:4 PC	-2.34815
SLC41A1	C34:3 PC	-2.01088
SLC41A1	C34:2 PC	-1.16447
SLC41A1	C34:1 PC	-1.03883
SLC41A1	C36:4 PC-A	-3.5069
SLC41A1	C36:4 PC-B	-2.88488
SLC41A1	C36:3 PC	-1.95941
SLC41A1	C36:2 PC	-1.55728
SLC41A1	C36:1 PC	0.350762
SLC41A1	C38:6 PC	-1.30993
SLC41A1	C38:5 PC	-1.86722
SLC41A1	C38:4 PC	-2.84433
SLC41A1	C38:2 PC	-0.770625
SLC41A1	C40:6 PC	-2.80894
SLC41A1	C14:0 SM	0.353142
SLC41A1	C16:1 SM	2.50096
SLC41A1	C16:0 SM	-0.974166
SLC41A1	C18:2 SM	-3.15598
SLC41A1	C18:1 SM	1.65618
SLC41A1	C18:0 SM	0.338679
SLC41A1	C22:1 SM	-1.97118
SLC41A1	C22:0 SM	-1.77624
SLC41A1	C24:1 SM	0.869642
SLC41A1	C24:0 SM	0.889967
SLC41A1	C34:2 DAG	-2.26118
SLC41A1	C34:1 DAG	-0.218418
SLC41A1	C36:2 DAG	-0.455831
SLC41A1	C36:1 DAG	-0.807979
SLC41A1	C14:0 CE	3.42803
SLC41A1	C16:1 CE	3.44745
SLC41A1	C16:0 CE	3.7259
SLC41A1	C18:3 CE	3.61865
SLC41A1	C18:2 CE	3.62545
SLC41A1	C18:1 CE	4.05465
SLC41A1	C18:0 CE	4.22574
SLC41A1	C20:5 CE	4.65985
SLC41A1	C20:4 CE	4.22953
SLC41A1	C20:3 CE	4.56212
SLC41A1	C22:6 CE	4.87316
SLC41A1	C46:2 TAG	-3.91668
SLC41A1	C46:1 TAG	-2.54311
SLC41A1	C46:0 TAG	-1.71391
SLC41A1	C48:3 TAG	-2.89662
SLC41A1	C48:2 TAG	-3.11495
SLC41A1	C48:1 TAG	-1.60797
SLC41A1	C48:0 TAG	-0.747181
SLC41A1	C50:3 TAG	-3.12658
SLC41A1	C50:2 TAG	-2.25675
SLC41A1	C50:1 TAG	-0.9709
SLC41A1	C50:0 TAG	-0.02813
SLC41A1	C52:5 TAG	-3.57818
SLC41A1	C52:4 TAG	-2.71465
SLC41A1	C52:3 TAG	-2.20799
SLC41A1	C52:2 TAG	-1.46722
SLC41A1	C52:1 TAG	-1.10903
SLC41A1	C54:7 TAG	-3.06996
SLC41A1	C54:6 TAG	-3.06476
SLC41A1	C54:5 TAG	-2.78236
SLC41A1	C54:4 TAG	-2.04931
SLC41A1	C54:3 TAG	-2.19998
SLC41A1	C54:2 TAG	-1.9081
SLC41A1	C54:1 TAG	-1.33707
SLC41A1	C56:8 TAG	-2.27142
SLC41A1	C56:7 TAG	-3.20848
SLC41A1	C56:6 TAG	-2.25619
SLC41A1	C56:5 TAG	-2.61229
SLC41A1	C56:4 TAG	-2.50069
SLC41A1	C56:3 TAG	-2.58401
SLC41A1	C56:2 TAG	-2.13723
SLC41A1	C58:8 TAG	-3.00743
SLC41A1	C58:7 TAG	-3.32511
SLC41A1	C58:6 TAG	-2.61812
SLC26A9	2-aminoadipate	-2.50685
SLC26A9	3-phosphoglycerate	-1.01531
SLC26A9	alpha-glycerophosphate	-4.51652
SLC26A9	4-pyridoxate	-0.969695
SLC26A9	aconitate	-0.17033
SLC26A9	adenine	-0.574405
SLC26A9	adipate	-0.279687
SLC26A9	alpha-ketoglutarate	-1.72606
SLC26A9	AMP	-0.67146
SLC26A9	citrate	0.875583
SLC26A9	isocitrate	-1.90102
SLC26A9	CMP	-1.80837
SLC26A9	cystathionine	-2.67505
SLC26A9	cytidine	-5.03355
SLC26A9	dCMP	-3.11217
SLC26A9	DHAP/glyceraldehyde 3P	0.290752
SLC26A9	erythrose-4-phosphate	0.852826
SLC26A9	F1P/F6P/G1P/G6P	2.42211
SLC26A9	hexoses (HILIC neg)	-0.349153
SLC26A9	fumarate/maleate/alpha-ketoisovalerate	0.385382
SLC26A9	glucuronate	1.39726
SLC26A9	glutathione oxidized	2.28659
SLC26A9	glutathione reduced	2.6782
SLC26A9	GMP	-1.06786
SLC26A9	guanosine	-1.85857
SLC26A9	hippurate	-1.24047
SLC26A9	hypoxanthine	-1.92681
SLC26A9	inosine	-1.79566
SLC26A9	kynurenine	2.48693
SLC26A9	lactate	-0.369846
SLC26A9	lactose	0.0207191
SLC26A9	malate	0.999482
SLC26A9	NAD	1.64027
SLC26A9	NADP	3.22198
SLC26A9	oxalate	-0.857336
SLC26A9	pantothenate	-4.07487
SLC26A9	PEP	-2.67985
SLC26A9	ribose-5-P/ribulose5-P	-0.902838
SLC26A9	sorbitol	-0.959218
SLC26A9	succinate/methylmalonate	0.4454
SLC26A9	sucrose	-0.75065
SLC26A9	thymine	0.175488
SLC26A9	UMP	-1.17956
SLC26A9	UDP-galactose/UDP-glucose	0.143862
SLC26A9	uracil	0.186367
SLC26A9	urate	-2.33925
SLC26A9	uridine	0.328523
SLC26A9	xanthine	0.103326
SLC26A9	taurocholate	-0.159579
SLC26A9	glycodeoxycholate/glycochenodeoxycholate	-0.565128
SLC26A9	taurodeoxycholate/taurochenodeoxycholate	1.35712
SLC26A9	phosphocreatine	0.962998
SLC26A9	3-methyladipate/pimelate	-1.24959
SLC26A9	6-phosphogluconate	-0.599427
SLC26A9	alpha-hydroxybutyrate	-2.21112
SLC26A9	2-hydroxyglutarate	-0.880152
SLC26A9	inositol	1.47441
SLC26A9	malondialdehyde	-2.30633
SLC26A9	glycine	-1.73576
SLC26A9	alanine	2.81597
SLC26A9	serine	0.221167
SLC26A9	threonine	-1.27779
SLC26A9	methionine	-0.198271
SLC26A9	aspartate	0.309189
SLC26A9	glutamate	-2.76755
SLC26A9	asparagine	0.597076
SLC26A9	glutamine	-0.374769
SLC26A9	histidine	-2.06227
SLC26A9	arginine	-0.123865
SLC26A9	lysine	-1.16354
SLC26A9	valine	-0.918561
SLC26A9	leucine	-0.353503
SLC26A9	isoleucine	-0.278617
SLC26A9	phenylalanine	-0.97051
SLC26A9	tyrosine	-0.861048
SLC26A9	tryptophan	-1.62234
SLC26A9	proline	-1.04974
SLC26A9	cis/trans-hydroxyproline	0.521148
SLC26A9	ornithine	-1.24404
SLC26A9	citrulline	-3.45599
SLC26A9	taurine	-0.502376
SLC26A9	5-HIAA	0.133442
SLC26A9	serotonin	-1.64021
SLC26A9	GABA	5.30733
SLC26A9	acetylglycine	0.0126402
SLC26A9	dimethylglycine	-0.61365
SLC26A9	homocysteine	2.71961
SLC26A9	SDMA/ADMA	-1.48859
SLC26A9	NMMA	-0.285221
SLC26A9	allantoin	-0.777364
SLC26A9	anthranilic acid	2.38523
SLC26A9	kynurenic acid	0.323843
SLC26A9	5-adenosylhomocysteine	-1.17544
SLC26A9	carnosine	0.94237
SLC26A9	N-carbamoyl-beta-alanine	0.517
SLC26A9	thiamine	0.325823
SLC26A9	niacinamide	-1.16955
SLC26A9	betaine	2.07168
SLC26A9	choline	-0.330291
SLC26A9	alpha-glycerophosphocholine	0.185915
SLC26A9	acetylcholine	1.01397
SLC26A9	creatine	-0.922616
SLC26A9	creatinine	-0.330932
SLC26A9	thyroxine	0.686184
SLC26A9	trimethylamine-N-oxide	0.183308
SLC26A9	hexoses (HILIC pos)	0.377258
SLC26A9	adenosine	1.7925
SLC26A9	thymidine	-0.551316
SLC26A9	xanthosine	-0.203074
SLC26A9	2-deoxyadenosine	0.514817
SLC26A9	2-deoxycytidine	-5.25358
SLC26A9	cAMP	-1.89881
SLC26A9	cotinine	0.101292
SLC26A9	pipecolic acid	-0.874845
SLC26A9	pyroglutamic acid	0.580564
SLC26A9	1-methylnicotinamide	2.64801
SLC26A9	butyrobetaine	1.50979
SLC26A9	putrescine	3.23825
SLC26A9	methionine sulfoxide	1.11647
SLC26A9	carnitine	1.5288
SLC26A9	acetylcarnitine	0.556753
SLC26A9	propionylcarnitine	-0.184859
SLC26A9	malonylcarnitine	1.01608
SLC26A9	butyrylcarnitine/isobutyrylcarnitine	-1.42565
SLC26A9	valerylcarnitine/isovalerylcarnitine/2-methylbutyroylcarnitine	0.800125
SLC26A9	hexanoylcarnitine	1.75927
SLC26A9	heptanoylcarnitine	0.621812
SLC26A9	lauroylcarnitine	-0.882981
SLC26A9	myristoylcarnitine	-1.05672
SLC26A9	palmitoylcarnitine	-0.689297
SLC26A9	stearoylcarnitine	-0.786673
SLC26A9	oleylcarnitine	0.204165
SLC26A9	arachidonyl_carnitine	-1.09632
SLC26A9	sarcosine	1.62052
SLC26A9	beta-alanine	2.47708
SLC26A9	anserine	1.23219
SLC26A9	C14:0 LPC	-2.57532
SLC26A9	C16:1 LPC	-2.31053
SLC26A9	C16:0 LPC	-3.60674
SLC26A9	C18:2 LPC	-3.19305
SLC26A9	C18:1 LPC	-2.52975
SLC26A9	C18:0 LPC	-2.26833
SLC26A9	C20:4 LPC	-3.27055
SLC26A9	C20:3 LPC	-2.04118
SLC26A9	C22:6 LPC	-1.85275
SLC26A9	C16:0 LPE	-2.79727
SLC26A9	C18:1 LPE	-2.39819
SLC26A9	C18:0 LPE	-1.15757
SLC26A9	C20:4 LPE	0.272099
SLC26A9	C22:6 LPE	-1.45646
SLC26A9	C32:2 PC	1.51603
SLC26A9	C32:1 PC	0.723674
SLC26A9	C32:0 PC	-0.662824
SLC26A9	C34:4 PC	-0.103355
SLC26A9	C34:3 PC	1.1614
SLC26A9	C34:2 PC	1.69358
SLC26A9	C34:1 PC	1.03027
SLC26A9	C36:4 PC-A	-0.83609
SLC26A9	C36:4 PC-B	-1.62979
SLC26A9	C36:3 PC	0.0666834
SLC26A9	C36:2 PC	1.84104
SLC26A9	C36:1 PC	2.82953
SLC26A9	C38:6 PC	-1.29199
SLC26A9	C38:5 PC	-2.37995
SLC26A9	C38:4 PC	-0.7733
SLC26A9	C38:2 PC	1.02748
SLC26A9	C40:6 PC	-1.07786
SLC26A9	C14:0 SM	1.17966
SLC26A9	C16:1 SM	-0.011622
SLC26A9	C16:0 SM	2.87276
SLC26A9	C18:2 SM	1.30088
SLC26A9	C18:1 SM	-2.06515
SLC26A9	C18:0 SM	-1.66636
SLC26A9	C22:1 SM	-0.550439
SLC26A9	C22:0 SM	1.85726
SLC26A9	C24:1 SM	-0.617628
SLC26A9	C24:0 SM	2.56197
SLC26A9	C34:2 DAG	0.378932
SLC26A9	C34:1 DAG	-1.40265
SLC26A9	C36:2 DAG	-0.671364
SLC26A9	C36:1 DAG	0.33385
SLC26A9	C14:0 CE	-3.42852
SLC26A9	C16:1 CE	-1.25559
SLC26A9	C16:0 CE	-0.799171
SLC26A9	C18:3 CE	-0.823136
SLC26A9	C18:2 CE	-0.411799
SLC26A9	C18:1 CE	-1.3527
SLC26A9	C18:0 CE	-0.453543
SLC26A9	C20:5 CE	-0.799444
SLC26A9	C20:4 CE	-0.613774
SLC26A9	C20:3 CE	-1.35619
SLC26A9	C22:6 CE	-1.92945
SLC26A9	C46:2 TAG	1.60183
SLC26A9	C46:1 TAG	0.745473
SLC26A9	C46:0 TAG	-0.35082
SLC26A9	C48:3 TAG	2.63522
SLC26A9	C48:2 TAG	1.52666
SLC26A9	C48:1 TAG	0.52631
SLC26A9	C48:0 TAG	0.270241
SLC26A9	C50:3 TAG	2.03418
SLC26A9	C50:2 TAG	1.45446
SLC26A9	C50:1 TAG	0.646295
SLC26A9	C50:0 TAG	0.987514
SLC26A9	C52:5 TAG	0.693529
SLC26A9	C52:4 TAG	1.44665
SLC26A9	C52:3 TAG	1.71451
SLC26A9	C52:2 TAG	1.1645
SLC26A9	C52:1 TAG	1.49624
SLC26A9	C54:7 TAG	1.78293
SLC26A9	C54:6 TAG	1.53642
SLC26A9	C54:5 TAG	0.127612
SLC26A9	C54:4 TAG	0.91598
SLC26A9	C54:3 TAG	1.72168
SLC26A9	C54:2 TAG	2.35242
SLC26A9	C54:1 TAG	2.84803
SLC26A9	C56:8 TAG	1.18905
SLC26A9	C56:7 TAG	1.63122
SLC26A9	C56:6 TAG	0.750182
SLC26A9	C56:5 TAG	0.758207
SLC26A9	C56:4 TAG	0.72425
SLC26A9	C56:3 TAG	1.54557
SLC26A9	C56:2 TAG	1.91466
SLC26A9	C58:8 TAG	1.41289
SLC26A9	C58:7 TAG	1.38452
SLC26A9	C58:6 TAG	0.950972
SLC30A1	2-aminoadipate	-2.04079
SLC30A1	3-phosphoglycerate	2.39132
SLC30A1	alpha-glycerophosphate	-5.06405
SLC30A1	4-pyridoxate	-1.07416
SLC30A1	aconitate	3.40329
SLC30A1	adenine	-5.04148
SLC30A1	adipate	-1.4437
SLC30A1	alpha-ketoglutarate	0.851143
SLC30A1	AMP	-9.07001
SLC30A1	citrate	2.60323
SLC30A1	isocitrate	1.66088
SLC30A1	CMP	-8.86913
SLC30A1	cystathionine	-4.42009
SLC30A1	cytidine	-7.01043
SLC30A1	dCMP	-9.03899
SLC30A1	DHAP/glyceraldehyde 3P	2.33784
SLC30A1	erythrose-4-phosphate	2.62802
SLC30A1	F1P/F6P/G1P/G6P	6.06363
SLC30A1	hexoses (HILIC neg)	8.35878
SLC30A1	fumarate/maleate/alpha-ketoisovalerate	-3.09045
SLC30A1	glucuronate	5.01398
SLC30A1	glutathione oxidized	4.52867
SLC30A1	glutathione reduced	3.0422
SLC30A1	GMP	-7.55688
SLC30A1	guanosine	-3.42948
SLC30A1	hippurate	7.32885
SLC30A1	hypoxanthine	-0.656571
SLC30A1	inosine	-2.10792
SLC30A1	kynurenine	1.15519
SLC30A1	lactate	0.725628
SLC30A1	lactose	5.4069
SLC30A1	malate	-2.30843
SLC30A1	NAD	1.51166
SLC30A1	NADP	2.9377
SLC30A1	oxalate	-6.06954
SLC30A1	pantothenate	2.12734
SLC30A1	PEP	0.503116
SLC30A1	ribose-5-P/ribulose5-P	1.05969
SLC30A1	sorbitol	7.14901
SLC30A1	succinate/methylmalonate	3.55392
SLC30A1	sucrose	3.16579
SLC30A1	thymine	0.560605
SLC30A1	UMP	-8.66669
SLC30A1	UDP-galactose/UDP-glucose	1.97059
SLC30A1	uracil	7.9458
SLC30A1	urate	2.99983
SLC30A1	uridine	-1.9995
SLC30A1	xanthine	7.86951
SLC30A1	taurocholate	-0.728559
SLC30A1	glycodeoxycholate/glycochenodeoxycholate	5.444
SLC30A1	taurodeoxycholate/taurochenodeoxycholate	2.22221
SLC30A1	phosphocreatine	6.32041
SLC30A1	3-methyladipate/pimelate	-3.66523
SLC30A1	6-phosphogluconate	-0.326814
SLC30A1	alpha-hydroxybutyrate	-6.1663
SLC30A1	2-hydroxyglutarate	-3.43124
SLC30A1	inositol	-0.164209
SLC30A1	malondialdehyde	-4.14828
SLC30A1	glycine	-0.0914928
SLC30A1	alanine	2.73316
SLC30A1	serine	2.78349
SLC30A1	threonine	2.61954
SLC30A1	methionine	6.55682
SLC30A1	aspartate	3.64369
SLC30A1	glutamate	-2.47121
SLC30A1	asparagine	-0.206194
SLC30A1	glutamine	1.71838
SLC30A1	histidine	7.61674
SLC30A1	arginine	5.41242
SLC30A1	lysine	6.67465
SLC30A1	valine	4.28206
SLC30A1	leucine	6.60646
SLC30A1	isoleucine	5.17015
SLC30A1	phenylalanine	5.67953
SLC30A1	tyrosine	5.83053
SLC30A1	tryptophan	4.10146
SLC30A1	proline	-1.30501
SLC30A1	cis/trans-hydroxyproline	-1.2778
SLC30A1	ornithine	4.04577
SLC30A1	citrulline	3.28126
SLC30A1	taurine	-2.12613
SLC30A1	5-HIAA	-2.23495
SLC30A1	serotonin	-1.70489
SLC30A1	GABA	-1.68165
SLC30A1	acetylglycine	-3.87145
SLC30A1	dimethylglycine	5.54461
SLC30A1	homocysteine	1.2231
SLC30A1	SDMA/ADMA	6.67413
SLC30A1	NMMA	6.87437
SLC30A1	allantoin	6.08357
SLC30A1	anthranilic acid	1.89152
SLC30A1	kynurenic acid	7.3731
SLC30A1	5-adenosylhomocysteine	-4.08997
SLC30A1	carnosine	7.94268
SLC30A1	N-carbamoyl-beta-alanine	0.834379
SLC30A1	thiamine	4.94557
SLC30A1	niacinamide	0.0890426
SLC30A1	betaine	2.89063
SLC30A1	choline	-2.72114
SLC30A1	alpha-glycerophosphocholine	2.05836
SLC30A1	acetylcholine	-1.35707
SLC30A1	creatine	5.43455
SLC30A1	creatinine	6.79568
SLC30A1	thyroxine	5.98333
SLC30A1	trimethylamine-N-oxide	-5.08195
SLC30A1	hexoses (HILIC pos)	6.69791
SLC30A1	adenosine	2.09998
SLC30A1	thymidine	1.22287
SLC30A1	xanthosine	4.73008
SLC30A1	2-deoxyadenosine	-1.99861
SLC30A1	2-deoxycytidine	-1.76109
SLC30A1	cAMP	-4.74583
SLC30A1	cotinine	-3.3285
SLC30A1	pipecolic acid	-1.46553
SLC30A1	pyroglutamic acid	4.81937
SLC30A1	1-methylnicotinamide	6.99456
SLC30A1	butyrobetaine	4.16064
SLC30A1	putrescine	-2.49598
SLC30A1	methionine sulfoxide	5.56346
SLC30A1	carnitine	9.47407
SLC30A1	acetylcarnitine	5.56878
SLC30A1	propionylcarnitine	2.09935
SLC30A1	malonylcarnitine	5.93352
SLC30A1	butyrylcarnitine/isobutyrylcarnitine	-2.13565
SLC30A1	valerylcarnitine/isovalerylcarnitine/2-methylbutyroylcarnitine	1.24755
SLC30A1	hexanoylcarnitine	2.78222
SLC30A1	heptanoylcarnitine	-3.8089
SLC30A1	lauroylcarnitine	-1.0822
SLC30A1	myristoylcarnitine	-1.49345
SLC30A1	palmitoylcarnitine	-1.85897
SLC30A1	stearoylcarnitine	0.147716
SLC30A1	oleylcarnitine	0.585184
SLC30A1	arachidonyl_carnitine	-6.22092
SLC30A1	sarcosine	-1.16155
SLC30A1	beta-alanine	0.7952
SLC30A1	anserine	6.30445
SLC30A1	C14:0 LPC	-2.94856
SLC30A1	C16:1 LPC	-1.50489
SLC30A1	C16:0 LPC	-0.924733
SLC30A1	C18:2 LPC	-3.75193
SLC30A1	C18:1 LPC	2.11212
SLC30A1	C18:0 LPC	-3.21791
SLC30A1	C20:4 LPC	0.706133
SLC30A1	C20:3 LPC	-4.50886
SLC30A1	C22:6 LPC	2.74985
SLC30A1	C16:0 LPE	-4.15658
SLC30A1	C18:1 LPE	-3.91397
SLC30A1	C18:0 LPE	-4.14402
SLC30A1	C20:4 LPE	-2.77637
SLC30A1	C22:6 LPE	-3.74024
SLC30A1	C32:2 PC	3.54588
SLC30A1	C32:1 PC	-0.669466
SLC30A1	C32:0 PC	-5.76381
SLC30A1	C34:4 PC	0.028349
SLC30A1	C34:3 PC	0.880607
SLC30A1	C34:2 PC	2.14607
SLC30A1	C34:1 PC	-4.00224
SLC30A1	C36:4 PC-A	-3.10618
SLC30A1	C36:4 PC-B	-3.8844
SLC30A1	C36:3 PC	-0.841529
SLC30A1	C36:2 PC	-0.532959
SLC30A1	C36:1 PC	-3.45994
SLC30A1	C38:6 PC	-3.94495
SLC30A1	C38:5 PC	-4.95987
SLC30A1	C38:4 PC	-6.05048
SLC30A1	C38:2 PC	-1.57442
SLC30A1	C40:6 PC	-6.19027
SLC30A1	C14:0 SM	2.97759
SLC30A1	C16:1 SM	2.59786
SLC30A1	C16:0 SM	-0.231446
SLC30A1	C18:2 SM	-3.8388
SLC30A1	C18:1 SM	-3.40007
SLC30A1	C18:0 SM	-1.39092
SLC30A1	C22:1 SM	-3.09589
SLC30A1	C22:0 SM	-1.01415
SLC30A1	C24:1 SM	2.69409
SLC30A1	C24:0 SM	2.36442
SLC30A1	C34:2 DAG	-3.17722
SLC30A1	C34:1 DAG	-3.15982
SLC30A1	C36:2 DAG	-2.09511
SLC30A1	C36:1 DAG	-4.04528
SLC30A1	C14:0 CE	3.09322
SLC30A1	C16:1 CE	7.91683
SLC30A1	C16:0 CE	7.83315
SLC30A1	C18:3 CE	6.98166
SLC30A1	C18:2 CE	7.46969
SLC30A1	C18:1 CE	8.68431
SLC30A1	C18:0 CE	4.83139
SLC30A1	C20:5 CE	8.1694
SLC30A1	C20:4 CE	8.12978
SLC30A1	C20:3 CE	7.03262
SLC30A1	C22:6 CE	7.46229
SLC30A1	C46:2 TAG	-1.09381
SLC30A1	C46:1 TAG	-2.49122
SLC30A1	C46:0 TAG	-3.44693
SLC30A1	C48:3 TAG	1.43324
SLC30A1	C48:2 TAG	-0.696648
SLC30A1	C48:1 TAG	-2.40676
SLC30A1	C48:0 TAG	-2.46209
SLC30A1	C50:3 TAG	-0.54564
SLC30A1	C50:2 TAG	-0.986597
SLC30A1	C50:1 TAG	-2.37638
SLC30A1	C50:0 TAG	-3.01919
SLC30A1	C52:5 TAG	-5.09149
SLC30A1	C52:4 TAG	-4.06239
SLC30A1	C52:3 TAG	-0.327493
SLC30A1	C52:2 TAG	-1.9325
SLC30A1	C52:1 TAG	-2.62554
SLC30A1	C54:7 TAG	-4.22055
SLC30A1	C54:6 TAG	-4.69305
SLC30A1	C54:5 TAG	-4.76356
SLC30A1	C54:4 TAG	-4.58281
SLC30A1	C54:3 TAG	-0.40767
SLC30A1	C54:2 TAG	-2.22442
SLC30A1	C54:1 TAG	-3.01962
SLC30A1	C56:8 TAG	-5.43159
SLC30A1	C56:7 TAG	-4.40493
SLC30A1	C56:6 TAG	-5.47686
SLC30A1	C56:5 TAG	-6.44334
SLC30A1	C56:4 TAG	-6.19366
SLC30A1	C56:3 TAG	-2.50368
SLC30A1	C56:2 TAG	-3.35769
SLC30A1	C58:8 TAG	-4.36074
SLC30A1	C58:7 TAG	-3.65837
SLC30A1	C58:6 TAG	-5.72116
SLC30A10	2-aminoadipate	-0.0964782
SLC30A10	3-phosphoglycerate	-0.309887
SLC30A10	alpha-glycerophosphate	-1.87038
SLC30A10	4-pyridoxate	-1.41752
SLC30A10	aconitate	-0.463648
SLC30A10	adenine	0.983776
SLC30A10	adipate	0.199428
SLC30A10	alpha-ketoglutarate	0.0464833
SLC30A10	AMP	1.4502
SLC30A10	citrate	0.976012
SLC30A10	isocitrate	-0.880314
SLC30A10	CMP	1.54114
SLC30A10	cystathionine	3.63507
SLC30A10	cytidine	0.225584
SLC30A10	dCMP	0.0329806
SLC30A10	DHAP/glyceraldehyde 3P	-2.02636
SLC30A10	erythrose-4-phosphate	-0.38993
SLC30A10	F1P/F6P/G1P/G6P	1.73674
SLC30A10	hexoses (HILIC neg)	-1.03667
SLC30A10	fumarate/maleate/alpha-ketoisovalerate	0.950855
SLC30A10	glucuronate	-1.32479
SLC30A10	glutathione oxidized	-0.803034
SLC30A10	glutathione reduced	-0.43326
SLC30A10	GMP	0.719899
SLC30A10	guanosine	-0.201634
SLC30A10	hippurate	-1.93306
SLC30A10	hypoxanthine	-0.186139
SLC30A10	inosine	2.12526
SLC30A10	kynurenine	2.2189
SLC30A10	lactate	-1.95376
SLC30A10	lactose	-1.3489
SLC30A10	malate	0.848751
SLC30A10	NAD	-1.59281
SLC30A10	NADP	0.226335
SLC30A10	oxalate	0.222438
SLC30A10	pantothenate	3.91308
SLC30A10	PEP	0.482862
SLC30A10	ribose-5-P/ribulose5-P	0.807552
SLC30A10	sorbitol	-3.38377
SLC30A10	succinate/methylmalonate	0.37401
SLC30A10	sucrose	-0.544408
SLC30A10	thymine	-0.85423
SLC30A10	UMP	0.952842
SLC30A10	UDP-galactose/UDP-glucose	-0.693523
SLC30A10	uracil	-0.211043
SLC30A10	urate	-2.11122
SLC30A10	uridine	0.274911
SLC30A10	xanthine	0.585662
SLC30A10	taurocholate	-1.90544
SLC30A10	glycodeoxycholate/glycochenodeoxycholate	0.148713
SLC30A10	taurodeoxycholate/taurochenodeoxycholate	-0.880778
SLC30A10	phosphocreatine	5.07024
SLC30A10	3-methyladipate/pimelate	0.266625
SLC30A10	6-phosphogluconate	-2.23922
SLC30A10	alpha-hydroxybutyrate	-0.174384
SLC30A10	2-hydroxyglutarate	-0.132629
SLC30A10	inositol	-3.09197
SLC30A10	malondialdehyde	-1.29407
SLC30A10	glycine	0.385798
SLC30A10	alanine	1.38124
SLC30A10	serine	1.40775
SLC30A10	threonine	1.17666
SLC30A10	methionine	-1.15663
SLC30A10	aspartate	0.12349
SLC30A10	glutamate	-3.73873
SLC30A10	asparagine	-1.12284
SLC30A10	glutamine	-0.0773564
SLC30A10	histidine	-0.33104
SLC30A10	arginine	-2.5148
SLC30A10	lysine	0.329978
SLC30A10	valine	0.160875
SLC30A10	leucine	-1.2283
SLC30A10	isoleucine	-1.00891
SLC30A10	phenylalanine	-0.522918
SLC30A10	tyrosine	-0.0115105
SLC30A10	tryptophan	-1.58832
SLC30A10	proline	-1.51715
SLC30A10	cis/trans-hydroxyproline	-1.7419
SLC30A10	ornithine	-1.20088
SLC30A10	citrulline	-2.17311
SLC30A10	taurine	-0.831073
SLC30A10	5-HIAA	1.5829
SLC30A10	serotonin	0.0858196
SLC30A10	GABA	2.76003
SLC30A10	acetylglycine	0.326555
SLC30A10	dimethylglycine	-1.20529
SLC30A10	homocysteine	-1.41435
SLC30A10	SDMA/ADMA	-1.58403
SLC30A10	NMMA	-0.57675
SLC30A10	allantoin	-1.60164
SLC30A10	anthranilic acid	-0.690271
SLC30A10	kynurenic acid	-0.581022
SLC30A10	5-adenosylhomocysteine	1.34048
SLC30A10	carnosine	-0.376754
SLC30A10	N-carbamoyl-beta-alanine	-2.85095
SLC30A10	thiamine	1.24515
SLC30A10	niacinamide	-0.139724
SLC30A10	betaine	-0.650771
SLC30A10	choline	-4.00058
SLC30A10	alpha-glycerophosphocholine	0.0349138
SLC30A10	acetylcholine	1.5132
SLC30A10	creatine	3.96185
SLC30A10	creatinine	0.69733
SLC30A10	thyroxine	-0.739795
SLC30A10	trimethylamine-N-oxide	0.396432
SLC30A10	hexoses (HILIC pos)	-0.950155
SLC30A10	adenosine	-0.0934088
SLC30A10	thymidine	0.110081
SLC30A10	xanthosine	-0.285368
SLC30A10	2-deoxyadenosine	0.428609
SLC30A10	2-deoxycytidine	1.56018
SLC30A10	cAMP	-1.66551
SLC30A10	cotinine	-1.35355
SLC30A10	pipecolic acid	0.855967
SLC30A10	pyroglutamic acid	-0.512877
SLC30A10	1-methylnicotinamide	-2.1443
SLC30A10	butyrobetaine	1.03535
SLC30A10	putrescine	0.296103
SLC30A10	methionine sulfoxide	-0.627943
SLC30A10	carnitine	2.25405
SLC30A10	acetylcarnitine	0.638608
SLC30A10	propionylcarnitine	1.18541
SLC30A10	malonylcarnitine	0.203988
SLC30A10	butyrylcarnitine/isobutyrylcarnitine	-0.387585
SLC30A10	valerylcarnitine/isovalerylcarnitine/2-methylbutyroylcarnitine	-0.627725
SLC30A10	hexanoylcarnitine	-0.337053
SLC30A10	heptanoylcarnitine	-2.25685
SLC30A10	lauroylcarnitine	1.28534
SLC30A10	myristoylcarnitine	0.825663
SLC30A10	palmitoylcarnitine	0.677054
SLC30A10	stearoylcarnitine	-0.061826
SLC30A10	oleylcarnitine	1.30756
SLC30A10	arachidonyl_carnitine	-1.55646
SLC30A10	sarcosine	-0.636597
SLC30A10	beta-alanine	-1.43368
SLC30A10	anserine	0.516122
SLC30A10	C14:0 LPC	-0.0361659
SLC30A10	C16:1 LPC	1.75015
SLC30A10	C16:0 LPC	1.19395
SLC30A10	C18:2 LPC	-0.182996
SLC30A10	C18:1 LPC	0.204776
SLC30A10	C18:0 LPC	0.791968
SLC30A10	C20:4 LPC	-0.194215
SLC30A10	C20:3 LPC	1.09339
SLC30A10	C22:6 LPC	-0.492299
SLC30A10	C16:0 LPE	0.368124
SLC30A10	C18:1 LPE	0.13386
SLC30A10	C18:0 LPE	-0.138552
SLC30A10	C20:4 LPE	-0.607339
SLC30A10	C22:6 LPE	-1.16528
SLC30A10	C32:2 PC	2.90997
SLC30A10	C32:1 PC	2.46637
SLC30A10	C32:0 PC	-0.454051
SLC30A10	C34:4 PC	1.75051
SLC30A10	C34:3 PC	-0.546917
SLC30A10	C34:2 PC	0.837975
SLC30A10	C34:1 PC	1.25841
SLC30A10	C36:4 PC-A	-3.02496
SLC30A10	C36:4 PC-B	-1.6659
SLC30A10	C36:3 PC	-2.39162
SLC30A10	C36:2 PC	-1.6581
SLC30A10	C36:1 PC	0.333202
SLC30A10	C38:6 PC	-1.96355
SLC30A10	C38:5 PC	-3.7115
SLC30A10	C38:4 PC	-2.36474
SLC30A10	C38:2 PC	-0.657475
SLC30A10	C40:6 PC	-0.931491
SLC30A10	C14:0 SM	-2.85892
SLC30A10	C16:1 SM	-2.5966
SLC30A10	C16:0 SM	-2.97322
SLC30A10	C18:2 SM	-0.820698
SLC30A10	C18:1 SM	1.12937
SLC30A10	C18:0 SM	1.0448
SLC30A10	C22:1 SM	-3.28758
SLC30A10	C22:0 SM	-1.58872
SLC30A10	C24:1 SM	-2.63583
SLC30A10	C24:0 SM	-3.14272
SLC30A10	C34:2 DAG	2.35656
SLC30A10	C34:1 DAG	3.60287
SLC30A10	C36:2 DAG	1.78107
SLC30A10	C36:1 DAG	2.06523
SLC30A10	C14:0 CE	1.01088
SLC30A10	C16:1 CE	0.767203
SLC30A10	C16:0 CE	0.338045
SLC30A10	C18:3 CE	0.878874
SLC30A10	C18:2 CE	0.169242
SLC30A10	C18:1 CE	0.306924
SLC30A10	C18:0 CE	1.79898
SLC30A10	C20:5 CE	-0.974842
SLC30A10	C20:4 CE	-0.432329
SLC30A10	C20:3 CE	-0.557466
SLC30A10	C22:6 CE	-0.42246
SLC30A10	C46:2 TAG	3.67869
SLC30A10	C46:1 TAG	3.31752
SLC30A10	C46:0 TAG	0.771843
SLC30A10	C48:3 TAG	3.42044
SLC30A10	C48:2 TAG	3.92204
SLC30A10	C48:1 TAG	2.75786
SLC30A10	C48:0 TAG	1.82634
SLC30A10	C50:3 TAG	3.6384
SLC30A10	C50:2 TAG	3.37148
SLC30A10	C50:1 TAG	2.45052
SLC30A10	C50:0 TAG	1.31274
SLC30A10	C52:5 TAG	0.160024
SLC30A10	C52:4 TAG	1.69022
SLC30A10	C52:3 TAG	2.33119
SLC30A10	C52:2 TAG	2.48327
SLC30A10	C52:1 TAG	1.2435
SLC30A10	C54:7 TAG	-1.02956
SLC30A10	C54:6 TAG	-1.47924
SLC30A10	C54:5 TAG	-0.439928
SLC30A10	C54:4 TAG	0.17232
SLC30A10	C54:3 TAG	0.661187
SLC30A10	C54:2 TAG	0.847942
SLC30A10	C54:1 TAG	0.0244913
SLC30A10	C56:8 TAG	-0.370212
SLC30A10	C56:7 TAG	-1.69044
SLC30A10	C56:6 TAG	-2.20975
SLC30A10	C56:5 TAG	-1.56161
SLC30A10	C56:4 TAG	-0.500748
SLC30A10	C56:3 TAG	0.35591
SLC30A10	C56:2 TAG	1.02533
SLC30A10	C58:8 TAG	-1.76499
SLC30A10	C58:7 TAG	-2.02876
SLC30A10	C58:6 TAG	-2.60794
SLC35F3	2-aminoadipate	-0.993787
SLC35F3	3-phosphoglycerate	1.47841
SLC35F3	alpha-glycerophosphate	-2.28708
SLC35F3	4-pyridoxate	0.395813
SLC35F3	aconitate	2.8481
SLC35F3	adenine	-2.16622
SLC35F3	adipate	-1.5359
SLC35F3	alpha-ketoglutarate	1.33755
SLC35F3	AMP	-4.33331
SLC35F3	citrate	2.3207
SLC35F3	isocitrate	3.44288
SLC35F3	CMP	-4.02667
SLC35F3	cystathionine	-0.592884
SLC35F3	cytidine	-4.03259
SLC35F3	dCMP	-3.32272
SLC35F3	DHAP/glyceraldehyde 3P	5.12868
SLC35F3	erythrose-4-phosphate	0.243587
SLC35F3	F1P/F6P/G1P/G6P	1.79388
SLC35F3	hexoses (HILIC neg)	4.56999
SLC35F3	fumarate/maleate/alpha-ketoisovalerate	-0.469486
SLC35F3	glucuronate	1.94561
SLC35F3	glutathione oxidized	2.95089
SLC35F3	glutathione reduced	2.93126
SLC35F3	GMP	-3.59099
SLC35F3	guanosine	-1.04443
SLC35F3	hippurate	4.17343
SLC35F3	hypoxanthine	-1.15158
SLC35F3	inosine	-0.0990334
SLC35F3	kynurenine	-0.555481
SLC35F3	lactate	4.47495
SLC35F3	lactose	4.42044
SLC35F3	malate	-0.0547959
SLC35F3	NAD	2.1005
SLC35F3	NADP	1.21935
SLC35F3	oxalate	-3.9211
SLC35F3	pantothenate	-2.70456
SLC35F3	PEP	-0.573256
SLC35F3	ribose-5-P/ribulose5-P	3.41475
SLC35F3	sorbitol	5.37247
SLC35F3	succinate/methylmalonate	1.85481
SLC35F3	sucrose	1.65402
SLC35F3	thymine	0.453146
SLC35F3	UMP	-4.49246
SLC35F3	UDP-galactose/UDP-glucose	2.01931
SLC35F3	uracil	2.74835
SLC35F3	urate	4.05817
SLC35F3	uridine	0.39156
SLC35F3	xanthine	4.61063
SLC35F3	taurocholate	1.33515
SLC35F3	glycodeoxycholate/glycochenodeoxycholate	3.06777
SLC35F3	taurodeoxycholate/taurochenodeoxycholate	2.51959
SLC35F3	phosphocreatine	1.61081
SLC35F3	3-methyladipate/pimelate	-3.64751
SLC35F3	6-phosphogluconate	1.36331
SLC35F3	alpha-hydroxybutyrate	-4.09997
SLC35F3	2-hydroxyglutarate	0.516966
SLC35F3	inositol	1.11216
SLC35F3	malondialdehyde	2.28383
SLC35F3	glycine	-0.319959
SLC35F3	alanine	0.2785
SLC35F3	serine	1.48368
SLC35F3	threonine	2.02426
SLC35F3	methionine	4.41731
SLC35F3	aspartate	-0.70371
SLC35F3	glutamate	-0.77666
SLC35F3	asparagine	1.6541
SLC35F3	glutamine	2.55734
SLC35F3	histidine	4.0027
SLC35F3	arginine	4.79153
SLC35F3	lysine	4.23504
SLC35F3	valine	3.30708
SLC35F3	leucine	4.83494
SLC35F3	isoleucine	3.83184
SLC35F3	phenylalanine	4.21595
SLC35F3	tyrosine	3.75843
SLC35F3	tryptophan	2.92828
SLC35F3	proline	1.36174
SLC35F3	cis/trans-hydroxyproline	-0.167332
SLC35F3	ornithine	2.53628
SLC35F3	citrulline	3.09657
SLC35F3	taurine	-0.00710313
SLC35F3	5-HIAA	-2.96822
SLC35F3	serotonin	0.771999
SLC35F3	GABA	1.56086
SLC35F3	acetylglycine	-4.39351
SLC35F3	dimethylglycine	3.94733
SLC35F3	homocysteine	-0.387241
SLC35F3	SDMA/ADMA	4.55261
SLC35F3	NMMA	4.29186
SLC35F3	allantoin	4.36468
SLC35F3	anthranilic acid	3.52206
SLC35F3	kynurenic acid	4.51617
SLC35F3	5-adenosylhomocysteine	-2.32454
SLC35F3	carnosine	5.20259
SLC35F3	N-carbamoyl-beta-alanine	4.38876
SLC35F3	thiamine	3.81072
SLC35F3	niacinamide	0.191134
SLC35F3	betaine	0.834061
SLC35F3	choline	0.724024
SLC35F3	alpha-glycerophosphocholine	3.62498
SLC35F3	acetylcholine	3.45132
SLC35F3	creatine	1.85012
SLC35F3	creatinine	4.36551
SLC35F3	thyroxine	4.43529
SLC35F3	trimethylamine-N-oxide	-2.90552
SLC35F3	hexoses (HILIC pos)	3.72877
SLC35F3	adenosine	3.05775
SLC35F3	thymidine	-0.138214
SLC35F3	xanthosine	3.61837
SLC35F3	2-deoxyadenosine	-0.285863
SLC35F3	2-deoxycytidine	-2.8459
SLC35F3	cAMP	-2.44213
SLC35F3	cotinine	-2.62213
SLC35F3	pipecolic acid	-1.28636
SLC35F3	pyroglutamic acid	4.25252
SLC35F3	1-methylnicotinamide	9.05754
SLC35F3	butyrobetaine	1.66723
SLC35F3	putrescine	2.02812
SLC35F3	methionine sulfoxide	4.29443
SLC35F3	carnitine	4.04131
SLC35F3	acetylcarnitine	2.56769
SLC35F3	propionylcarnitine	1.17856
SLC35F3	malonylcarnitine	1.4895
SLC35F3	butyrylcarnitine/isobutyrylcarnitine	-0.207009
SLC35F3	valerylcarnitine/isovalerylcarnitine/2-methylbutyroylcarnitine	2.24662
SLC35F3	hexanoylcarnitine	0.881783
SLC35F3	heptanoylcarnitine	-0.564869
SLC35F3	lauroylcarnitine	-1.04977
SLC35F3	myristoylcarnitine	-1.34624
SLC35F3	palmitoylcarnitine	-0.992045
SLC35F3	stearoylcarnitine	0.683875
SLC35F3	oleylcarnitine	0.78728
SLC35F3	arachidonyl_carnitine	-3.21481
SLC35F3	sarcosine	-2.52272
SLC35F3	beta-alanine	2.85943
SLC35F3	anserine	3.7535
SLC35F3	C14:0 LPC	-3.96105
SLC35F3	C16:1 LPC	-4.12684
SLC35F3	C16:0 LPC	-2.04147
SLC35F3	C18:2 LPC	-0.100782
SLC35F3	C18:1 LPC	0.721762
SLC35F3	C18:0 LPC	-1.25854
SLC35F3	C20:4 LPC	0.216575
SLC35F3	C20:3 LPC	-2.33304
SLC35F3	C22:6 LPC	3.08266
SLC35F3	C16:0 LPE	-3.71956
SLC35F3	C18:1 LPE	-3.56207
SLC35F3	C18:0 LPE	-2.42922
SLC35F3	C20:4 LPE	-2.57523
SLC35F3	C22:6 LPE	-3.1311
SLC35F3	C32:2 PC	-1.07374
SLC35F3	C32:1 PC	-1.84994
SLC35F3	C32:0 PC	-1.74823
SLC35F3	C34:4 PC	-3.59303
SLC35F3	C34:3 PC	-1.4299
SLC35F3	C34:2 PC	-2.47914
SLC35F3	C34:1 PC	-1.67208
SLC35F3	C36:4 PC-A	-3.0387
SLC35F3	C36:4 PC-B	-4.00265
SLC35F3	C36:3 PC	-1.93913
SLC35F3	C36:2 PC	-1.549
SLC35F3	C36:1 PC	0.904228
SLC35F3	C38:6 PC	-1.94389
SLC35F3	C38:5 PC	-2.07896
SLC35F3	C38:4 PC	-2.34959
SLC35F3	C38:2 PC	-0.434766
SLC35F3	C40:6 PC	-2.05313
SLC35F3	C14:0 SM	-0.328276
SLC35F3	C16:1 SM	3.93409
SLC35F3	C16:0 SM	-2.35942
SLC35F3	C18:2 SM	-2.5328
SLC35F3	C18:1 SM	-0.973381
SLC35F3	C18:0 SM	-1.80257
SLC35F3	C22:1 SM	-1.05918
SLC35F3	C22:0 SM	-1.73299
SLC35F3	C24:1 SM	-0.301008
SLC35F3	C24:0 SM	0.839192
SLC35F3	C34:2 DAG	-4.37912
SLC35F3	C34:1 DAG	-3.7093
SLC35F3	C36:2 DAG	-3.43654
SLC35F3	C36:1 DAG	-3.57608
SLC35F3	C14:0 CE	0.7884
SLC35F3	C16:1 CE	3.1234
SLC35F3	C16:0 CE	4.02304
SLC35F3	C18:3 CE	4.27795
SLC35F3	C18:2 CE	4.59911
SLC35F3	C18:1 CE	3.50856
SLC35F3	C18:0 CE	2.14972
SLC35F3	C20:5 CE	5.02267
SLC35F3	C20:4 CE	4.80257
SLC35F3	C20:3 CE	4.68811
SLC35F3	C22:6 CE	4.70374
SLC35F3	C46:2 TAG	-6.46898
SLC35F3	C46:1 TAG	-5.55849
SLC35F3	C46:0 TAG	-5.04845
SLC35F3	C48:3 TAG	-4.25905
SLC35F3	C48:2 TAG	-5.3151
SLC35F3	C48:1 TAG	-4.85431
SLC35F3	C48:0 TAG	-2.8592
SLC35F3	C50:3 TAG	-5.60537
SLC35F3	C50:2 TAG	-5.20202
SLC35F3	C50:1 TAG	-3.75784
SLC35F3	C50:0 TAG	-2.56568
SLC35F3	C52:5 TAG	-5.0815
SLC35F3	C52:4 TAG	-4.79417
SLC35F3	C52:3 TAG	-4.17092
SLC35F3	C52:2 TAG	-4.59564
SLC35F3	C52:1 TAG	-2.75736
SLC35F3	C54:7 TAG	-4.278
SLC35F3	C54:6 TAG	-4.39239
SLC35F3	C54:5 TAG	-3.88486
SLC35F3	C54:4 TAG	-2.97481
SLC35F3	C54:3 TAG	-3.57123
SLC35F3	C54:2 TAG	-2.81808
SLC35F3	C54:1 TAG	-2.2119
SLC35F3	C56:8 TAG	-3.03433
SLC35F3	C56:7 TAG	-3.48052
SLC35F3	C56:6 TAG	-2.97445
SLC35F3	C56:5 TAG	-2.62468
SLC35F3	C56:4 TAG	-1.97315
SLC35F3	C56:3 TAG	-1.70826
SLC35F3	C56:2 TAG	-2.70045
SLC35F3	C58:8 TAG	-2.9168
SLC35F3	C58:7 TAG	-2.76568
SLC35F3	C58:6 TAG	-2.29366
SLC7A15P	2-aminoadipate	0.0270739
SLC7A15P	3-phosphoglycerate	-0.789589
SLC7A15P	alpha-glycerophosphate	2.09266
SLC7A15P	4-pyridoxate	-0.303921
SLC7A15P	aconitate	-0.397455
SLC7A15P	adenine	0.215515
SLC7A15P	adipate	1.5016
SLC7A15P	alpha-ketoglutarate	0.0931284
SLC7A15P	AMP	0.565183
SLC7A15P	citrate	0.0918037
SLC7A15P	isocitrate	0.0754952
SLC7A15P	CMP	0.529028
SLC7A15P	cystathionine	0.10999
SLC7A15P	cytidine	-0.753947
SLC7A15P	dCMP	-1.1205
SLC7A15P	DHAP/glyceraldehyde 3P	-0.197236
SLC7A15P	erythrose-4-phosphate	-0.0924467
SLC7A15P	F1P/F6P/G1P/G6P	1.90858
SLC7A15P	hexoses (HILIC neg)	0.901837
SLC7A15P	fumarate/maleate/alpha-ketoisovalerate	-0.803703
SLC7A15P	glucuronate	0.74581
SLC7A15P	glutathione oxidized	0.694572
SLC7A15P	glutathione reduced	0.673991
SLC7A15P	GMP	0.325424
SLC7A15P	guanosine	0.441343
SLC7A15P	hippurate	1.09723
SLC7A15P	hypoxanthine	-0.206156
SLC7A15P	inosine	0.830095
SLC7A15P	kynurenine	-1.31973
SLC7A15P	lactate	-1.97233
SLC7A15P	lactose	0.734544
SLC7A15P	malate	-1.42503
SLC7A15P	NAD	0.166462
SLC7A15P	NADP	-0.350307
SLC7A15P	oxalate	0.308497
SLC7A15P	pantothenate	1.67839
SLC7A15P	PEP	-0.930068
SLC7A15P	ribose-5-P/ribulose5-P	0.136879
SLC7A15P	sorbitol	0.690793
SLC7A15P	succinate/methylmalonate	1.57291
SLC7A15P	sucrose	1.37432
SLC7A15P	thymine	0.83067
SLC7A15P	UMP	0.478929
SLC7A15P	UDP-galactose/UDP-glucose	-0.637505
SLC7A15P	uracil	0.687324
SLC7A15P	urate	0.0153923
SLC7A15P	uridine	-0.0979896
SLC7A15P	xanthine	0.1392
SLC7A15P	taurocholate	-0.233743
SLC7A15P	glycodeoxycholate/glycochenodeoxycholate	1.19884
SLC7A15P	taurodeoxycholate/taurochenodeoxycholate	0.500083
SLC7A15P	phosphocreatine	1.1136
SLC7A15P	3-methyladipate/pimelate	1.93316
SLC7A15P	6-phosphogluconate	-0.564231
SLC7A15P	alpha-hydroxybutyrate	-0.422263
SLC7A15P	2-hydroxyglutarate	1.49678
SLC7A15P	inositol	-1.20398
SLC7A15P	malondialdehyde	-0.911804
SLC7A15P	glycine	1.26848
SLC7A15P	alanine	-0.156027
SLC7A15P	serine	0.146173
SLC7A15P	threonine	0.723065
SLC7A15P	methionine	0.61229
SLC7A15P	aspartate	-0.732977
SLC7A15P	glutamate	0.408252
SLC7A15P	asparagine	-1.00009
SLC7A15P	glutamine	0.467291
SLC7A15P	histidine	1.20927
SLC7A15P	arginine	-0.241263
SLC7A15P	lysine	1.0936
SLC7A15P	valine	0.659295
SLC7A15P	leucine	0.538643
SLC7A15P	isoleucine	0.31337
SLC7A15P	phenylalanine	0.734022
SLC7A15P	tyrosine	0.657269
SLC7A15P	tryptophan	0.412087
SLC7A15P	proline	-1.04653
SLC7A15P	cis/trans-hydroxyproline	-0.653445
SLC7A15P	ornithine	0.702799
SLC7A15P	citrulline	-0.63393
SLC7A15P	taurine	1.6275
SLC7A15P	5-HIAA	0.362662
SLC7A15P	serotonin	-0.221026
SLC7A15P	GABA	-1.33656
SLC7A15P	acetylglycine	0.603188
SLC7A15P	dimethylglycine	-0.0430546
SLC7A15P	homocysteine	0.726754
SLC7A15P	SDMA/ADMA	0.696227
SLC7A15P	NMMA	0.996409
SLC7A15P	allantoin	0.874967
SLC7A15P	anthranilic acid	0.494651
SLC7A15P	kynurenic acid	0.452889
SLC7A15P	5-adenosylhomocysteine	0.0282711
SLC7A15P	carnosine	-0.196515
SLC7A15P	N-carbamoyl-beta-alanine	-1.06183
SLC7A15P	thiamine	0.898205
SLC7A15P	niacinamide	1.27972
SLC7A15P	betaine	-0.216713
SLC7A15P	choline	0.438028
SLC7A15P	alpha-glycerophosphocholine	1.43011
SLC7A15P	acetylcholine	-0.830372
SLC7A15P	creatine	0.748939
SLC7A15P	creatinine	0.616866
SLC7A15P	thyroxine	0.807413
SLC7A15P	trimethylamine-N-oxide	0.258469
SLC7A15P	hexoses (HILIC pos)	1.24349
SLC7A15P	adenosine	-0.43991
SLC7A15P	thymidine	0.239396
SLC7A15P	xanthosine	0.253939
SLC7A15P	2-deoxyadenosine	-0.688323
SLC7A15P	2-deoxycytidine	0.0405016
SLC7A15P	cAMP	0.519058
SLC7A15P	cotinine	-0.56303
SLC7A15P	pipecolic acid	0.404275
SLC7A15P	pyroglutamic acid	-0.0534992
SLC7A15P	1-methylnicotinamide	0.131244
SLC7A15P	butyrobetaine	1.1746
SLC7A15P	putrescine	-1.41996
SLC7A15P	methionine sulfoxide	0.175802
SLC7A15P	carnitine	1.29483
SLC7A15P	acetylcarnitine	0.949956
SLC7A15P	propionylcarnitine	0.340802
SLC7A15P	malonylcarnitine	-0.47859
SLC7A15P	butyrylcarnitine/isobutyrylcarnitine	-0.834836
SLC7A15P	valerylcarnitine/isovalerylcarnitine/2-methylbutyroylcarnitine	-0.0358247
SLC7A15P	hexanoylcarnitine	-0.187358
SLC7A15P	heptanoylcarnitine	-0.470843
SLC7A15P	lauroylcarnitine	0.490651
SLC7A15P	myristoylcarnitine	-0.0741149
SLC7A15P	palmitoylcarnitine	-0.487484
SLC7A15P	stearoylcarnitine	-0.978707
SLC7A15P	oleylcarnitine	0.112454
SLC7A15P	arachidonyl_carnitine	0.955528
SLC7A15P	sarcosine	-0.303745
SLC7A15P	beta-alanine	0.53261
SLC7A15P	anserine	0.584681
SLC7A15P	C14:0 LPC	-1.69652
SLC7A15P	C16:1 LPC	-0.40243
SLC7A15P	C16:0 LPC	-0.770626
SLC7A15P	C18:2 LPC	0.376966
SLC7A15P	C18:1 LPC	-0.461756
SLC7A15P	C18:0 LPC	-0.175409
SLC7A15P	C20:4 LPC	-0.061053
SLC7A15P	C20:3 LPC	-0.746749
SLC7A15P	C22:6 LPC	0.132667
SLC7A15P	C16:0 LPE	0.869612
SLC7A15P	C18:1 LPE	1.82213
SLC7A15P	C18:0 LPE	0.0548065
SLC7A15P	C20:4 LPE	-0.549363
SLC7A15P	C22:6 LPE	0.306364
SLC7A15P	C32:2 PC	-0.938312
SLC7A15P	C32:1 PC	-0.694296
SLC7A15P	C32:0 PC	-0.247922
SLC7A15P	C34:4 PC	-1.14482
SLC7A15P	C34:3 PC	-1.52177
SLC7A15P	C34:2 PC	-0.597135
SLC7A15P	C34:1 PC	-1.40003
SLC7A15P	C36:4 PC-A	-0.63815
SLC7A15P	C36:4 PC-B	-0.476206
SLC7A15P	C36:3 PC	-0.587793
SLC7A15P	C36:2 PC	-0.330383
SLC7A15P	C36:1 PC	-0.525723
SLC7A15P	C38:6 PC	-1.11979
SLC7A15P	C38:5 PC	-0.202635
SLC7A15P	C38:4 PC	-1.0923
SLC7A15P	C38:2 PC	-0.751726
SLC7A15P	C40:6 PC	-0.154036
SLC7A15P	C14:0 SM	-3.08667
SLC7A15P	C16:1 SM	-1.77297
SLC7A15P	C16:0 SM	-2.62856
SLC7A15P	C18:2 SM	0.808455
SLC7A15P	C18:1 SM	-2.94938
SLC7A15P	C18:0 SM	-1.13303
SLC7A15P	C22:1 SM	-0.692176
SLC7A15P	C22:0 SM	-0.850636
SLC7A15P	C24:1 SM	-1.24937
SLC7A15P	C24:0 SM	-1.78397
SLC7A15P	C34:2 DAG	0.423367
SLC7A15P	C34:1 DAG	0.109645
SLC7A15P	C36:2 DAG	0.555903
SLC7A15P	C36:1 DAG	0.899005
SLC7A15P	C14:0 CE	-0.87784
SLC7A15P	C16:1 CE	-1.22534
SLC7A15P	C16:0 CE	-1.76231
SLC7A15P	C18:3 CE	-2.18107
SLC7A15P	C18:2 CE	-1.5033
SLC7A15P	C18:1 CE	-0.665409
SLC7A15P	C18:0 CE	-1.7791
SLC7A15P	C20:5 CE	-1.82393
SLC7A15P	C20:4 CE	-1.39154
SLC7A15P	C20:3 CE	-1.38163
SLC7A15P	C22:6 CE	-1.10626
SLC7A15P	C46:2 TAG	1.33694
SLC7A15P	C46:1 TAG	0.180297
SLC7A15P	C46:0 TAG	0.553885
SLC7A15P	C48:3 TAG	0.693395
SLC7A15P	C48:2 TAG	0.2024
SLC7A15P	C48:1 TAG	0.124515
SLC7A15P	C48:0 TAG	0.172033
SLC7A15P	C50:3 TAG	0.543054
SLC7A15P	C50:2 TAG	0.198147
SLC7A15P	C50:1 TAG	0.501119
SLC7A15P	C50:0 TAG	0.0722295
SLC7A15P	C52:5 TAG	-0.748535
SLC7A15P	C52:4 TAG	0.255625
SLC7A15P	C52:3 TAG	0.498709
SLC7A15P	C52:2 TAG	0.419004
SLC7A15P	C52:1 TAG	0.728873
SLC7A15P	C54:7 TAG	0.454333
SLC7A15P	C54:6 TAG	-0.684913
SLC7A15P	C54:5 TAG	0.149438
SLC7A15P	C54:4 TAG	-0.276149
SLC7A15P	C54:3 TAG	-0.0785473
SLC7A15P	C54:2 TAG	0.816608
SLC7A15P	C54:1 TAG	0.504492
SLC7A15P	C56:8 TAG	-0.0971008
SLC7A15P	C56:7 TAG	0.125423
SLC7A15P	C56:6 TAG	-0.0592796
SLC7A15P	C56:5 TAG	-0.388847
SLC7A15P	C56:4 TAG	-0.206012
SLC7A15P	C56:3 TAG	0.304369
SLC7A15P	C56:2 TAG	0.806359
SLC7A15P	C58:8 TAG	1.2595
SLC7A15P	C58:7 TAG	0.965368
SLC7A15P	C58:6 TAG	0.108091
SLC35F6	2-aminoadipate	1.21783
SLC35F6	3-phosphoglycerate	7.34453
SLC35F6	alpha-glycerophosphate	-7.10368
SLC35F6	4-pyridoxate	-3.94435
SLC35F6	aconitate	8.48614
SLC35F6	adenine	-4.9623
SLC35F6	adipate	-6.45637
SLC35F6	alpha-ketoglutarate	6.72268
SLC35F6	AMP	-9.74184
SLC35F6	citrate	6.84199
SLC35F6	isocitrate	6.90199
SLC35F6	CMP	-8.86001
SLC35F6	cystathionine	-3.36639
SLC35F6	cytidine	-6.79461
SLC35F6	dCMP	-10.6689
SLC35F6	DHAP/glyceraldehyde 3P	6.05484
SLC35F6	erythrose-4-phosphate	1.52785
SLC35F6	F1P/F6P/G1P/G6P	7.58293
SLC35F6	hexoses (HILIC neg)	10.1229
SLC35F6	fumarate/maleate/alpha-ketoisovalerate	-0.238458
SLC35F6	glucuronate	5.29436
SLC35F6	glutathione oxidized	8.35911
SLC35F6	glutathione reduced	6.88782
SLC35F6	GMP	-5.63172
SLC35F6	guanosine	-3.22487
SLC35F6	hippurate	8.77447
SLC35F6	hypoxanthine	-5.34498
SLC35F6	inosine	-3.2085
SLC35F6	kynurenine	0.54127
SLC35F6	lactate	6.41274
SLC35F6	lactose	8.94182
SLC35F6	malate	2.38184
SLC35F6	NAD	4.68074
SLC35F6	NADP	5.78575
SLC35F6	oxalate	-13.7455
SLC35F6	pantothenate	0.459387
SLC35F6	PEP	4.58847
SLC35F6	ribose-5-P/ribulose5-P	5.51892
SLC35F6	sorbitol	9.72207
SLC35F6	succinate/methylmalonate	6.28373
SLC35F6	sucrose	3.81862
SLC35F6	thymine	-0.991124
SLC35F6	UMP	-8.73215
SLC35F6	UDP-galactose/UDP-glucose	4.73773
SLC35F6	uracil	10.3868
SLC35F6	urate	7.24974
SLC35F6	uridine	-1.351
SLC35F6	xanthine	12.5276
SLC35F6	taurocholate	-0.0228364
SLC35F6	glycodeoxycholate/glycochenodeoxycholate	6.74998
SLC35F6	taurodeoxycholate/taurochenodeoxycholate	2.84197
SLC35F6	phosphocreatine	9.59285
SLC35F6	3-methyladipate/pimelate	-9.34576
SLC35F6	6-phosphogluconate	0.305854
SLC35F6	alpha-hydroxybutyrate	-11.115
SLC35F6	2-hydroxyglutarate	-0.795704
SLC35F6	inositol	-1.11696
SLC35F6	malondialdehyde	-0.922714
SLC35F6	glycine	-0.575521
SLC35F6	alanine	5.67525
SLC35F6	serine	2.0946
SLC35F6	threonine	6.82612
SLC35F6	methionine	11.4348
SLC35F6	aspartate	1.08279
SLC35F6	glutamate	-3.6982
SLC35F6	asparagine	-1.58081
SLC35F6	glutamine	1.90112
SLC35F6	histidine	11.5443
SLC35F6	arginine	6.4307
SLC35F6	lysine	11.469
SLC35F6	valine	9.67352
SLC35F6	leucine	12.2958
SLC35F6	isoleucine	10.2753
SLC35F6	phenylalanine	11.5353
SLC35F6	tyrosine	11.9115
SLC35F6	tryptophan	9.28914
SLC35F6	proline	1.25242
SLC35F6	cis/trans-hydroxyproline	-2.89457
SLC35F6	ornithine	2.79671
SLC35F6	citrulline	7.04019
SLC35F6	taurine	-2.38418
SLC35F6	5-HIAA	-6.75289
SLC35F6	serotonin	-0.220295
SLC35F6	GABA	-1.75621
SLC35F6	acetylglycine	-9.11788
SLC35F6	dimethylglycine	7.98464
SLC35F6	homocysteine	2.74468
SLC35F6	SDMA/ADMA	11.2529
SLC35F6	NMMA	12.9977
SLC35F6	allantoin	9.84521
SLC35F6	anthranilic acid	2.37041
SLC35F6	kynurenic acid	11.736
SLC35F6	5-adenosylhomocysteine	-4.22513
SLC35F6	carnosine	9.32854
SLC35F6	N-carbamoyl-beta-alanine	1.75878
SLC35F6	thiamine	10.0428
SLC35F6	niacinamide	3.12854
SLC35F6	betaine	3.93146
SLC35F6	choline	-4.4181
SLC35F6	alpha-glycerophosphocholine	4.30074
SLC35F6	acetylcholine	-1.80143
SLC35F6	creatine	8.77352
SLC35F6	creatinine	12.0796
SLC35F6	thyroxine	7.16539
SLC35F6	trimethylamine-N-oxide	-10.1884
SLC35F6	hexoses (HILIC pos)	6.9892
SLC35F6	adenosine	3.11821
SLC35F6	thymidine	1.13989
SLC35F6	xanthosine	8.26346
SLC35F6	2-deoxyadenosine	-1.20529
SLC35F6	2-deoxycytidine	0.514596
SLC35F6	cAMP	-4.32176
SLC35F6	cotinine	-8.94338
SLC35F6	pipecolic acid	-0.0680065
SLC35F6	pyroglutamic acid	9.12773
SLC35F6	1-methylnicotinamide	11.291
SLC35F6	butyrobetaine	6.39879
SLC35F6	putrescine	-1.74666
SLC35F6	methionine sulfoxide	7.97449
SLC35F6	carnitine	9.7385
SLC35F6	acetylcarnitine	5.77332
SLC35F6	propionylcarnitine	6.33669
SLC35F6	malonylcarnitine	6.98174
SLC35F6	butyrylcarnitine/isobutyrylcarnitine	0.615298
SLC35F6	valerylcarnitine/isovalerylcarnitine/2-methylbutyroylcarnitine	3.79887
SLC35F6	hexanoylcarnitine	2.40438
SLC35F6	heptanoylcarnitine	-6.6291
SLC35F6	lauroylcarnitine	-2.8399
SLC35F6	myristoylcarnitine	-3.24182
SLC35F6	palmitoylcarnitine	-4.18301
SLC35F6	stearoylcarnitine	-2.5941
SLC35F6	oleylcarnitine	-1.1137
SLC35F6	arachidonyl_carnitine	-11.5443
SLC35F6	sarcosine	-1.06439
SLC35F6	beta-alanine	3.63787
SLC35F6	anserine	6.12475
SLC35F6	C14:0 LPC	-6.78655
SLC35F6	C16:1 LPC	-1.4957
SLC35F6	C16:0 LPC	1.14274
SLC35F6	C18:2 LPC	-7.5511
SLC35F6	C18:1 LPC	6.02767
SLC35F6	C18:0 LPC	-2.36585
SLC35F6	C20:4 LPC	3.79021
SLC35F6	C20:3 LPC	-4.71389
SLC35F6	C22:6 LPC	4.23985
SLC35F6	C16:0 LPE	-5.80565
SLC35F6	C18:1 LPE	-5.27785
SLC35F6	C18:0 LPE	-3.17098
SLC35F6	C20:4 LPE	-7.55738
SLC35F6	C22:6 LPE	-6.84686
SLC35F6	C32:2 PC	3.99611
SLC35F6	C32:1 PC	-1.92782
SLC35F6	C32:0 PC	-5.18265
SLC35F6	C34:4 PC	-3.49064
SLC35F6	C34:3 PC	0.470207
SLC35F6	C34:2 PC	0.874049
SLC35F6	C34:1 PC	-6.81712
SLC35F6	C36:4 PC-A	-8.57518
SLC35F6	C36:4 PC-B	-11.044
SLC35F6	C36:3 PC	-5.77106
SLC35F6	C36:2 PC	-3.09748
SLC35F6	C36:1 PC	-4.98199
SLC35F6	C38:6 PC	-9.20011
SLC35F6	C38:5 PC	-9.77085
SLC35F6	C38:4 PC	-12.0859
SLC35F6	C38:2 PC	-0.205432
SLC35F6	C40:6 PC	-10.1629
SLC35F6	C14:0 SM	2.13738
SLC35F6	C16:1 SM	6.52684
SLC35F6	C16:0 SM	-3.93775
SLC35F6	C18:2 SM	-8.08945
SLC35F6	C18:1 SM	-2.35588
SLC35F6	C18:0 SM	-2.99873
SLC35F6	C22:1 SM	-6.97431
SLC35F6	C22:0 SM	-1.79292
SLC35F6	C24:1 SM	1.8396
SLC35F6	C24:0 SM	1.30419
SLC35F6	C34:2 DAG	-7.7056
SLC35F6	C34:1 DAG	-3.23867
SLC35F6	C36:2 DAG	-2.87593
SLC35F6	C36:1 DAG	-6.14634
SLC35F6	C14:0 CE	3.74076
SLC35F6	C16:1 CE	11.4651
SLC35F6	C16:0 CE	11.9218
SLC35F6	C18:3 CE	9.27641
SLC35F6	C18:2 CE	11.4295
SLC35F6	C18:1 CE	13.0606
SLC35F6	C18:0 CE	6.89586
SLC35F6	C20:5 CE	11.7365
SLC35F6	C20:4 CE	12.6598
SLC35F6	C20:3 CE	9.62044
SLC35F6	C22:6 CE	9.89576
SLC35F6	C46:2 TAG	-5.72766
SLC35F6	C46:1 TAG	-5.60378
SLC35F6	C46:0 TAG	-8.07449
SLC35F6	C48:3 TAG	-1.40702
SLC35F6	C48:2 TAG	-3.45237
SLC35F6	C48:1 TAG	-4.34421
SLC35F6	C48:0 TAG	-4.50314
SLC35F6	C50:3 TAG	-3.59811
SLC35F6	C50:2 TAG	-3.33478
SLC35F6	C50:1 TAG	-4.48824
SLC35F6	C50:0 TAG	-6.1939
SLC35F6	C52:5 TAG	-10.7642
SLC35F6	C52:4 TAG	-8.46103
SLC35F6	C52:3 TAG	-3.52996
SLC35F6	C52:2 TAG	-4.44731
SLC35F6	C52:1 TAG	-6.3172
SLC35F6	C54:7 TAG	-9.57777
SLC35F6	C54:6 TAG	-11.4262
SLC35F6	C54:5 TAG	-10.4489
SLC35F6	C54:4 TAG	-8.95977
SLC35F6	C54:3 TAG	-4.09272
SLC35F6	C54:2 TAG	-5.49308
SLC35F6	C54:1 TAG	-6.29071
SLC35F6	C56:8 TAG	-12.2661
SLC35F6	C56:7 TAG	-10.9532
SLC35F6	C56:6 TAG	-11.5826
SLC35F6	C56:5 TAG	-11.5496
SLC35F6	C56:4 TAG	-9.86165
SLC35F6	C56:3 TAG	-4.21971
SLC35F6	C56:2 TAG	-5.0774
SLC35F6	C58:8 TAG	-11.1834
SLC35F6	C58:7 TAG	-10.0592
SLC35F6	C58:6 TAG	-11.1695
SLC5A6	2-aminoadipate	-2.38182
SLC5A6	3-phosphoglycerate	0.567248
SLC5A6	alpha-glycerophosphate	4.20763
SLC5A6	4-pyridoxate	-2.39014
SLC5A6	aconitate	-0.830317
SLC5A6	adenine	1.81516
SLC5A6	adipate	-1.42837
SLC5A6	alpha-ketoglutarate	-0.485794
SLC5A6	AMP	3.37316
SLC5A6	citrate	-0.376377
SLC5A6	isocitrate	-2.37506
SLC5A6	CMP	4.19019
SLC5A6	cystathionine	3.7942
SLC5A6	cytidine	1.88635
SLC5A6	dCMP	1.26157
SLC5A6	DHAP/glyceraldehyde 3P	-3.32618
SLC5A6	erythrose-4-phosphate	1.82062
SLC5A6	F1P/F6P/G1P/G6P	2.09027
SLC5A6	hexoses (HILIC neg)	-2.4993
SLC5A6	fumarate/maleate/alpha-ketoisovalerate	1.00582
SLC5A6	glucuronate	-3.19577
SLC5A6	glutathione oxidized	-0.398746
SLC5A6	glutathione reduced	-0.24811
SLC5A6	GMP	3.18195
SLC5A6	guanosine	-3.37479
SLC5A6	hippurate	-1.90242
SLC5A6	hypoxanthine	-0.292481
SLC5A6	inosine	-3.47081
SLC5A6	kynurenine	-5.02996
SLC5A6	lactate	-1.49725
SLC5A6	lactose	-3.75493
SLC5A6	malate	0.333123
SLC5A6	NAD	-1.73143
SLC5A6	NADP	-1.25286
SLC5A6	oxalate	-0.526995
SLC5A6	pantothenate	7.84462
SLC5A6	PEP	3.61106
SLC5A6	ribose-5-P/ribulose5-P	-1.35473
SLC5A6	sorbitol	-3.10099
SLC5A6	succinate/methylmalonate	-0.878348
SLC5A6	sucrose	-2.92027
SLC5A6	thymine	-1.63893
SLC5A6	UMP	4.30678
SLC5A6	UDP-galactose/UDP-glucose	0.243961
SLC5A6	uracil	0.364403
SLC5A6	urate	-0.497737
SLC5A6	uridine	-1.96236
SLC5A6	xanthine	-1.81692
SLC5A6	taurocholate	-1.41028
SLC5A6	glycodeoxycholate/glycochenodeoxycholate	-1.14632
SLC5A6	taurodeoxycholate/taurochenodeoxycholate	-3.07332
SLC5A6	phosphocreatine	1.84927
SLC5A6	3-methyladipate/pimelate	-0.417859
SLC5A6	6-phosphogluconate	-1.02061
SLC5A6	alpha-hydroxybutyrate	0.0790782
SLC5A6	2-hydroxyglutarate	-1.1447
SLC5A6	inositol	-3.12214
SLC5A6	malondialdehyde	-2.17311
SLC5A6	glycine	3.44295
SLC5A6	alanine	0.621336
SLC5A6	serine	-0.829375
SLC5A6	threonine	0.904194
SLC5A6	methionine	-1.70063
SLC5A6	aspartate	1.28347
SLC5A6	glutamate	-2.9968
SLC5A6	asparagine	1.6925
SLC5A6	glutamine	-0.704214
SLC5A6	histidine	-0.50623
SLC5A6	arginine	-1.32313
SLC5A6	lysine	-1.81243
SLC5A6	valine	-1.19446
SLC5A6	leucine	-1.76027
SLC5A6	isoleucine	-0.782885
SLC5A6	phenylalanine	-0.92285
SLC5A6	tyrosine	-0.0794992
SLC5A6	tryptophan	-0.419985
SLC5A6	proline	1.63423
SLC5A6	cis/trans-hydroxyproline	1.05335
SLC5A6	ornithine	-0.921734
SLC5A6	citrulline	-0.221546
SLC5A6	taurine	1.95504
SLC5A6	5-HIAA	0.369144
SLC5A6	serotonin	-1.71239
SLC5A6	GABA	0.288746
SLC5A6	acetylglycine	1.58413
SLC5A6	dimethylglycine	-1.77331
SLC5A6	homocysteine	1.83285
SLC5A6	SDMA/ADMA	0.0344373
SLC5A6	NMMA	-0.0541832
SLC5A6	allantoin	-1.21642
SLC5A6	anthranilic acid	-3.73503
SLC5A6	kynurenic acid	-1.98014
SLC5A6	5-adenosylhomocysteine	3.14875
SLC5A6	carnosine	-1.36508
SLC5A6	N-carbamoyl-beta-alanine	-8.57389
SLC5A6	thiamine	-2.08117
SLC5A6	niacinamide	0.122668
SLC5A6	betaine	-0.782509
SLC5A6	choline	-4.00496
SLC5A6	alpha-glycerophosphocholine	1.06272
SLC5A6	acetylcholine	-0.288175
SLC5A6	creatine	2.10584
SLC5A6	creatinine	-0.434218
SLC5A6	thyroxine	-3.2275
SLC5A6	trimethylamine-N-oxide	-0.461545
SLC5A6	hexoses (HILIC pos)	-3.08568
SLC5A6	adenosine	-3.34726
SLC5A6	thymidine	-0.923646
SLC5A6	xanthosine	-0.767567
SLC5A6	2-deoxyadenosine	-1.3437
SLC5A6	2-deoxycytidine	2.19945
SLC5A6	cAMP	2.18215
SLC5A6	cotinine	-1.03899
SLC5A6	pipecolic acid	0.452082
SLC5A6	pyroglutamic acid	-2.32887
SLC5A6	1-methylnicotinamide	-7.67742
SLC5A6	butyrobetaine	2.63458
SLC5A6	putrescine	-1.96443
SLC5A6	methionine sulfoxide	-2.14447
SLC5A6	carnitine	1.34615
SLC5A6	acetylcarnitine	3.27388
SLC5A6	propionylcarnitine	4.05653
SLC5A6	malonylcarnitine	4.08087
SLC5A6	butyrylcarnitine/isobutyrylcarnitine	2.76334
SLC5A6	valerylcarnitine/isovalerylcarnitine/2-methylbutyroylcarnitine	1.49457
SLC5A6	hexanoylcarnitine	3.69765
SLC5A6	heptanoylcarnitine	-0.0278279
SLC5A6	lauroylcarnitine	1.9544
SLC5A6	myristoylcarnitine	1.98994
SLC5A6	palmitoylcarnitine	0.428242
SLC5A6	stearoylcarnitine	-1.84798
SLC5A6	oleylcarnitine	-0.185902
SLC5A6	arachidonyl_carnitine	0.578355
SLC5A6	sarcosine	0.0337524
SLC5A6	beta-alanine	-1.10206
SLC5A6	anserine	-1.68798
SLC5A6	C14:0 LPC	2.01182
SLC5A6	C16:1 LPC	3.97205
SLC5A6	C16:0 LPC	1.66862
SLC5A6	C18:2 LPC	-0.361919
SLC5A6	C18:1 LPC	0.636498
SLC5A6	C18:0 LPC	-1.46104
SLC5A6	C20:4 LPC	0.998931
SLC5A6	C20:3 LPC	-1.02283
SLC5A6	C22:6 LPC	-1.36638
SLC5A6	C16:0 LPE	4.84002
SLC5A6	C18:1 LPE	4.58693
SLC5A6	C18:0 LPE	1.72807
SLC5A6	C20:4 LPE	0.561409
SLC5A6	C22:6 LPE	1.17386
SLC5A6	C32:2 PC	4.03108
SLC5A6	C32:1 PC	4.252
SLC5A6	C32:0 PC	-0.895824
SLC5A6	C34:4 PC	4.14981
SLC5A6	C34:3 PC	1.72532
SLC5A6	C34:2 PC	2.94481
SLC5A6	C34:1 PC	-0.4601
SLC5A6	C36:4 PC-A	-1.13541
SLC5A6	C36:4 PC-B	0.348128
SLC5A6	C36:3 PC	-0.576196
SLC5A6	C36:2 PC	-0.325442
SLC5A6	C36:1 PC	-3.21938
SLC5A6	C38:6 PC	-1.35313
SLC5A6	C38:5 PC	-1.64273
SLC5A6	C38:4 PC	-1.83287
SLC5A6	C38:2 PC	-1.39394
SLC5A6	C40:6 PC	-1.30371
SLC5A6	C14:0 SM	-1.80855
SLC5A6	C16:1 SM	-3.3541
SLC5A6	C16:0 SM	-1.68025
SLC5A6	C18:2 SM	-0.269357
SLC5A6	C18:1 SM	-1.00167
SLC5A6	C18:0 SM	0.734409
SLC5A6	C22:1 SM	-0.406653
SLC5A6	C22:0 SM	-0.697031
SLC5A6	C24:1 SM	-2.72344
SLC5A6	C24:0 SM	-3.38266
SLC5A6	C34:2 DAG	2.20823
SLC5A6	C34:1 DAG	4.61271
SLC5A6	C36:2 DAG	3.0502
SLC5A6	C36:1 DAG	2.54491
SLC5A6	C14:0 CE	1.19709
SLC5A6	C16:1 CE	-1.77148
SLC5A6	C16:0 CE	-2.51021
SLC5A6	C18:3 CE	-4.00359
SLC5A6	C18:2 CE	-3.45559
SLC5A6	C18:1 CE	-1.15792
SLC5A6	C18:0 CE	-1.92784
SLC5A6	C20:5 CE	-4.7302
SLC5A6	C20:4 CE	-4.54568
SLC5A6	C20:3 CE	-3.17213
SLC5A6	C22:6 CE	-3.74274
SLC5A6	C46:2 TAG	7.67995
SLC5A6	C46:1 TAG	8.03451
SLC5A6	C46:0 TAG	5.1238
SLC5A6	C48:3 TAG	5.64532
SLC5A6	C48:2 TAG	8.54702
SLC5A6	C48:1 TAG	7.19345
SLC5A6	C48:0 TAG	5.35669
SLC5A6	C50:3 TAG	7.23612
SLC5A6	C50:2 TAG	7.53021
SLC5A6	C50:1 TAG	6.11411
SLC5A6	C50:0 TAG	3.34306
SLC5A6	C52:5 TAG	3.05496
SLC5A6	C52:4 TAG	3.58035
SLC5A6	C52:3 TAG	6.22315
SLC5A6	C52:2 TAG	5.9094
SLC5A6	C52:1 TAG	3.08914
SLC5A6	C54:7 TAG	1.68144
SLC5A6	C54:6 TAG	1.34185
SLC5A6	C54:5 TAG	1.74946
SLC5A6	C54:4 TAG	1.96282
SLC5A6	C54:3 TAG	3.92497
SLC5A6	C54:2 TAG	3.54031
SLC5A6	C54:1 TAG	1.70509
SLC5A6	C56:8 TAG	0.0656289
SLC5A6	C56:7 TAG	-0.00328369
SLC5A6	C56:6 TAG	-0.0766294
SLC5A6	C56:5 TAG	0.00362849
SLC5A6	C56:4 TAG	1.0198
SLC5A6	C56:3 TAG	2.60164
SLC5A6	C56:2 TAG	3.2358
SLC5A6	C58:8 TAG	-0.309711
SLC5A6	C58:7 TAG	-0.382207
SLC5A6	C58:6 TAG	-1.23353
SLC30A3	2-aminoadipate	-0.219892
SLC30A3	3-phosphoglycerate	2.37482
SLC30A3	alpha-glycerophosphate	-1.14301
SLC30A3	4-pyridoxate	-3.7279
SLC30A3	aconitate	2.1
SLC30A3	adenine	-0.843255
SLC30A3	adipate	-0.965422
SLC30A3	alpha-ketoglutarate	0.495293
SLC30A3	AMP	-2.2582
SLC30A3	citrate	1.8207
SLC30A3	isocitrate	1.75793
SLC30A3	CMP	-1.04331
SLC30A3	cystathionine	4.35576
SLC30A3	cytidine	-0.312964
SLC30A3	dCMP	-0.695487
SLC30A3	DHAP/glyceraldehyde 3P	-0.423807
SLC30A3	erythrose-4-phosphate	1.18863
SLC30A3	F1P/F6P/G1P/G6P	2.02076
SLC30A3	hexoses (HILIC neg)	2.08812
SLC30A3	fumarate/maleate/alpha-ketoisovalerate	-0.268567
SLC30A3	glucuronate	-0.588782
SLC30A3	glutathione oxidized	1.9307
SLC30A3	glutathione reduced	1.59198
SLC30A3	GMP	0.4975
SLC30A3	guanosine	-2.94452
SLC30A3	hippurate	1.45151
SLC30A3	hypoxanthine	-3.34126
SLC30A3	inosine	-3.29127
SLC30A3	kynurenine	0.440679
SLC30A3	lactate	1.28716
SLC30A3	lactose	1.40757
SLC30A3	malate	0.225628
SLC30A3	NAD	-1.19091
SLC30A3	NADP	2.81785
SLC30A3	oxalate	-4.27134
SLC30A3	pantothenate	-1.40036
SLC30A3	PEP	0.52006
SLC30A3	ribose-5-P/ribulose5-P	1.63425
SLC30A3	sorbitol	1.56176
SLC30A3	succinate/methylmalonate	-0.32005
SLC30A3	sucrose	-0.0809236
SLC30A3	thymine	-1.87884
SLC30A3	UMP	-2.36176
SLC30A3	UDP-galactose/UDP-glucose	-0.337132
SLC30A3	uracil	1.21268
SLC30A3	urate	1.80122
SLC30A3	uridine	0.066451
SLC30A3	xanthine	2.96844
SLC30A3	taurocholate	0.66581
SLC30A3	glycodeoxycholate/glycochenodeoxycholate	1.93517
SLC30A3	taurodeoxycholate/taurochenodeoxycholate	1.73707
SLC30A3	phosphocreatine	8.09656
SLC30A3	3-methyladipate/pimelate	-2.23816
SLC30A3	6-phosphogluconate	-2.23238
SLC30A3	alpha-hydroxybutyrate	-1.64317
SLC30A3	2-hydroxyglutarate	-0.391578
SLC30A3	inositol	-1.41464
SLC30A3	malondialdehyde	-0.464065
SLC30A3	glycine	-0.165006
SLC30A3	alanine	0.62611
SLC30A3	serine	0.0468897
SLC30A3	threonine	1.10004
SLC30A3	methionine	1.61621
SLC30A3	aspartate	0.486385
SLC30A3	glutamate	-1.97191
SLC30A3	asparagine	0.41797
SLC30A3	glutamine	0.324893
SLC30A3	histidine	1.57195
SLC30A3	arginine	0.0298216
SLC30A3	lysine	2.23513
SLC30A3	valine	1.46558
SLC30A3	leucine	2.2602
SLC30A3	isoleucine	2.32727
SLC30A3	phenylalanine	1.79435
SLC30A3	tyrosine	2.30635
SLC30A3	tryptophan	1.01682
SLC30A3	proline	1.27518
SLC30A3	cis/trans-hydroxyproline	-0.505728
SLC30A3	ornithine	0.520361
SLC30A3	citrulline	-0.186399
SLC30A3	taurine	-0.632318
SLC30A3	5-HIAA	-2.79723
SLC30A3	serotonin	-1.08768
SLC30A3	GABA	-0.428058
SLC30A3	acetylglycine	-1.58465
SLC30A3	dimethylglycine	1.27391
SLC30A3	homocysteine	2.31568
SLC30A3	SDMA/ADMA	2.86428
SLC30A3	NMMA	3.21427
SLC30A3	allantoin	2.13411
SLC30A3	anthranilic acid	1.88495
SLC30A3	kynurenic acid	2.75378
SLC30A3	5-adenosylhomocysteine	-1.589
SLC30A3	carnosine	3.35217
SLC30A3	N-carbamoyl-beta-alanine	1.40121
SLC30A3	thiamine	2.13118
SLC30A3	niacinamide	0.887648
SLC30A3	betaine	0.636209
SLC30A3	choline	-2.70222
SLC30A3	alpha-glycerophosphocholine	-0.554423
SLC30A3	acetylcholine	-0.352172
SLC30A3	creatine	4.98185
SLC30A3	creatinine	3.96149
SLC30A3	thyroxine	3.70673
SLC30A3	trimethylamine-N-oxide	-3.42393
SLC30A3	hexoses (HILIC pos)	1.63681
SLC30A3	adenosine	-2.20501
SLC30A3	thymidine	0.457833
SLC30A3	xanthosine	0.832516
SLC30A3	2-deoxyadenosine	0.492685
SLC30A3	2-deoxycytidine	3.14701
SLC30A3	cAMP	-1.84867
SLC30A3	cotinine	-3.49151
SLC30A3	pipecolic acid	0.0854263
SLC30A3	pyroglutamic acid	3.29561
SLC30A3	1-methylnicotinamide	-0.385576
SLC30A3	butyrobetaine	0.761545
SLC30A3	putrescine	-1.23521
SLC30A3	methionine sulfoxide	1.90924
SLC30A3	carnitine	2.49557
SLC30A3	acetylcarnitine	1.69267
SLC30A3	propionylcarnitine	2.01615
SLC30A3	malonylcarnitine	1.49362
SLC30A3	butyrylcarnitine/isobutyrylcarnitine	0.110583
SLC30A3	valerylcarnitine/isovalerylcarnitine/2-methylbutyroylcarnitine	1.86024
SLC30A3	hexanoylcarnitine	0.379256
SLC30A3	heptanoylcarnitine	-1.99298
SLC30A3	lauroylcarnitine	-0.52988
SLC30A3	myristoylcarnitine	0.133884
SLC30A3	palmitoylcarnitine	-0.895327
SLC30A3	stearoylcarnitine	-0.58858
SLC30A3	oleylcarnitine	0.650894
SLC30A3	arachidonyl_carnitine	-2.91541
SLC30A3	sarcosine	1.50228
SLC30A3	beta-alanine	-0.182664
SLC30A3	anserine	2.01945
SLC30A3	C14:0 LPC	-2.13102
SLC30A3	C16:1 LPC	0.689627
SLC30A3	C16:0 LPC	0.80823
SLC30A3	C18:2 LPC	-0.922298
SLC30A3	C18:1 LPC	1.34115
SLC30A3	C18:0 LPC	-0.395238
SLC30A3	C20:4 LPC	0.396637
SLC30A3	C20:3 LPC	-0.895605
SLC30A3	C22:6 LPC	0.839921
SLC30A3	C16:0 LPE	-1.23445
SLC30A3	C18:1 LPE	-0.810237
SLC30A3	C18:0 LPE	-0.587229
SLC30A3	C20:4 LPE	-1.77202
SLC30A3	C22:6 LPE	-2.32289
SLC30A3	C32:2 PC	2.67921
SLC30A3	C32:1 PC	1.4036
SLC30A3	C32:0 PC	0.224553
SLC30A3	C34:4 PC	0.675512
SLC30A3	C34:3 PC	0.480798
SLC30A3	C34:2 PC	1.14724
SLC30A3	C34:1 PC	-1.72987
SLC30A3	C36:4 PC-A	-3.92875
SLC30A3	C36:4 PC-B	-2.66206
SLC30A3	C36:3 PC	-3.337
SLC30A3	C36:2 PC	-1.93693
SLC30A3	C36:1 PC	-1.93176
SLC30A3	C38:6 PC	-2.99195
SLC30A3	C38:5 PC	-3.35276
SLC30A3	C38:4 PC	-2.90044
SLC30A3	C38:2 PC	-1.88605
SLC30A3	C40:6 PC	-3.33546
SLC30A3	C14:0 SM	-1.72564
SLC30A3	C16:1 SM	1.13754
SLC30A3	C16:0 SM	-3.38863
SLC30A3	C18:2 SM	-2.9691
SLC30A3	C18:1 SM	0.47824
SLC30A3	C18:0 SM	0.524343
SLC30A3	C22:1 SM	-2.49001
SLC30A3	C22:0 SM	-1.82662
SLC30A3	C24:1 SM	-3.51139
SLC30A3	C24:0 SM	-4.13305
SLC30A3	C34:2 DAG	-0.0571777
SLC30A3	C34:1 DAG	2.51847
SLC30A3	C36:2 DAG	1.48853
SLC30A3	C36:1 DAG	-0.151888
SLC30A3	C14:0 CE	2.95125
SLC30A3	C16:1 CE	3.23453
SLC30A3	C16:0 CE	2.54038
SLC30A3	C18:3 CE	2.15106
SLC30A3	C18:2 CE	2.73513
SLC30A3	C18:1 CE	4.07037
SLC30A3	C18:0 CE	3.51265
SLC30A3	C20:5 CE	2.33149
SLC30A3	C20:4 CE	2.66408
SLC30A3	C20:3 CE	2.91167
SLC30A3	C22:6 CE	2.0637
SLC30A3	C46:2 TAG	0.469407
SLC30A3	C46:1 TAG	1.12511
SLC30A3	C46:0 TAG	-0.959852
SLC30A3	C48:3 TAG	1.27366
SLC30A3	C48:2 TAG	2.08479
SLC30A3	C48:1 TAG	1.24743
SLC30A3	C48:0 TAG	-0.214873
SLC30A3	C50:3 TAG	1.88542
SLC30A3	C50:2 TAG	1.64464
SLC30A3	C50:1 TAG	0.409383
SLC30A3	C50:0 TAG	-1.71293
SLC30A3	C52:5 TAG	-2.40117
SLC30A3	C52:4 TAG	-0.303665
SLC30A3	C52:3 TAG	1.21212
SLC30A3	C52:2 TAG	0.236171
SLC30A3	C52:1 TAG	-2.04196
SLC30A3	C54:7 TAG	-3.801
SLC30A3	C54:6 TAG	-3.31904
SLC30A3	C54:5 TAG	-2.91675
SLC30A3	C54:4 TAG	-1.23079
SLC30A3	C54:3 TAG	-0.307312
SLC30A3	C54:2 TAG	-1.69974
SLC30A3	C54:1 TAG	-3.09242
SLC30A3	C56:8 TAG	-2.10322
SLC30A3	C56:7 TAG	-4.2673
SLC30A3	C56:6 TAG	-3.89967
SLC30A3	C56:5 TAG	-3.41987
SLC30A3	C56:4 TAG	-1.39744
SLC30A3	C56:3 TAG	-0.586882
SLC30A3	C56:2 TAG	-1.52205
SLC30A3	C58:8 TAG	-4.5264
SLC30A3	C58:7 TAG	-3.99826
SLC30A3	C58:6 TAG	-4.44493
SLC4A1AP	2-aminoadipate	1.5912
SLC4A1AP	3-phosphoglycerate	2.85934
SLC4A1AP	alpha-glycerophosphate	-0.212007
SLC4A1AP	4-pyridoxate	-2.92555
SLC4A1AP	aconitate	0.459024
SLC4A1AP	adenine	1.61273
SLC4A1AP	adipate	-0.917282
SLC4A1AP	alpha-ketoglutarate	1.89445
SLC4A1AP	AMP	-1.35831
SLC4A1AP	citrate	-0.420197
SLC4A1AP	isocitrate	1.22458
SLC4A1AP	CMP	-0.718987
SLC4A1AP	cystathionine	2.72147
SLC4A1AP	cytidine	-0.813054
SLC4A1AP	dCMP	0.508874
SLC4A1AP	DHAP/glyceraldehyde 3P	1.8846
SLC4A1AP	erythrose-4-phosphate	0.0785334
SLC4A1AP	F1P/F6P/G1P/G6P	0.739638
SLC4A1AP	hexoses (HILIC neg)	0.448656
SLC4A1AP	fumarate/maleate/alpha-ketoisovalerate	2.54706
SLC4A1AP	glucuronate	-0.995007
SLC4A1AP	glutathione oxidized	0.866757
SLC4A1AP	glutathione reduced	0.69888
SLC4A1AP	GMP	0.317726
SLC4A1AP	guanosine	-0.865473
SLC4A1AP	hippurate	-0.0669464
SLC4A1AP	hypoxanthine	-1.69342
SLC4A1AP	inosine	-2.70658
SLC4A1AP	kynurenine	0.215238
SLC4A1AP	lactate	1.36438
SLC4A1AP	lactose	0.143911
SLC4A1AP	malate	2.19979
SLC4A1AP	NAD	0.55636
SLC4A1AP	NADP	1.07318
SLC4A1AP	oxalate	-1.37309
SLC4A1AP	pantothenate	0.284852
SLC4A1AP	PEP	2.95676
SLC4A1AP	ribose-5-P/ribulose5-P	1.14637
SLC4A1AP	sorbitol	1.15564
SLC4A1AP	succinate/methylmalonate	-0.87036
SLC4A1AP	sucrose	-0.335254
SLC4A1AP	thymine	-1.52963
SLC4A1AP	UMP	-0.191505
SLC4A1AP	UDP-galactose/UDP-glucose	1.17489
SLC4A1AP	uracil	-0.123153
SLC4A1AP	urate	0.90062
SLC4A1AP	uridine	-0.557912
SLC4A1AP	xanthine	0.28854
SLC4A1AP	taurocholate	-0.0499837
SLC4A1AP	glycodeoxycholate/glycochenodeoxycholate	0.883094
SLC4A1AP	taurodeoxycholate/taurochenodeoxycholate	0.261762
SLC4A1AP	phosphocreatine	0.023074
SLC4A1AP	3-methyladipate/pimelate	-1.04449
SLC4A1AP	6-phosphogluconate	0.54589
SLC4A1AP	alpha-hydroxybutyrate	-0.692049
SLC4A1AP	2-hydroxyglutarate	0.835081
SLC4A1AP	inositol	-2.81509
SLC4A1AP	malondialdehyde	0.897402
SLC4A1AP	glycine	-0.166249
SLC4A1AP	alanine	-0.1733
SLC4A1AP	serine	0.447973
SLC4A1AP	threonine	1.1154
SLC4A1AP	methionine	1.28713
SLC4A1AP	aspartate	0.165545
SLC4A1AP	glutamate	-0.374593
SLC4A1AP	asparagine	0.960611
SLC4A1AP	glutamine	0.866499
SLC4A1AP	histidine	1.36348
SLC4A1AP	arginine	0.647943
SLC4A1AP	lysine	1.14688
SLC4A1AP	valine	2.00345
SLC4A1AP	leucine	1.93541
SLC4A1AP	isoleucine	2.36956
SLC4A1AP	phenylalanine	1.97782
SLC4A1AP	tyrosine	2.27265
SLC4A1AP	tryptophan	1.48521
SLC4A1AP	proline	0.66672
SLC4A1AP	cis/trans-hydroxyproline	-0.582491
SLC4A1AP	ornithine	-0.649413
SLC4A1AP	citrulline	1.37007
SLC4A1AP	taurine	-0.893596
SLC4A1AP	5-HIAA	-1.25362
SLC4A1AP	serotonin	0.772221
SLC4A1AP	GABA	-0.949147
SLC4A1AP	acetylglycine	-0.418624
SLC4A1AP	dimethylglycine	-0.787003
SLC4A1AP	homocysteine	1.21655
SLC4A1AP	SDMA/ADMA	0.816425
SLC4A1AP	NMMA	0.765315
SLC4A1AP	allantoin	0.628874
SLC4A1AP	anthranilic acid	0.645542
SLC4A1AP	kynurenic acid	0.692151
SLC4A1AP	5-adenosylhomocysteine	-0.840945
SLC4A1AP	carnosine	0.582469
SLC4A1AP	N-carbamoyl-beta-alanine	2.36921
SLC4A1AP	thiamine	0.0283624
SLC4A1AP	niacinamide	0.0782084
SLC4A1AP	betaine	-3.52392
SLC4A1AP	choline	-2.50381
SLC4A1AP	alpha-glycerophosphocholine	2.33006
SLC4A1AP	acetylcholine	0.0702449
SLC4A1AP	creatine	0.397987
SLC4A1AP	creatinine	-0.0675731
SLC4A1AP	thyroxine	0.236248
SLC4A1AP	trimethylamine-N-oxide	-2.30576
SLC4A1AP	hexoses (HILIC pos)	0.263893
SLC4A1AP	adenosine	-0.396879
SLC4A1AP	thymidine	1.02005
SLC4A1AP	xanthosine	-0.705072
SLC4A1AP	2-deoxyadenosine	1.30118
SLC4A1AP	2-deoxycytidine	2.94451
SLC4A1AP	cAMP	-0.906597
SLC4A1AP	cotinine	-1.0391
SLC4A1AP	pipecolic acid	1.22615
SLC4A1AP	pyroglutamic acid	0.745663
SLC4A1AP	1-methylnicotinamide	0.33042
SLC4A1AP	butyrobetaine	-1.95678
SLC4A1AP	putrescine	-0.333114
SLC4A1AP	methionine sulfoxide	0.256709
SLC4A1AP	carnitine	-0.52151
SLC4A1AP	acetylcarnitine	-1.47421
SLC4A1AP	propionylcarnitine	0.928249
SLC4A1AP	malonylcarnitine	0.351691
SLC4A1AP	butyrylcarnitine/isobutyrylcarnitine	0.259818
SLC4A1AP	valerylcarnitine/isovalerylcarnitine/2-methylbutyroylcarnitine	-0.289685
SLC4A1AP	hexanoylcarnitine	-0.553391
SLC4A1AP	heptanoylcarnitine	-1.39756
SLC4A1AP	lauroylcarnitine	-0.788888
SLC4A1AP	myristoylcarnitine	-1.29227
SLC4A1AP	palmitoylcarnitine	-2.56977
SLC4A1AP	stearoylcarnitine	-2.43345
SLC4A1AP	oleylcarnitine	-1.87398
SLC4A1AP	arachidonyl_carnitine	-0.681544
SLC4A1AP	sarcosine	-0.140654
SLC4A1AP	beta-alanine	0.12562
SLC4A1AP	anserine	0.725126
SLC4A1AP	C14:0 LPC	-1.14087
SLC4A1AP	C16:1 LPC	-0.843886
SLC4A1AP	C16:0 LPC	-1.09416
SLC4A1AP	C18:2 LPC	-1.47786
SLC4A1AP	C18:1 LPC	-1.01767
SLC4A1AP	C18:0 LPC	-2.58294
SLC4A1AP	C20:4 LPC	-0.319056
SLC4A1AP	C20:3 LPC	-2.64259
SLC4A1AP	C22:6 LPC	1.08108
SLC4A1AP	C16:0 LPE	0.406792
SLC4A1AP	C18:1 LPE	-0.870613
SLC4A1AP	C18:0 LPE	-0.885658
SLC4A1AP	C20:4 LPE	0.27378
SLC4A1AP	C22:6 LPE	-1.26446
SLC4A1AP	C32:2 PC	0.433142
SLC4A1AP	C32:1 PC	0.0445767
SLC4A1AP	C32:0 PC	0.0982705
SLC4A1AP	C34:4 PC	1.46049
SLC4A1AP	C34:3 PC	1.19361
SLC4A1AP	C34:2 PC	0.138134
SLC4A1AP	C34:1 PC	-2.12282
SLC4A1AP	C36:4 PC-A	-1.64766
SLC4A1AP	C36:4 PC-B	-1.53331
SLC4A1AP	C36:3 PC	-1.0567
SLC4A1AP	C36:2 PC	-0.947767
SLC4A1AP	C36:1 PC	-2.26033
SLC4A1AP	C38:6 PC	-0.280248
SLC4A1AP	C38:5 PC	-0.181488
SLC4A1AP	C38:4 PC	-1.37348
SLC4A1AP	C38:2 PC	-1.13234
SLC4A1AP	C40:6 PC	-1.22737
SLC4A1AP	C14:0 SM	-1.74892
SLC4A1AP	C16:1 SM	-1.09924
SLC4A1AP	C16:0 SM	-3.47946
SLC4A1AP	C18:2 SM	-0.0326854
SLC4A1AP	C18:1 SM	0.548471
SLC4A1AP	C18:0 SM	0.862019
SLC4A1AP	C22:1 SM	-0.820413
SLC4A1AP	C22:0 SM	-0.531491
SLC4A1AP	C24:1 SM	-0.965335
SLC4A1AP	C24:0 SM	-1.7841
SLC4A1AP	C34:2 DAG	0.760174
SLC4A1AP	C34:1 DAG	2.12131
SLC4A1AP	C36:2 DAG	1.67533
SLC4A1AP	C36:1 DAG	0.990423
SLC4A1AP	C14:0 CE	3.45316
SLC4A1AP	C16:1 CE	3.21641
SLC4A1AP	C16:0 CE	2.34195
SLC4A1AP	C18:3 CE	2.45635
SLC4A1AP	C18:2 CE	2.43791
SLC4A1AP	C18:1 CE	3.62389
SLC4A1AP	C18:0 CE	3.28653
SLC4A1AP	C20:5 CE	2.63734
SLC4A1AP	C20:4 CE	2.62917
SLC4A1AP	C20:3 CE	4.19453
SLC4A1AP	C22:6 CE	2.75575
SLC4A1AP	C46:2 TAG	-0.266754
SLC4A1AP	C46:1 TAG	-0.0060528
SLC4A1AP	C46:0 TAG	-0.334252
SLC4A1AP	C48:3 TAG	-0.295186
SLC4A1AP	C48:2 TAG	-0.496935
SLC4A1AP	C48:1 TAG	-0.466658
SLC4A1AP	C48:0 TAG	-0.0104262
SLC4A1AP	C50:3 TAG	-0.654243
SLC4A1AP	C50:2 TAG	-1.23703
SLC4A1AP	C50:1 TAG	-0.743025
SLC4A1AP	C50:0 TAG	-0.615058
SLC4A1AP	C52:5 TAG	-1.99427
SLC4A1AP	C52:4 TAG	-1.27138
SLC4A1AP	C52:3 TAG	-1.80668
SLC4A1AP	C52:2 TAG	-1.51189
SLC4A1AP	C52:1 TAG	-1.95316
SLC4A1AP	C54:7 TAG	-2.14661
SLC4A1AP	C54:6 TAG	-2.35142
SLC4A1AP	C54:5 TAG	-2.41763
SLC4A1AP	C54:4 TAG	-2.02885
SLC4A1AP	C54:3 TAG	-2.10735
SLC4A1AP	C54:2 TAG	-2.35937
SLC4A1AP	C54:1 TAG	-1.356
SLC4A1AP	C56:8 TAG	-1.02779
SLC4A1AP	C56:7 TAG	-1.9405
SLC4A1AP	C56:6 TAG	-1.49494
SLC4A1AP	C56:5 TAG	-1.27555
SLC4A1AP	C56:4 TAG	-1.89299
SLC4A1AP	C56:3 TAG	-1.61681
SLC4A1AP	C56:2 TAG	-1.07983
SLC4A1AP	C58:8 TAG	-2.11449
SLC4A1AP	C58:7 TAG	-1.12707
SLC4A1AP	C58:6 TAG	-2.09707
SLC30A6	2-aminoadipate	-0.0877198
SLC30A6	3-phosphoglycerate	3.07181
SLC30A6	alpha-glycerophosphate	-3.23113
SLC30A6	4-pyridoxate	-2.48343
SLC30A6	aconitate	1.24561
SLC30A6	adenine	-2.68597
SLC30A6	adipate	-0.4855
SLC30A6	alpha-ketoglutarate	-0.313861
SLC30A6	AMP	-3.59155
SLC30A6	citrate	0.655955
SLC30A6	isocitrate	0.672764
SLC30A6	CMP	-2.60858
SLC30A6	cystathionine	-1.28259
SLC30A6	cytidine	-2.86451
SLC30A6	dCMP	-2.21705
SLC30A6	DHAP/glyceraldehyde 3P	1.40004
SLC30A6	erythrose-4-phosphate	0.949843
SLC30A6	F1P/F6P/G1P/G6P	2.54623
SLC30A6	hexoses (HILIC neg)	4.40735
SLC30A6	fumarate/maleate/alpha-ketoisovalerate	-0.463622
SLC30A6	glucuronate	0.62262
SLC30A6	glutathione oxidized	2.2017
SLC30A6	glutathione reduced	1.87452
SLC30A6	GMP	-1.61426
SLC30A6	guanosine	-2.00491
SLC30A6	hippurate	2.67741
SLC30A6	hypoxanthine	-0.950972
SLC30A6	inosine	-0.958461
SLC30A6	kynurenine	-0.141008
SLC30A6	lactate	-0.289867
SLC30A6	lactose	3.47353
SLC30A6	malate	0.166919
SLC30A6	NAD	0.877189
SLC30A6	NADP	2.11441
SLC30A6	oxalate	-2.76191
SLC30A6	pantothenate	0.34128
SLC30A6	PEP	1.49922
SLC30A6	ribose-5-P/ribulose5-P	1.414
SLC30A6	sorbitol	2.99226
SLC30A6	succinate/methylmalonate	1.31058
SLC30A6	sucrose	1.66716
SLC30A6	thymine	0.157514
SLC30A6	UMP	-2.19017
SLC30A6	UDP-galactose/UDP-glucose	1.72779
SLC30A6	uracil	4.37049
SLC30A6	urate	1.85611
SLC30A6	uridine	-1.20569
SLC30A6	xanthine	3.83539
SLC30A6	taurocholate	-0.217607
SLC30A6	glycodeoxycholate/glycochenodeoxycholate	2.95126
SLC30A6	taurodeoxycholate/taurochenodeoxycholate	0.820995
SLC30A6	phosphocreatine	2.64474
SLC30A6	3-methyladipate/pimelate	-2.4278
SLC30A6	6-phosphogluconate	-0.0401578
SLC30A6	alpha-hydroxybutyrate	-1.54367
SLC30A6	2-hydroxyglutarate	-1.30351
SLC30A6	inositol	-0.249261
SLC30A6	malondialdehyde	-1.3126
SLC30A6	glycine	-0.0113096
SLC30A6	alanine	1.39909
SLC30A6	serine	1.18817
SLC30A6	threonine	2.63497
SLC30A6	methionine	3.52343
SLC30A6	aspartate	2.10817
SLC30A6	glutamate	-2.6102
SLC30A6	asparagine	0.460924
SLC30A6	glutamine	1.21187
SLC30A6	histidine	3.74567
SLC30A6	arginine	2.2365
SLC30A6	lysine	4.046
SLC30A6	valine	3.45043
SLC30A6	leucine	4.07934
SLC30A6	isoleucine	3.52666
SLC30A6	phenylalanine	3.5596
SLC30A6	tyrosine	3.77475
SLC30A6	tryptophan	3.23551
SLC30A6	proline	-0.370106
SLC30A6	cis/trans-hydroxyproline	-1.66265
SLC30A6	ornithine	1.53411
SLC30A6	citrulline	2.0299
SLC30A6	taurine	-1.50838
SLC30A6	5-HIAA	-2.35388
SLC30A6	serotonin	-0.683865
SLC30A6	GABA	2.03445
SLC30A6	acetylglycine	-1.76163
SLC30A6	dimethylglycine	1.93562
SLC30A6	homocysteine	-0.485419
SLC30A6	SDMA/ADMA	3.12701
SLC30A6	NMMA	3.22403
SLC30A6	allantoin	3.01728
SLC30A6	anthranilic acid	1.26399
SLC30A6	kynurenic acid	3.58512
SLC30A6	5-adenosylhomocysteine	-2.59487
SLC30A6	carnosine	4.06267
SLC30A6	N-carbamoyl-beta-alanine	-0.481269
SLC30A6	thiamine	3.9775
SLC30A6	niacinamide	1.63186
SLC30A6	betaine	0.947641
SLC30A6	choline	-0.180946
SLC30A6	alpha-glycerophosphocholine	4.2553
SLC30A6	acetylcholine	-0.43745
SLC30A6	creatine	1.86099
SLC30A6	creatinine	3.40077
SLC30A6	thyroxine	1.7771
SLC30A6	trimethylamine-N-oxide	-3.06659
SLC30A6	hexoses (HILIC pos)	3.69923
SLC30A6	adenosine	-0.134252
SLC30A6	thymidine	2.18977
SLC30A6	xanthosine	2.60956
SLC30A6	2-deoxyadenosine	0.140744
SLC30A6	2-deoxycytidine	0.94099
SLC30A6	cAMP	-1.48109
SLC30A6	cotinine	-4.01906
SLC30A6	pipecolic acid	-0.658323
SLC30A6	pyroglutamic acid	3.29397
SLC30A6	1-methylnicotinamide	2.31177
SLC30A6	butyrobetaine	0.714158
SLC30A6	putrescine	-0.0894911
SLC30A6	methionine sulfoxide	3.5226
SLC30A6	carnitine	2.2744
SLC30A6	acetylcarnitine	0.340689
SLC30A6	propionylcarnitine	0.587788
SLC30A6	malonylcarnitine	0.562816
SLC30A6	butyrylcarnitine/isobutyrylcarnitine	-1.83546
SLC30A6	valerylcarnitine/isovalerylcarnitine/2-methylbutyroylcarnitine	-0.102335
SLC30A6	hexanoylcarnitine	-1.4901
SLC30A6	heptanoylcarnitine	-3.70025
SLC30A6	lauroylcarnitine	-2.15619
SLC30A6	myristoylcarnitine	-2.2548
SLC30A6	palmitoylcarnitine	-2.4916
SLC30A6	stearoylcarnitine	-2.0151
SLC30A6	oleylcarnitine	-1.02494
SLC30A6	arachidonyl_carnitine	-2.56567
SLC30A6	sarcosine	-1.80922
SLC30A6	beta-alanine	-0.348035
SLC30A6	anserine	3.45094
SLC30A6	C14:0 LPC	-1.9316
SLC30A6	C16:1 LPC	-1.62466
SLC30A6	C16:0 LPC	-0.662195
SLC30A6	C18:2 LPC	-2.03399
SLC30A6	C18:1 LPC	0.542314
SLC30A6	C18:0 LPC	-1.3016
SLC30A6	C20:4 LPC	0.198121
SLC30A6	C20:3 LPC	-1.52361
SLC30A6	C22:6 LPC	2.33218
SLC30A6	C16:0 LPE	-2.25283
SLC30A6	C18:1 LPE	-2.34578
SLC30A6	C18:0 LPE	-1.37149
SLC30A6	C20:4 LPE	-0.285253
SLC30A6	C22:6 LPE	-1.80523
SLC30A6	C32:2 PC	-0.155982
SLC30A6	C32:1 PC	-0.456963
SLC30A6	C32:0 PC	-1.57751
SLC30A6	C34:4 PC	-1.0068
SLC30A6	C34:3 PC	-0.705378
SLC30A6	C34:2 PC	0.233426
SLC30A6	C34:1 PC	-0.643298
SLC30A6	C36:4 PC-A	-2.33822
SLC30A6	C36:4 PC-B	-1.01028
SLC30A6	C36:3 PC	-0.0961473
SLC30A6	C36:2 PC	-0.94812
SLC30A6	C36:1 PC	-0.722445
SLC30A6	C38:6 PC	-0.983129
SLC30A6	C38:5 PC	-0.730185
SLC30A6	C38:4 PC	-1.52034
SLC30A6	C38:2 PC	0.857318
SLC30A6	C40:6 PC	-1.79454
SLC30A6	C14:0 SM	-0.135558
SLC30A6	C16:1 SM	-0.149319
SLC30A6	C16:0 SM	-1.1919
SLC30A6	C18:2 SM	-2.37974
SLC30A6	C18:1 SM	-0.639687
SLC30A6	C18:0 SM	-0.0900525
SLC30A6	C22:1 SM	-1.25779
SLC30A6	C22:0 SM	-1.20909
SLC30A6	C24:1 SM	0.266277
SLC30A6	C24:0 SM	-0.0304199
SLC30A6	C34:2 DAG	-1.58631
SLC30A6	C34:1 DAG	-2.17796
SLC30A6	C36:2 DAG	-1.76754
SLC30A6	C36:1 DAG	-2.16426
SLC30A6	C14:0 CE	2.0662
SLC30A6	C16:1 CE	4.43989
SLC30A6	C16:0 CE	4.28884
SLC30A6	C18:3 CE	3.92134
SLC30A6	C18:2 CE	4.11806
SLC30A6	C18:1 CE	4.70421
SLC30A6	C18:0 CE	2.14908
SLC30A6	C20:5 CE	3.96592
SLC30A6	C20:4 CE	4.51491
SLC30A6	C20:3 CE	3.78398
SLC30A6	C22:6 CE	2.95323
SLC30A6	C46:2 TAG	-2.07975
SLC30A6	C46:1 TAG	-2.4415
SLC30A6	C46:0 TAG	-2.50989
SLC30A6	C48:3 TAG	-1.05656
SLC30A6	C48:2 TAG	-2.49069
SLC30A6	C48:1 TAG	-2.41726
SLC30A6	C48:0 TAG	-2.45057
SLC30A6	C50:3 TAG	-1.97695
SLC30A6	C50:2 TAG	-2.40051
SLC30A6	C50:1 TAG	-2.68768
SLC30A6	C50:0 TAG	-2.30729
SLC30A6	C52:5 TAG	-3.00744
SLC30A6	C52:4 TAG	-2.64782
SLC30A6	C52:3 TAG	-2.33615
SLC30A6	C52:2 TAG	-2.5292
SLC30A6	C52:1 TAG	-2.67336
SLC30A6	C54:7 TAG	-2.06001
SLC30A6	C54:6 TAG	-2.91782
SLC30A6	C54:5 TAG	-2.64979
SLC30A6	C54:4 TAG	-2.9269
SLC30A6	C54:3 TAG	-2.49279
SLC30A6	C54:2 TAG	-1.97653
SLC30A6	C54:1 TAG	-2.02535
SLC30A6	C56:8 TAG	-2.27684
SLC30A6	C56:7 TAG	-2.96894
SLC30A6	C56:6 TAG	-2.33525
SLC30A6	C56:5 TAG	-2.33705
SLC30A6	C56:4 TAG	-2.0446
SLC30A6	C56:3 TAG	-0.985969
SLC30A6	C56:2 TAG	-1.08988
SLC30A6	C58:8 TAG	-1.61627
SLC30A6	C58:7 TAG	-0.928901
SLC30A6	C58:6 TAG	-2.49428
SLC25A5P2	2-aminoadipate	-3.02512
SLC25A5P2	3-phosphoglycerate	-0.354675
SLC25A5P2	alpha-glycerophosphate	1.46432
SLC25A5P2	4-pyridoxate	0.296238
SLC25A5P2	aconitate	-1.71967
SLC25A5P2	adenine	1.14003
SLC25A5P2	adipate	1.25946
SLC25A5P2	alpha-ketoglutarate	-0.771336
SLC25A5P2	AMP	2.08587
SLC25A5P2	citrate	-1.10541
SLC25A5P2	isocitrate	-1.25057
SLC25A5P2	CMP	1.75627
SLC25A5P2	cystathionine	-2.70625
SLC25A5P2	cytidine	0.707821
SLC25A5P2	dCMP	2.07575
SLC25A5P2	DHAP/glyceraldehyde 3P	-0.0287638
SLC25A5P2	erythrose-4-phosphate	1.14633
SLC25A5P2	F1P/F6P/G1P/G6P	-0.220817
SLC25A5P2	hexoses (HILIC neg)	-1.62124
SLC25A5P2	fumarate/maleate/alpha-ketoisovalerate	0.642205
SLC25A5P2	glucuronate	-2.41773
SLC25A5P2	glutathione oxidized	-0.538292
SLC25A5P2	glutathione reduced	-0.0262636
SLC25A5P2	GMP	1.25393
SLC25A5P2	guanosine	0.259356
SLC25A5P2	hippurate	-2.48801
SLC25A5P2	hypoxanthine	-1.92608
SLC25A5P2	inosine	-1.94727
SLC25A5P2	kynurenine	-1.43565
SLC25A5P2	lactate	0.0706252
SLC25A5P2	lactose	-2.51892
SLC25A5P2	malate	-0.373006
SLC25A5P2	NAD	0.341032
SLC25A5P2	NADP	0.567339
SLC25A5P2	oxalate	1.39659
SLC25A5P2	pantothenate	-1.33529
SLC25A5P2	PEP	-0.871591
SLC25A5P2	ribose-5-P/ribulose5-P	-0.136872
SLC25A5P2	sorbitol	-1.47917
SLC25A5P2	succinate/methylmalonate	-1.15846
SLC25A5P2	sucrose	-1.21567
SLC25A5P2	thymine	-0.425746
SLC25A5P2	UMP	2.00932
SLC25A5P2	UDP-galactose/UDP-glucose	-0.396027
SLC25A5P2	uracil	-0.82359
SLC25A5P2	urate	-0.74233
SLC25A5P2	uridine	1.69668
SLC25A5P2	xanthine	-2.02663
SLC25A5P2	taurocholate	0.819651
SLC25A5P2	glycodeoxycholate/glycochenodeoxycholate	-0.724381
SLC25A5P2	taurodeoxycholate/taurochenodeoxycholate	2.18638
SLC25A5P2	phosphocreatine	-0.745799
SLC25A5P2	3-methyladipate/pimelate	1.4861
SLC25A5P2	6-phosphogluconate	2.45479
SLC25A5P2	alpha-hydroxybutyrate	1.36236
SLC25A5P2	2-hydroxyglutarate	-0.423056
SLC25A5P2	inositol	-3.19601
SLC25A5P2	malondialdehyde	-0.362573
SLC25A5P2	glycine	-0.815199
SLC25A5P2	alanine	-3.22053
SLC25A5P2	serine	0.428177
SLC25A5P2	threonine	-2.42575
SLC25A5P2	methionine	-1.76151
SLC25A5P2	aspartate	-0.903139
SLC25A5P2	glutamate	-1.68809
SLC25A5P2	asparagine	1.32144
SLC25A5P2	glutamine	-0.469207
SLC25A5P2	histidine	-3.01807
SLC25A5P2	arginine	-0.589687
SLC25A5P2	lysine	-2.36819
SLC25A5P2	valine	-2.24613
SLC25A5P2	leucine	-1.43284
SLC25A5P2	isoleucine	-0.345528
SLC25A5P2	phenylalanine	-2.14311
SLC25A5P2	tyrosine	-1.60653
SLC25A5P2	tryptophan	-1.52019
SLC25A5P2	proline	0.701523
SLC25A5P2	cis/trans-hydroxyproline	1.84411
SLC25A5P2	ornithine	-2.12694
SLC25A5P2	citrulline	-1.98329
SLC25A5P2	taurine	0.118874
SLC25A5P2	5-HIAA	0.9623
SLC25A5P2	serotonin	-2.51641
SLC25A5P2	GABA	-0.970495
SLC25A5P2	acetylglycine	0.750168
SLC25A5P2	dimethylglycine	-1.82868
SLC25A5P2	homocysteine	-0.347142
SLC25A5P2	SDMA/ADMA	-1.65876
SLC25A5P2	NMMA	-1.69846
SLC25A5P2	allantoin	-1.71765
SLC25A5P2	anthranilic acid	1.43656
SLC25A5P2	kynurenic acid	-1.99753
SLC25A5P2	5-adenosylhomocysteine	1.47524
SLC25A5P2	carnosine	-1.62575
SLC25A5P2	N-carbamoyl-beta-alanine	-1.35745
SLC25A5P2	thiamine	-2.5006
SLC25A5P2	niacinamide	0.602561
SLC25A5P2	betaine	-1.07365
SLC25A5P2	choline	-0.692698
SLC25A5P2	alpha-glycerophosphocholine	-0.614851
SLC25A5P2	acetylcholine	0.425941
SLC25A5P2	creatine	-0.541317
SLC25A5P2	creatinine	-1.14011
SLC25A5P2	thyroxine	-2.02475
SLC25A5P2	trimethylamine-N-oxide	0.190543
SLC25A5P2	hexoses (HILIC pos)	-2.07433
SLC25A5P2	adenosine	-0.932468
SLC25A5P2	thymidine	-3.04207
SLC25A5P2	xanthosine	-1.57281
SLC25A5P2	2-deoxyadenosine	-0.534992
SLC25A5P2	2-deoxycytidine	-1.72813
SLC25A5P2	cAMP	2.04857
SLC25A5P2	cotinine	1.89346
SLC25A5P2	pipecolic acid	-1.90724
SLC25A5P2	pyroglutamic acid	-1.41914
SLC25A5P2	1-methylnicotinamide	-1.69513
SLC25A5P2	butyrobetaine	-1.53975
SLC25A5P2	putrescine	-1.38802
SLC25A5P2	methionine sulfoxide	-0.757989
SLC25A5P2	carnitine	-1.98326
SLC25A5P2	acetylcarnitine	-2.31101
SLC25A5P2	propionylcarnitine	0.580938
SLC25A5P2	malonylcarnitine	-1.64132
SLC25A5P2	butyrylcarnitine/isobutyrylcarnitine	0.231126
SLC25A5P2	valerylcarnitine/isovalerylcarnitine/2-methylbutyroylcarnitine	0.587109
SLC25A5P2	hexanoylcarnitine	-0.391849
SLC25A5P2	heptanoylcarnitine	1.08243
SLC25A5P2	lauroylcarnitine	0.24888
SLC25A5P2	myristoylcarnitine	-0.165118
SLC25A5P2	palmitoylcarnitine	-0.580076
SLC25A5P2	stearoylcarnitine	-0.625532
SLC25A5P2	oleylcarnitine	-1.21408
SLC25A5P2	arachidonyl_carnitine	1.98667
SLC25A5P2	sarcosine	-1.90964
SLC25A5P2	beta-alanine	0.0948187
SLC25A5P2	anserine	-0.98871
SLC25A5P2	C14:0 LPC	1.95972
SLC25A5P2	C16:1 LPC	1.33782
SLC25A5P2	C16:0 LPC	0.814478
SLC25A5P2	C18:2 LPC	1.7613
SLC25A5P2	C18:1 LPC	1.30394
SLC25A5P2	C18:0 LPC	1.19018
SLC25A5P2	C20:4 LPC	1.40448
SLC25A5P2	C20:3 LPC	1.60477
SLC25A5P2	C22:6 LPC	-0.43011
SLC25A5P2	C16:0 LPE	0.522043
SLC25A5P2	C18:1 LPE	1.06176
SLC25A5P2	C18:0 LPE	0.989181
SLC25A5P2	C20:4 LPE	0.11683
SLC25A5P2	C22:6 LPE	1.44332
SLC25A5P2	C32:2 PC	-0.218149
SLC25A5P2	C32:1 PC	-0.179333
SLC25A5P2	C32:0 PC	0.0922859
SLC25A5P2	C34:4 PC	-0.0787651
SLC25A5P2	C34:3 PC	0.141653
SLC25A5P2	C34:2 PC	0.467794
SLC25A5P2	C34:1 PC	0.39304
SLC25A5P2	C36:4 PC-A	1.54271
SLC25A5P2	C36:4 PC-B	-0.099953
SLC25A5P2	C36:3 PC	0.309614
SLC25A5P2	C36:2 PC	1.62153
SLC25A5P2	C36:1 PC	-0.146362
SLC25A5P2	C38:6 PC	-0.154892
SLC25A5P2	C38:5 PC	0.0722796
SLC25A5P2	C38:4 PC	-0.0524489
SLC25A5P2	C38:2 PC	-0.149306
SLC25A5P2	C40:6 PC	1.29257
SLC25A5P2	C14:0 SM	-0.848349
SLC25A5P2	C16:1 SM	-0.902395
SLC25A5P2	C16:0 SM	-0.663481
SLC25A5P2	C18:2 SM	1.19575
SLC25A5P2	C18:1 SM	-0.176517
SLC25A5P2	C18:0 SM	-0.0935608
SLC25A5P2	C22:1 SM	0.700746
SLC25A5P2	C22:0 SM	1.87321
SLC25A5P2	C24:1 SM	-0.341107
SLC25A5P2	C24:0 SM	-0.462234
SLC25A5P2	C34:2 DAG	3.42855
SLC25A5P2	C34:1 DAG	2.42353
SLC25A5P2	C36:2 DAG	2.6022
SLC25A5P2	C36:1 DAG	2.13602
SLC25A5P2	C14:0 CE	-2.09994
SLC25A5P2	C16:1 CE	-2.26728
SLC25A5P2	C16:0 CE	-2.55598
SLC25A5P2	C18:3 CE	-1.75341
SLC25A5P2	C18:2 CE	-1.63271
SLC25A5P2	C18:1 CE	-1.95595
SLC25A5P2	C18:0 CE	-1.99624
SLC25A5P2	C20:5 CE	-2.06991
SLC25A5P2	C20:4 CE	-1.973
SLC25A5P2	C20:3 CE	-1.68152
SLC25A5P2	C22:6 CE	-2.25033
SLC25A5P2	C46:2 TAG	2.635
SLC25A5P2	C46:1 TAG	1.92004
SLC25A5P2	C46:0 TAG	1.47357
SLC25A5P2	C48:3 TAG	1.23405
SLC25A5P2	C48:2 TAG	2.40213
SLC25A5P2	C48:1 TAG	1.44789
SLC25A5P2	C48:0 TAG	0.619755
SLC25A5P2	C50:3 TAG	2.28562
SLC25A5P2	C50:2 TAG	2.35991
SLC25A5P2	C50:1 TAG	1.05345
SLC25A5P2	C50:0 TAG	0.730323
SLC25A5P2	C52:5 TAG	1.84787
SLC25A5P2	C52:4 TAG	2.22745
SLC25A5P2	C52:3 TAG	2.55173
SLC25A5P2	C52:2 TAG	2.2117
SLC25A5P2	C52:1 TAG	1.17677
SLC25A5P2	C54:7 TAG	1.34898
SLC25A5P2	C54:6 TAG	2.06871
SLC25A5P2	C54:5 TAG	2.34078
SLC25A5P2	C54:4 TAG	2.05408
SLC25A5P2	C54:3 TAG	2.7385
SLC25A5P2	C54:2 TAG	1.66381
SLC25A5P2	C54:1 TAG	1.20467
SLC25A5P2	C56:8 TAG	1.85111
SLC25A5P2	C56:7 TAG	1.76898
SLC25A5P2	C56:6 TAG	1.64744
SLC25A5P2	C56:5 TAG	1.78718
SLC25A5P2	C56:4 TAG	1.56959
SLC25A5P2	C56:3 TAG	1.72311
SLC25A5P2	C56:2 TAG	1.32681
SLC25A5P2	C58:8 TAG	1.45629
SLC25A5P2	C58:7 TAG	0.459954
SLC25A5P2	C58:6 TAG	1.19245
SLC8A1-AS1	2-aminoadipate	0.949815
SLC8A1-AS1	3-phosphoglycerate	-3.5939
SLC8A1-AS1	alpha-glycerophosphate	3.37697
SLC8A1-AS1	4-pyridoxate	1.68103
SLC8A1-AS1	aconitate	-3.1553
SLC8A1-AS1	adenine	1.03398
SLC8A1-AS1	adipate	4.20806
SLC8A1-AS1	alpha-ketoglutarate	-1.18187
SLC8A1-AS1	AMP	3.28248
SLC8A1-AS1	citrate	-3.33625
SLC8A1-AS1	isocitrate	-1.46651
SLC8A1-AS1	CMP	3.80586
SLC8A1-AS1	cystathionine	1.90066
SLC8A1-AS1	cytidine	3.39994
SLC8A1-AS1	dCMP	6.94913
SLC8A1-AS1	DHAP/glyceraldehyde 3P	-3.60216
SLC8A1-AS1	erythrose-4-phosphate	-1.30765
SLC8A1-AS1	F1P/F6P/G1P/G6P	-4.62499
SLC8A1-AS1	hexoses (HILIC neg)	-3.11563
SLC8A1-AS1	fumarate/maleate/alpha-ketoisovalerate	-0.266159
SLC8A1-AS1	glucuronate	-5.83771
SLC8A1-AS1	glutathione oxidized	-4.79096
SLC8A1-AS1	glutathione reduced	-4.32098
SLC8A1-AS1	GMP	2.10852
SLC8A1-AS1	guanosine	3.06106
SLC8A1-AS1	hippurate	-2.26318
SLC8A1-AS1	hypoxanthine	3.92293
SLC8A1-AS1	inosine	2.64764
SLC8A1-AS1	kynurenine	1.50252
SLC8A1-AS1	lactate	-5.01819
SLC8A1-AS1	lactose	-2.89842
SLC8A1-AS1	malate	-1.48177
SLC8A1-AS1	NAD	-3.05264
SLC8A1-AS1	NADP	-3.8472
SLC8A1-AS1	oxalate	6.17986
SLC8A1-AS1	pantothenate	-2.4189
SLC8A1-AS1	PEP	-1.92032
SLC8A1-AS1	ribose-5-P/ribulose5-P	-3.51705
SLC8A1-AS1	sorbitol	-3.88796
SLC8A1-AS1	succinate/methylmalonate	-3.26851
SLC8A1-AS1	sucrose	-0.109809
SLC8A1-AS1	thymine	2.37387
SLC8A1-AS1	UMP	3.3878
SLC8A1-AS1	UDP-galactose/UDP-glucose	-2.91297
SLC8A1-AS1	uracil	-4.45623
SLC8A1-AS1	urate	-2.7694
SLC8A1-AS1	uridine	-0.406007
SLC8A1-AS1	xanthine	-4.98936
SLC8A1-AS1	taurocholate	0.597571
SLC8A1-AS1	glycodeoxycholate/glycochenodeoxycholate	-1.7904
SLC8A1-AS1	taurodeoxycholate/taurochenodeoxycholate	-1.82557
SLC8A1-AS1	phosphocreatine	-6.19362
SLC8A1-AS1	3-methyladipate/pimelate	5.01872
SLC8A1-AS1	6-phosphogluconate	-0.427006
SLC8A1-AS1	alpha-hydroxybutyrate	5.02173
SLC8A1-AS1	2-hydroxyglutarate	2.7427
SLC8A1-AS1	inositol	2.1872
SLC8A1-AS1	malondialdehyde	1.47765
SLC8A1-AS1	glycine	1.55796
SLC8A1-AS1	alanine	-1.31041
SLC8A1-AS1	serine	0.50061
SLC8A1-AS1	threonine	-2.43747
SLC8A1-AS1	methionine	-4.56703
SLC8A1-AS1	aspartate	-0.170435
SLC8A1-AS1	glutamate	1.8868
SLC8A1-AS1	asparagine	1.45251
SLC8A1-AS1	glutamine	-0.465423
SLC8A1-AS1	histidine	-3.36759
SLC8A1-AS1	arginine	-1.86411
SLC8A1-AS1	lysine	-3.97071
SLC8A1-AS1	valine	-3.79879
SLC8A1-AS1	leucine	-4.75999
SLC8A1-AS1	isoleucine	-4.28845
SLC8A1-AS1	phenylalanine	-4.65176
SLC8A1-AS1	tyrosine	-5.01596
SLC8A1-AS1	tryptophan	-3.87055
SLC8A1-AS1	proline	-0.852423
SLC8A1-AS1	cis/trans-hydroxyproline	1.64962
SLC8A1-AS1	ornithine	0.708945
SLC8A1-AS1	citrulline	-1.19603
SLC8A1-AS1	taurine	1.43322
SLC8A1-AS1	5-HIAA	3.97439
SLC8A1-AS1	serotonin	2.06193
SLC8A1-AS1	GABA	0.720865
SLC8A1-AS1	acetylglycine	5.03396
SLC8A1-AS1	dimethylglycine	-3.05345
SLC8A1-AS1	homocysteine	0.0447457
SLC8A1-AS1	SDMA/ADMA	-3.69451
SLC8A1-AS1	NMMA	-4.53399
SLC8A1-AS1	allantoin	-4.19322
SLC8A1-AS1	anthranilic acid	-0.839684
SLC8A1-AS1	kynurenic acid	-4.14802
SLC8A1-AS1	5-adenosylhomocysteine	1.75292
SLC8A1-AS1	carnosine	-3.94013
SLC8A1-AS1	N-carbamoyl-beta-alanine	0.908771
SLC8A1-AS1	thiamine	-3.97268
SLC8A1-AS1	niacinamide	-1.70582
SLC8A1-AS1	betaine	0.101758
SLC8A1-AS1	choline	4.07857
SLC8A1-AS1	alpha-glycerophosphocholine	0.0679623
SLC8A1-AS1	acetylcholine	3.30684
SLC8A1-AS1	creatine	-6.65654
SLC8A1-AS1	creatinine	-5.82668
SLC8A1-AS1	thyroxine	-1.93374
SLC8A1-AS1	trimethylamine-N-oxide	5.14467
SLC8A1-AS1	hexoses (HILIC pos)	-1.54855
SLC8A1-AS1	adenosine	-1.27226
SLC8A1-AS1	thymidine	1.43604
SLC8A1-AS1	xanthosine	-4.89256
SLC8A1-AS1	2-deoxyadenosine	0.698906
SLC8A1-AS1	2-deoxycytidine	0.959151
SLC8A1-AS1	cAMP	2.1794
SLC8A1-AS1	cotinine	3.09479
SLC8A1-AS1	pipecolic acid	0.907853
SLC8A1-AS1	pyroglutamic acid	-2.66345
SLC8A1-AS1	1-methylnicotinamide	-3.26275
SLC8A1-AS1	butyrobetaine	-2.54846
SLC8A1-AS1	putrescine	2.16902
SLC8A1-AS1	methionine sulfoxide	-2.12061
SLC8A1-AS1	carnitine	-4.49878
SLC8A1-AS1	acetylcarnitine	-4.01576
SLC8A1-AS1	propionylcarnitine	-3.88993
SLC8A1-AS1	malonylcarnitine	-3.70916
SLC8A1-AS1	butyrylcarnitine/isobutyrylcarnitine	-0.638663
SLC8A1-AS1	valerylcarnitine/isovalerylcarnitine/2-methylbutyroylcarnitine	-0.724838
SLC8A1-AS1	hexanoylcarnitine	-1.57945
SLC8A1-AS1	heptanoylcarnitine	5.61956
SLC8A1-AS1	lauroylcarnitine	1.75501
SLC8A1-AS1	myristoylcarnitine	1.14827
SLC8A1-AS1	palmitoylcarnitine	2.11798
SLC8A1-AS1	stearoylcarnitine	2.7098
SLC8A1-AS1	oleylcarnitine	1.51113
SLC8A1-AS1	arachidonyl_carnitine	5.86759
SLC8A1-AS1	sarcosine	2.64024
SLC8A1-AS1	beta-alanine	-1.05894
SLC8A1-AS1	anserine	-1.44895
SLC8A1-AS1	C14:0 LPC	3.17424
SLC8A1-AS1	C16:1 LPC	-0.0437901
SLC8A1-AS1	C16:0 LPC	-1.22467
SLC8A1-AS1	C18:2 LPC	2.08275
SLC8A1-AS1	C18:1 LPC	-4.10759
SLC8A1-AS1	C18:0 LPC	1.51898
SLC8A1-AS1	C20:4 LPC	-2.44069
SLC8A1-AS1	C20:3 LPC	2.62734
SLC8A1-AS1	C22:6 LPC	-1.35361
SLC8A1-AS1	C16:0 LPE	1.68823
SLC8A1-AS1	C18:1 LPE	2.53886
SLC8A1-AS1	C18:0 LPE	-0.353694
SLC8A1-AS1	C20:4 LPE	1.86108
SLC8A1-AS1	C22:6 LPE	3.15366
SLC8A1-AS1	C32:2 PC	-3.67071
SLC8A1-AS1	C32:1 PC	0.217086
SLC8A1-AS1	C32:0 PC	3.21887
SLC8A1-AS1	C34:4 PC	-0.32056
SLC8A1-AS1	C34:3 PC	-2.23634
SLC8A1-AS1	C34:2 PC	-2.81228
SLC8A1-AS1	C34:1 PC	3.61682
SLC8A1-AS1	C36:4 PC-A	2.95054
SLC8A1-AS1	C36:4 PC-B	4.18052
SLC8A1-AS1	C36:3 PC	1.56182
SLC8A1-AS1	C36:2 PC	-0.0136423
SLC8A1-AS1	C36:1 PC	3.88107
SLC8A1-AS1	C38:6 PC	4.20116
SLC8A1-AS1	C38:5 PC	4.03196
SLC8A1-AS1	C38:4 PC	6.49354
SLC8A1-AS1	C38:2 PC	0.0132181
SLC8A1-AS1	C40:6 PC	5.22093
SLC8A1-AS1	C14:0 SM	-3.74765
SLC8A1-AS1	C16:1 SM	-2.90688
SLC8A1-AS1	C16:0 SM	0.242449
SLC8A1-AS1	C18:2 SM	2.7566
SLC8A1-AS1	C18:1 SM	1.37825
SLC8A1-AS1	C18:0 SM	0.27559
SLC8A1-AS1	C22:1 SM	1.09503
SLC8A1-AS1	C22:0 SM	0.124547
SLC8A1-AS1	C24:1 SM	-2.28146
SLC8A1-AS1	C24:0 SM	-1.42348
SLC8A1-AS1	C34:2 DAG	3.66034
SLC8A1-AS1	C34:1 DAG	0.502131
SLC8A1-AS1	C36:2 DAG	1.57479
SLC8A1-AS1	C36:1 DAG	3.06935
SLC8A1-AS1	C14:0 CE	-2.39625
SLC8A1-AS1	C16:1 CE	-5.64578
SLC8A1-AS1	C16:0 CE	-5.71099
SLC8A1-AS1	C18:3 CE	-4.49943
SLC8A1-AS1	C18:2 CE	-4.88884
SLC8A1-AS1	C18:1 CE	-7.30463
SLC8A1-AS1	C18:0 CE	-4.30091
SLC8A1-AS1	C20:5 CE	-5.23569
SLC8A1-AS1	C20:4 CE	-5.08395
SLC8A1-AS1	C20:3 CE	-5.67957
SLC8A1-AS1	C22:6 CE	-4.88082
SLC8A1-AS1	C46:2 TAG	0.299413
SLC8A1-AS1	C46:1 TAG	0.153624
SLC8A1-AS1	C46:0 TAG	1.82267
SLC8A1-AS1	C48:3 TAG	-1.66683
SLC8A1-AS1	C48:2 TAG	-1.35653
SLC8A1-AS1	C48:1 TAG	-0.0748483
SLC8A1-AS1	C48:0 TAG	0.682035
SLC8A1-AS1	C50:3 TAG	-0.929646
SLC8A1-AS1	C50:2 TAG	-1.0758
SLC8A1-AS1	C50:1 TAG	0.869861
SLC8A1-AS1	C50:0 TAG	1.76316
SLC8A1-AS1	C52:5 TAG	2.34826
SLC8A1-AS1	C52:4 TAG	1.39567
SLC8A1-AS1	C52:3 TAG	-0.929106
SLC8A1-AS1	C52:2 TAG	0.170366
SLC8A1-AS1	C52:1 TAG	1.63897
SLC8A1-AS1	C54:7 TAG	3.65256
SLC8A1-AS1	C54:6 TAG	3.4688
SLC8A1-AS1	C54:5 TAG	3.44193
SLC8A1-AS1	C54:4 TAG	2.7101
SLC8A1-AS1	C54:3 TAG	-0.139144
SLC8A1-AS1	C54:2 TAG	1.3576
SLC8A1-AS1	C54:1 TAG	2.06615
SLC8A1-AS1	C56:8 TAG	5.80624
SLC8A1-AS1	C56:7 TAG	3.86064
SLC8A1-AS1	C56:6 TAG	4.68526
SLC8A1-AS1	C56:5 TAG	4.39607
SLC8A1-AS1	C56:4 TAG	3.46582
SLC8A1-AS1	C56:3 TAG	1.04637
SLC8A1-AS1	C56:2 TAG	1.23187
SLC8A1-AS1	C58:8 TAG	4.80046
SLC8A1-AS1	C58:7 TAG	4.06638
SLC8A1-AS1	C58:6 TAG	4.34378
SLC8A1	2-aminoadipate	4.00057
SLC8A1	3-phosphoglycerate	0.675158
SLC8A1	alpha-glycerophosphate	-3.35781
SLC8A1	4-pyridoxate	1.59203
SLC8A1	aconitate	0.08482
SLC8A1	adenine	-1.88784
SLC8A1	adipate	1.54576
SLC8A1	alpha-ketoglutarate	1.43174
SLC8A1	AMP	-6.50508
SLC8A1	citrate	-0.161664
SLC8A1	isocitrate	1.34159
SLC8A1	CMP	-5.56077
SLC8A1	cystathionine	1.58419
SLC8A1	cytidine	-1.47844
SLC8A1	dCMP	-1.20573
SLC8A1	DHAP/glyceraldehyde 3P	2.32339
SLC8A1	erythrose-4-phosphate	0.910474
SLC8A1	F1P/F6P/G1P/G6P	1.07351
SLC8A1	hexoses (HILIC neg)	6.48426
SLC8A1	fumarate/maleate/alpha-ketoisovalerate	-0.373807
SLC8A1	glucuronate	1.66334
SLC8A1	glutathione oxidized	-1.23405
SLC8A1	glutathione reduced	-2.13594
SLC8A1	GMP	-5.78172
SLC8A1	guanosine	2.0814
SLC8A1	hippurate	5.52585
SLC8A1	hypoxanthine	0.122664
SLC8A1	inosine	1.63336
SLC8A1	kynurenine	2.36519
SLC8A1	lactate	1.49383
SLC8A1	lactose	4.4631
SLC8A1	malate	-1.22024
SLC8A1	NAD	-2.9344
SLC8A1	NADP	-1.61177
SLC8A1	oxalate	-0.949554
SLC8A1	pantothenate	-0.636824
SLC8A1	PEP	-2.15788
SLC8A1	ribose-5-P/ribulose5-P	2.60251
SLC8A1	sorbitol	5.75948
SLC8A1	succinate/methylmalonate	3.00915
SLC8A1	sucrose	4.21981
SLC8A1	thymine	0.737661
SLC8A1	UMP	-6.41643
SLC8A1	UDP-galactose/UDP-glucose	-0.740792
SLC8A1	uracil	2.15302
SLC8A1	urate	2.24195
SLC8A1	uridine	-0.880109
SLC8A1	xanthine	4.40621
SLC8A1	taurocholate	2.4924
SLC8A1	glycodeoxycholate/glycochenodeoxycholate	4.99308
SLC8A1	taurodeoxycholate/taurochenodeoxycholate	2.37761
SLC8A1	phosphocreatine	1.48752
SLC8A1	3-methyladipate/pimelate	0.273856
SLC8A1	6-phosphogluconate	1.54792
SLC8A1	alpha-hydroxybutyrate	-1.54342
SLC8A1	2-hydroxyglutarate	2.72837
SLC8A1	inositol	2.94563
SLC8A1	malondialdehyde	2.15683
SLC8A1	glycine	-2.12091
SLC8A1	alanine	-0.361516
SLC8A1	serine	2.94679
SLC8A1	threonine	2.96021
SLC8A1	methionine	4.37632
SLC8A1	aspartate	-0.0491395
SLC8A1	glutamate	2.52054
SLC8A1	asparagine	-3.03422
SLC8A1	glutamine	4.09596
SLC8A1	histidine	3.69629
SLC8A1	arginine	2.95296
SLC8A1	lysine	6.00066
SLC8A1	valine	4.6375
SLC8A1	leucine	4.20626
SLC8A1	isoleucine	3.3609
SLC8A1	phenylalanine	4.07249
SLC8A1	tyrosine	3.04944
SLC8A1	tryptophan	2.74383
SLC8A1	proline	-0.846912
SLC8A1	cis/trans-hydroxyproline	-2.34721
SLC8A1	ornithine	2.94
SLC8A1	citrulline	2.38147
SLC8A1	taurine	-1.58011
SLC8A1	5-HIAA	-1.00328
SLC8A1	serotonin	1.98394
SLC8A1	GABA	-0.213169
SLC8A1	acetylglycine	-2.95667
SLC8A1	dimethylglycine	3.58203
SLC8A1	homocysteine	-0.561701
SLC8A1	SDMA/ADMA	2.24636
SLC8A1	NMMA	2.09189
SLC8A1	allantoin	3.39356
SLC8A1	anthranilic acid	2.91167
SLC8A1	kynurenic acid	4.04803
SLC8A1	5-adenosylhomocysteine	-3.99153
SLC8A1	carnosine	3.52864
SLC8A1	N-carbamoyl-beta-alanine	5.1925
SLC8A1	thiamine	4.12857
SLC8A1	niacinamide	1.06329
SLC8A1	betaine	0.229912
SLC8A1	choline	3.46447
SLC8A1	alpha-glycerophosphocholine	0.659573
SLC8A1	acetylcholine	0.906253
SLC8A1	creatine	0.787482
SLC8A1	creatinine	3.18655
SLC8A1	thyroxine	4.32865
SLC8A1	trimethylamine-N-oxide	-0.0722489
SLC8A1	hexoses (HILIC pos)	6.96161
SLC8A1	adenosine	3.81991
SLC8A1	thymidine	3.83792
SLC8A1	xanthosine	0.536867
SLC8A1	2-deoxyadenosine	0.29371
SLC8A1	2-deoxycytidine	1.67812
SLC8A1	cAMP	-0.812022
SLC8A1	cotinine	-0.522486
SLC8A1	pipecolic acid	-0.129979
SLC8A1	pyroglutamic acid	4.99685
SLC8A1	1-methylnicotinamide	7.12933
SLC8A1	butyrobetaine	-1.36462
SLC8A1	putrescine	1.14754
SLC8A1	methionine sulfoxide	4.00469
SLC8A1	carnitine	1.56767
SLC8A1	acetylcarnitine	-1.61039
SLC8A1	propionylcarnitine	-1.4653
SLC8A1	malonylcarnitine	-2.1172
SLC8A1	butyrylcarnitine/isobutyrylcarnitine	-2.45449
SLC8A1	valerylcarnitine/isovalerylcarnitine/2-methylbutyroylcarnitine	0.508738
SLC8A1	hexanoylcarnitine	-2.05775
SLC8A1	heptanoylcarnitine	-0.132469
SLC8A1	lauroylcarnitine	-2.7665
SLC8A1	myristoylcarnitine	-3.54423
SLC8A1	palmitoylcarnitine	-3.26278
SLC8A1	stearoylcarnitine	-1.34636
SLC8A1	oleylcarnitine	-1.44041
SLC8A1	arachidonyl_carnitine	-1.14985
SLC8A1	sarcosine	-0.668768
SLC8A1	beta-alanine	-0.465476
SLC8A1	anserine	4.02215
SLC8A1	C14:0 LPC	-0.835411
SLC8A1	C16:1 LPC	-0.4868
SLC8A1	C16:0 LPC	-0.697729
SLC8A1	C18:2 LPC	1.77681
SLC8A1	C18:1 LPC	0.047583
SLC8A1	C18:0 LPC	1.07862
SLC8A1	C20:4 LPC	0.206953
SLC8A1	C20:3 LPC	0.861842
SLC8A1	C22:6 LPC	4.04105
SLC8A1	C16:0 LPE	-3.84326
SLC8A1	C18:1 LPE	-3.59612
SLC8A1	C18:0 LPE	-3.61891
SLC8A1	C20:4 LPE	-2.58012
SLC8A1	C22:6 LPE	-0.958697
SLC8A1	C32:2 PC	-2.12098
SLC8A1	C32:1 PC	-3.17429
SLC8A1	C32:0 PC	-1.21422
SLC8A1	C34:4 PC	-2.76397
SLC8A1	C34:3 PC	-1.36548
SLC8A1	C34:2 PC	-3.66111
SLC8A1	C34:1 PC	-2.99316
SLC8A1	C36:4 PC-A	-1.75024
SLC8A1	C36:4 PC-B	-2.11001
SLC8A1	C36:3 PC	-3.79357
SLC8A1	C36:2 PC	-4.49258
SLC8A1	C36:1 PC	-1.89365
SLC8A1	C38:6 PC	0.423954
SLC8A1	C38:5 PC	-1.12561
SLC8A1	C38:4 PC	-1.911
SLC8A1	C38:2 PC	-2.80509
SLC8A1	C40:6 PC	-0.900795
SLC8A1	C14:0 SM	-2.416
SLC8A1	C16:1 SM	0.241554
SLC8A1	C16:0 SM	-3.19196
SLC8A1	C18:2 SM	-1.5351
SLC8A1	C18:1 SM	0.637687
SLC8A1	C18:0 SM	0.239972
SLC8A1	C22:1 SM	-3.3678
SLC8A1	C22:0 SM	-3.88996
SLC8A1	C24:1 SM	-2.22892
SLC8A1	C24:0 SM	-2.68263
SLC8A1	C34:2 DAG	-1.94237
SLC8A1	C34:1 DAG	-3.22486
SLC8A1	C36:2 DAG	-3.9725
SLC8A1	C36:1 DAG	-4.15881
SLC8A1	C14:0 CE	1.14121
SLC8A1	C16:1 CE	3.83363
SLC8A1	C16:0 CE	3.26099
SLC8A1	C18:3 CE	4.32961
SLC8A1	C18:2 CE	4.89648
SLC8A1	C18:1 CE	2.2231
SLC8A1	C18:0 CE	0.168902
SLC8A1	C20:5 CE	4.98937
SLC8A1	C20:4 CE	5.26838
SLC8A1	C20:3 CE	3.23196
SLC8A1	C22:6 CE	3.39298
SLC8A1	C46:2 TAG	-4.89593
SLC8A1	C46:1 TAG	-5.44389
SLC8A1	C46:0 TAG	-3.33153
SLC8A1	C48:3 TAG	-3.50552
SLC8A1	C48:2 TAG	-5.27589
SLC8A1	C48:1 TAG	-5.07322
SLC8A1	C48:0 TAG	-2.90087
SLC8A1	C50:3 TAG	-4.20677
SLC8A1	C50:2 TAG	-5.06638
SLC8A1	C50:1 TAG	-4.25555
SLC8A1	C50:0 TAG	-2.80931
SLC8A1	C52:5 TAG	-3.54438
SLC8A1	C52:4 TAG	-2.74966
SLC8A1	C52:3 TAG	-4.21112
SLC8A1	C52:2 TAG	-4.93225
SLC8A1	C52:1 TAG	-4.09767
SLC8A1	C54:7 TAG	-3.08622
SLC8A1	C54:6 TAG	-2.94569
SLC8A1	C54:5 TAG	-3.01354
SLC8A1	C54:4 TAG	-2.70911
SLC8A1	C54:3 TAG	-4.80486
SLC8A1	C54:2 TAG	-5.16119
SLC8A1	C54:1 TAG	-3.99116
SLC8A1	C56:8 TAG	-2.19898
SLC8A1	C56:7 TAG	-2.8491
SLC8A1	C56:6 TAG	-1.45723
SLC8A1	C56:5 TAG	-2.27735
SLC8A1	C56:4 TAG	-2.85223
SLC8A1	C56:3 TAG	-4.65431
SLC8A1	C56:2 TAG	-5.29653
SLC8A1	C58:8 TAG	-2.30913
SLC8A1	C58:7 TAG	-1.48994
SLC8A1	C58:6 TAG	-2.33255
SLC3A1	2-aminoadipate	-2.91976
SLC3A1	3-phosphoglycerate	1.86772
SLC3A1	alpha-glycerophosphate	-0.704864
SLC3A1	4-pyridoxate	-0.356738
SLC3A1	aconitate	-0.700401
SLC3A1	adenine	-0.207348
SLC3A1	adipate	-0.53067
SLC3A1	alpha-ketoglutarate	1.28145
SLC3A1	AMP	-1.01878
SLC3A1	citrate	0.055231
SLC3A1	isocitrate	-1.83921
SLC3A1	CMP	-1.30107
SLC3A1	cystathionine	-3.37259
SLC3A1	cytidine	-2.5128
SLC3A1	dCMP	-2.52215
SLC3A1	DHAP/glyceraldehyde 3P	-0.884575
SLC3A1	erythrose-4-phosphate	1.20813
SLC3A1	F1P/F6P/G1P/G6P	3.11534
SLC3A1	hexoses (HILIC neg)	1.8883
SLC3A1	fumarate/maleate/alpha-ketoisovalerate	-1.98669
SLC3A1	glucuronate	2.74481
SLC3A1	glutathione oxidized	1.0052
SLC3A1	glutathione reduced	1.45879
SLC3A1	GMP	-1.6811
SLC3A1	guanosine	-4.08407
SLC3A1	hippurate	0.488297
SLC3A1	hypoxanthine	0.467603
SLC3A1	inosine	-0.0854337
SLC3A1	kynurenine	-0.309819
SLC3A1	lactate	-2.45559
SLC3A1	lactose	1.03725
SLC3A1	malate	-1.38972
SLC3A1	NAD	-0.0933124
SLC3A1	NADP	2.17037
SLC3A1	oxalate	-1.87595
SLC3A1	pantothenate	1.50084
SLC3A1	PEP	1.4562
SLC3A1	ribose-5-P/ribulose5-P	-0.762039
SLC3A1	sorbitol	1.80825
SLC3A1	succinate/methylmalonate	1.69167
SLC3A1	sucrose	-0.385679
SLC3A1	thymine	-0.264175
SLC3A1	UMP	-0.719991
SLC3A1	UDP-galactose/UDP-glucose	-0.311305
SLC3A1	uracil	3.08049
SLC3A1	urate	0.188072
SLC3A1	uridine	0.444584
SLC3A1	xanthine	2.89463
SLC3A1	taurocholate	-1.08578
SLC3A1	glycodeoxycholate/glycochenodeoxycholate	1.23178
SLC3A1	taurodeoxycholate/taurochenodeoxycholate	-1.68622
SLC3A1	phosphocreatine	-1.40922
SLC3A1	3-methyladipate/pimelate	-0.106733
SLC3A1	6-phosphogluconate	-4.11719
SLC3A1	alpha-hydroxybutyrate	-1.12721
SLC3A1	2-hydroxyglutarate	0.0296632
SLC3A1	inositol	2.83548
SLC3A1	malondialdehyde	-2.96058
SLC3A1	glycine	-0.730511
SLC3A1	alanine	2.58672
SLC3A1	serine	0.111309
SLC3A1	threonine	1.85823
SLC3A1	methionine	-0.0517626
SLC3A1	aspartate	-0.972504
SLC3A1	glutamate	-2.14124
SLC3A1	asparagine	-3.06907
SLC3A1	glutamine	-3.19656
SLC3A1	histidine	0.902665
SLC3A1	arginine	0.0125193
SLC3A1	lysine	2.37264
SLC3A1	valine	1.56008
SLC3A1	leucine	0.482242
SLC3A1	isoleucine	0.0327665
SLC3A1	phenylalanine	1.03272
SLC3A1	tyrosine	1.2427
SLC3A1	tryptophan	0.841134
SLC3A1	proline	-0.871507
SLC3A1	cis/trans-hydroxyproline	-1.83418
SLC3A1	ornithine	0.162253
SLC3A1	citrulline	0.905888
SLC3A1	taurine	1.73259
SLC3A1	5-HIAA	0.192223
SLC3A1	serotonin	-0.918105
SLC3A1	GABA	3.14276
SLC3A1	acetylglycine	-2.67754
SLC3A1	dimethylglycine	1.98648
SLC3A1	homocysteine	1.71441
SLC3A1	SDMA/ADMA	0.801297
SLC3A1	NMMA	1.05124
SLC3A1	allantoin	0.421434
SLC3A1	anthranilic acid	-4.2766
SLC3A1	kynurenic acid	2.29375
SLC3A1	5-adenosylhomocysteine	0.813792
SLC3A1	carnosine	1.85014
SLC3A1	N-carbamoyl-beta-alanine	-5.47359
SLC3A1	thiamine	1.89825
SLC3A1	niacinamide	-2.32709
SLC3A1	betaine	4.43517
SLC3A1	choline	-0.964388
SLC3A1	alpha-glycerophosphocholine	3.60232
SLC3A1	acetylcholine	1.65668
SLC3A1	creatine	1.70019
SLC3A1	creatinine	0.740081
SLC3A1	thyroxine	-0.546395
SLC3A1	trimethylamine-N-oxide	-0.834718
SLC3A1	hexoses (HILIC pos)	0.843231
SLC3A1	adenosine	-0.899703
SLC3A1	thymidine	0.365997
SLC3A1	xanthosine	3.2401
SLC3A1	2-deoxyadenosine	-2.11315
SLC3A1	2-deoxycytidine	-2.17707
SLC3A1	cAMP	-0.446734
SLC3A1	cotinine	-1.3213
SLC3A1	pipecolic acid	-2.76769
SLC3A1	pyroglutamic acid	-0.915065
SLC3A1	1-methylnicotinamide	0.714714
SLC3A1	butyrobetaine	5.38591
SLC3A1	putrescine	0.910706
SLC3A1	methionine sulfoxide	0.356692
SLC3A1	carnitine	5.56542
SLC3A1	acetylcarnitine	4.71365
SLC3A1	propionylcarnitine	0.563168
SLC3A1	malonylcarnitine	2.91283
SLC3A1	butyrylcarnitine/isobutyrylcarnitine	1.11798
SLC3A1	valerylcarnitine/isovalerylcarnitine/2-methylbutyroylcarnitine	-1.13815
SLC3A1	hexanoylcarnitine	4.07604
SLC3A1	heptanoylcarnitine	-0.207021
SLC3A1	lauroylcarnitine	-0.28304
SLC3A1	myristoylcarnitine	-0.795324
SLC3A1	palmitoylcarnitine	-0.322924
SLC3A1	stearoylcarnitine	-0.558866
SLC3A1	oleylcarnitine	-0.657852
SLC3A1	arachidonyl_carnitine	-1.0011
SLC3A1	sarcosine	-0.385739
SLC3A1	beta-alanine	3.52306
SLC3A1	anserine	1.5261
SLC3A1	C14:0 LPC	-0.553392
SLC3A1	C16:1 LPC	-2.35704
SLC3A1	C16:0 LPC	-1.12685
SLC3A1	C18:2 LPC	-2.39469
SLC3A1	C18:1 LPC	-0.390784
SLC3A1	C18:0 LPC	-3.68144
SLC3A1	C20:4 LPC	-0.794159
SLC3A1	C20:3 LPC	-3.46723
SLC3A1	C22:6 LPC	0.643484
SLC3A1	C16:0 LPE	0.377067
SLC3A1	C18:1 LPE	-0.15604
SLC3A1	C18:0 LPE	-0.757547
SLC3A1	C20:4 LPE	0.25119
SLC3A1	C22:6 LPE	-1.57651
SLC3A1	C32:2 PC	-0.713105
SLC3A1	C32:1 PC	-0.222805
SLC3A1	C32:0 PC	-1.65208
SLC3A1	C34:4 PC	-2.67331
SLC3A1	C34:3 PC	-3.8983
SLC3A1	C34:2 PC	-0.654477
SLC3A1	C34:1 PC	-0.799858
SLC3A1	C36:4 PC-A	-0.268075
SLC3A1	C36:4 PC-B	0.101144
SLC3A1	C36:3 PC	-0.810212
SLC3A1	C36:2 PC	-1.16719
SLC3A1	C36:1 PC	-0.683137
SLC3A1	C38:6 PC	-0.0854432
SLC3A1	C38:5 PC	-1.86732
SLC3A1	C38:4 PC	-2.57612
SLC3A1	C38:2 PC	-0.288879
SLC3A1	C40:6 PC	-1.70228
SLC3A1	C14:0 SM	0.422848
SLC3A1	C16:1 SM	1.87796
SLC3A1	C16:0 SM	1.40862
SLC3A1	C18:2 SM	-2.37886
SLC3A1	C18:1 SM	-1.93026
SLC3A1	C18:0 SM	-1.40362
SLC3A1	C22:1 SM	-0.888893
SLC3A1	C22:0 SM	-1.26337
SLC3A1	C24:1 SM	-1.52209
SLC3A1	C24:0 SM	0.028346
SLC3A1	C34:2 DAG	0.820064
SLC3A1	C34:1 DAG	-0.284949
SLC3A1	C36:2 DAG	-0.497246
SLC3A1	C36:1 DAG	1.7863
SLC3A1	C14:0 CE	-2.83457
SLC3A1	C16:1 CE	-0.510316
SLC3A1	C16:0 CE	0.91895
SLC3A1	C18:3 CE	-1.47327
SLC3A1	C18:2 CE	0.0434719
SLC3A1	C18:1 CE	0.399771
SLC3A1	C18:0 CE	-0.782119
SLC3A1	C20:5 CE	-0.930384
SLC3A1	C20:4 CE	0.316902
SLC3A1	C20:3 CE	-1.5543
SLC3A1	C22:6 CE	-0.882497
SLC3A1	C46:2 TAG	-0.255312
SLC3A1	C46:1 TAG	0.555051
SLC3A1	C46:0 TAG	-0.692571
SLC3A1	C48:3 TAG	0.139206
SLC3A1	C48:2 TAG	1.27367
SLC3A1	C48:1 TAG	1.40542
SLC3A1	C48:0 TAG	0.678027
SLC3A1	C50:3 TAG	0.895059
SLC3A1	C50:2 TAG	2.03379
SLC3A1	C50:1 TAG	2.04167
SLC3A1	C50:0 TAG	0.914708
SLC3A1	C52:5 TAG	-0.166688
SLC3A1	C52:4 TAG	-0.783957
SLC3A1	C52:3 TAG	1.59522
SLC3A1	C52:2 TAG	2.67334
SLC3A1	C52:1 TAG	2.28863
SLC3A1	C54:7 TAG	1.13262
SLC3A1	C54:6 TAG	0.427186
SLC3A1	C54:5 TAG	-0.558824
SLC3A1	C54:4 TAG	0.0150752
SLC3A1	C54:3 TAG	2.71851
SLC3A1	C54:2 TAG	3.98381
SLC3A1	C54:1 TAG	2.35561
SLC3A1	C56:8 TAG	-0.51546
SLC3A1	C56:7 TAG	0.220763
SLC3A1	C56:6 TAG	0.179954
SLC3A1	C56:5 TAG	-0.691233
SLC3A1	C56:4 TAG	0.235303
SLC3A1	C56:3 TAG	3.88064
SLC3A1	C56:2 TAG	4.06658
SLC3A1	C58:8 TAG	1.29902
SLC3A1	C58:7 TAG	0.909954
SLC3A1	C58:6 TAG	0.313221
SLC1A4	2-aminoadipate	0.456276
SLC1A4	3-phosphoglycerate	-5.94298
SLC1A4	alpha-glycerophosphate	3.80249
SLC1A4	4-pyridoxate	4.10819
SLC1A4	aconitate	-6.06532
SLC1A4	adenine	3.257
SLC1A4	adipate	3.74106
SLC1A4	alpha-ketoglutarate	-2.88801
SLC1A4	AMP	7.45376
SLC1A4	citrate	-4.85804
SLC1A4	isocitrate	-5.06971
SLC1A4	CMP	7.36192
SLC1A4	cystathionine	4.09405
SLC1A4	cytidine	7.64424
SLC1A4	dCMP	6.93156
SLC1A4	DHAP/glyceraldehyde 3P	-4.50025
SLC1A4	erythrose-4-phosphate	-1.13829
SLC1A4	F1P/F6P/G1P/G6P	-3.78401
SLC1A4	hexoses (HILIC neg)	-5.50271
SLC1A4	fumarate/maleate/alpha-ketoisovalerate	-1.29936
SLC1A4	glucuronate	-4.68107
SLC1A4	glutathione oxidized	-4.7952
SLC1A4	glutathione reduced	-2.85518
SLC1A4	GMP	5.4888
SLC1A4	guanosine	5.66238
SLC1A4	hippurate	-5.00898
SLC1A4	hypoxanthine	4.07839
SLC1A4	inosine	4.56317
SLC1A4	kynurenine	-0.407041
SLC1A4	lactate	-5.22858
SLC1A4	lactose	-6.97484
SLC1A4	malate	-3.06782
SLC1A4	NAD	-2.10095
SLC1A4	NADP	-3.43203
SLC1A4	oxalate	8.09083
SLC1A4	pantothenate	2.78432
SLC1A4	PEP	-2.56822
SLC1A4	ribose-5-P/ribulose5-P	-4.06278
SLC1A4	sorbitol	-6.17924
SLC1A4	succinate/methylmalonate	-3.79434
SLC1A4	sucrose	-3.93967
SLC1A4	thymine	0.210695
SLC1A4	UMP	7.49568
SLC1A4	UDP-galactose/UDP-glucose	-1.93375
SLC1A4	uracil	-4.63026
SLC1A4	urate	-5.0077
SLC1A4	uridine	0.287247
SLC1A4	xanthine	-8.15086
SLC1A4	taurocholate	-0.36275
SLC1A4	glycodeoxycholate/glycochenodeoxycholate	-4.04401
SLC1A4	taurodeoxycholate/taurochenodeoxycholate	-1.83779
SLC1A4	phosphocreatine	-5.8009
SLC1A4	3-methyladipate/pimelate	6.33093
SLC1A4	6-phosphogluconate	0.243726
SLC1A4	alpha-hydroxybutyrate	6.99963
SLC1A4	2-hydroxyglutarate	2.91815
SLC1A4	inositol	-3.36995
SLC1A4	malondialdehyde	0.159988
SLC1A4	glycine	1.05129
SLC1A4	alanine	-3.74246
SLC1A4	serine	1.7545
SLC1A4	threonine	-2.01476
SLC1A4	methionine	-6.33425
SLC1A4	aspartate	-1.32544
SLC1A4	glutamate	1.82716
SLC1A4	asparagine	-0.566636
SLC1A4	glutamine	-2.29653
SLC1A4	histidine	-5.36342
SLC1A4	arginine	-4.54839
SLC1A4	lysine	-5.54147
SLC1A4	valine	-4.09099
SLC1A4	leucine	-6.35155
SLC1A4	isoleucine	-5.44303
SLC1A4	phenylalanine	-5.84121
SLC1A4	tyrosine	-5.72209
SLC1A4	tryptophan	-4.13016
SLC1A4	proline	-2.61419
SLC1A4	cis/trans-hydroxyproline	0.551342
SLC1A4	ornithine	-2.23973
SLC1A4	citrulline	-4.2441
SLC1A4	taurine	1.5427
SLC1A4	5-HIAA	3.97986
SLC1A4	serotonin	0.591814
SLC1A4	GABA	-3.41083
SLC1A4	acetylglycine	7.57527
SLC1A4	dimethylglycine	-6.43175
SLC1A4	homocysteine	-0.818036
SLC1A4	SDMA/ADMA	-6.50046
SLC1A4	NMMA	-7.12782
SLC1A4	allantoin	-6.92866
SLC1A4	anthranilic acid	-1.84104
SLC1A4	kynurenic acid	-8.67503
SLC1A4	5-adenosylhomocysteine	4.5393
SLC1A4	carnosine	-7.79934
SLC1A4	N-carbamoyl-beta-alanine	-5.02379
SLC1A4	thiamine	-6.1988
SLC1A4	niacinamide	-2.15101
SLC1A4	betaine	-3.01308
SLC1A4	choline	1.99749
SLC1A4	alpha-glycerophosphocholine	-1.85596
SLC1A4	acetylcholine	1.04596
SLC1A4	creatine	-4.4206
SLC1A4	creatinine	-8.21613
SLC1A4	thyroxine	-4.90633
SLC1A4	trimethylamine-N-oxide	6.60621
SLC1A4	hexoses (HILIC pos)	-3.87326
SLC1A4	adenosine	-0.545896
SLC1A4	thymidine	-1.65904
SLC1A4	xanthosine	-5.83215
SLC1A4	2-deoxyadenosine	-1.61518
SLC1A4	2-deoxycytidine	3.97823
SLC1A4	cAMP	3.7008
SLC1A4	cotinine	6.05147
SLC1A4	pipecolic acid	2.10149
SLC1A4	pyroglutamic acid	-6.12937
SLC1A4	1-methylnicotinamide	-6.96719
SLC1A4	butyrobetaine	-3.56913
SLC1A4	putrescine	-2.11893
SLC1A4	methionine sulfoxide	-5.24294
SLC1A4	carnitine	-4.87863
SLC1A4	acetylcarnitine	-4.28292
SLC1A4	propionylcarnitine	-1.1006
SLC1A4	malonylcarnitine	-4.7636
SLC1A4	butyrylcarnitine/isobutyrylcarnitine	-0.985662
SLC1A4	valerylcarnitine/isovalerylcarnitine/2-methylbutyroylcarnitine	-0.865743
SLC1A4	hexanoylcarnitine	-1.96143
SLC1A4	heptanoylcarnitine	4.56006
SLC1A4	lauroylcarnitine	3.73529
SLC1A4	myristoylcarnitine	3.23959
SLC1A4	palmitoylcarnitine	2.95106
SLC1A4	stearoylcarnitine	1.79523
SLC1A4	oleylcarnitine	2.0868
SLC1A4	arachidonyl_carnitine	7.76671
SLC1A4	sarcosine	-0.620429
SLC1A4	beta-alanine	-2.88219
SLC1A4	anserine	-4.73222
SLC1A4	C14:0 LPC	6.11455
SLC1A4	C16:1 LPC	3.95628
SLC1A4	C16:0 LPC	1.20697
SLC1A4	C18:2 LPC	2.513
SLC1A4	C18:1 LPC	-2.30212
SLC1A4	C18:0 LPC	2.07029
SLC1A4	C20:4 LPC	-0.753737
SLC1A4	C20:3 LPC	3.24944
SLC1A4	C22:6 LPC	-2.27717
SLC1A4	C16:0 LPE	4.2463
SLC1A4	C18:1 LPE	5.00576
SLC1A4	C18:0 LPE	1.94127
SLC1A4	C20:4 LPE	4.74523
SLC1A4	C22:6 LPE	5.36088
SLC1A4	C32:2 PC	0.197098
SLC1A4	C32:1 PC	4.64748
SLC1A4	C32:0 PC	7.24438
SLC1A4	C34:4 PC	4.27103
SLC1A4	C34:3 PC	0.62549
SLC1A4	C34:2 PC	1.17711
SLC1A4	C34:1 PC	5.9052
SLC1A4	C36:4 PC-A	5.48523
SLC1A4	C36:4 PC-B	7.72721
SLC1A4	C36:3 PC	3.96633
SLC1A4	C36:2 PC	2.22921
SLC1A4	C36:1 PC	2.02841
SLC1A4	C38:6 PC	6.84241
SLC1A4	C38:5 PC	7.07059
SLC1A4	C38:4 PC	7.24943
SLC1A4	C38:2 PC	0.267463
SLC1A4	C40:6 PC	7.19534
SLC1A4	C14:0 SM	-3.43785
SLC1A4	C16:1 SM	-3.54775
SLC1A4	C16:0 SM	0.563586
SLC1A4	C18:2 SM	5.79756
SLC1A4	C18:1 SM	4.26963
SLC1A4	C18:0 SM	2.58726
SLC1A4	C22:1 SM	4.23465
SLC1A4	C22:0 SM	1.56664
SLC1A4	C24:1 SM	1.12114
SLC1A4	C24:0 SM	-1.75636
SLC1A4	C34:2 DAG	4.07837
SLC1A4	C34:1 DAG	3.41405
SLC1A4	C36:2 DAG	3.76565
SLC1A4	C36:1 DAG	3.69652
SLC1A4	C14:0 CE	-3.69767
SLC1A4	C16:1 CE	-8.39072
SLC1A4	C16:0 CE	-8.88216
SLC1A4	C18:3 CE	-7.54054
SLC1A4	C18:2 CE	-8.07359
SLC1A4	C18:1 CE	-9.50375
SLC1A4	C18:0 CE	-7.44992
SLC1A4	C20:5 CE	-8.6222
SLC1A4	C20:4 CE	-8.74871
SLC1A4	C20:3 CE	-8.41032
SLC1A4	C22:6 CE	-7.76681
SLC1A4	C46:2 TAG	4.58028
SLC1A4	C46:1 TAG	4.01264
SLC1A4	C46:0 TAG	3.63059
SLC1A4	C48:3 TAG	1.55554
SLC1A4	C48:2 TAG	2.54928
SLC1A4	C48:1 TAG	2.7017
SLC1A4	C48:0 TAG	1.41533
SLC1A4	C50:3 TAG	2.62695
SLC1A4	C50:2 TAG	1.98818
SLC1A4	C50:1 TAG	1.84504
SLC1A4	C50:0 TAG	0.944462
SLC1A4	C52:5 TAG	3.26619
SLC1A4	C52:4 TAG	3.52857
SLC1A4	C52:3 TAG	1.10661
SLC1A4	C52:2 TAG	2.15097
SLC1A4	C52:1 TAG	1.09111
SLC1A4	C54:7 TAG	2.57925
SLC1A4	C54:6 TAG	4.38185
SLC1A4	C54:5 TAG	3.97364
SLC1A4	C54:4 TAG	3.37844
SLC1A4	C54:3 TAG	1.34954
SLC1A4	C54:2 TAG	1.44075
SLC1A4	C54:1 TAG	0.723487
SLC1A4	C56:8 TAG	5.06348
SLC1A4	C56:7 TAG	4.72169
SLC1A4	C56:6 TAG	4.8901
SLC1A4	C56:5 TAG	4.71163
SLC1A4	C56:4 TAG	4.30967
SLC1A4	C56:3 TAG	1.81613
SLC1A4	C56:2 TAG	1.41474
SLC1A4	C58:8 TAG	4.41846
SLC1A4	C58:7 TAG	3.72035
SLC1A4	C58:6 TAG	4.74576
SLC4A5	2-aminoadipate	-2.00188
SLC4A5	3-phosphoglycerate	-4.09131
SLC4A5	alpha-glycerophosphate	4.18692
SLC4A5	4-pyridoxate	2.59282
SLC4A5	aconitate	-5.20999
SLC4A5	adenine	2.49939
SLC4A5	adipate	4.05021
SLC4A5	alpha-ketoglutarate	-3.21484
SLC4A5	AMP	6.1231
SLC4A5	citrate	-4.3471
SLC4A5	isocitrate	-3.01521
SLC4A5	CMP	6.77507
SLC4A5	cystathionine	3.72408
SLC4A5	cytidine	5.65523
SLC4A5	dCMP	6.2295
SLC4A5	DHAP/glyceraldehyde 3P	-6.25164
SLC4A5	erythrose-4-phosphate	-2.42815
SLC4A5	F1P/F6P/G1P/G6P	-4.69778
SLC4A5	hexoses (HILIC neg)	-4.41984
SLC4A5	fumarate/maleate/alpha-ketoisovalerate	0.139152
SLC4A5	glucuronate	-5.43328
SLC4A5	glutathione oxidized	-4.30011
SLC4A5	glutathione reduced	-3.27018
SLC4A5	GMP	5.16493
SLC4A5	guanosine	0.433418
SLC4A5	hippurate	-3.37731
SLC4A5	hypoxanthine	4.71903
SLC4A5	inosine	2.11507
SLC4A5	kynurenine	-0.108344
SLC4A5	lactate	-5.06501
SLC4A5	lactose	-3.78734
SLC4A5	malate	-1.66956
SLC4A5	NAD	-3.24474
SLC4A5	NADP	-3.03823
SLC4A5	oxalate	7.8325
SLC4A5	pantothenate	1.12759
SLC4A5	PEP	-1.18013
SLC4A5	ribose-5-P/ribulose5-P	-5.22891
SLC4A5	sorbitol	-5.36173
SLC4A5	succinate/methylmalonate	-2.95614
SLC4A5	sucrose	-0.762854
SLC4A5	thymine	1.22528
SLC4A5	UMP	6.61356
SLC4A5	UDP-galactose/UDP-glucose	-3.24904
SLC4A5	uracil	-3.54507
SLC4A5	urate	-3.90978
SLC4A5	uridine	1.82068
SLC4A5	xanthine	-5.92321
SLC4A5	taurocholate	-0.96312
SLC4A5	glycodeoxycholate/glycochenodeoxycholate	-3.14824
SLC4A5	taurodeoxycholate/taurochenodeoxycholate	-1.02364
SLC4A5	phosphocreatine	-5.77121
SLC4A5	3-methyladipate/pimelate	4.92126
SLC4A5	6-phosphogluconate	-2.78582
SLC4A5	alpha-hydroxybutyrate	6.49178
SLC4A5	2-hydroxyglutarate	1.71558
SLC4A5	inositol	2.30682
SLC4A5	malondialdehyde	-0.335376
SLC4A5	glycine	1.80985
SLC4A5	alanine	-2.76471
SLC4A5	serine	0.640693
SLC4A5	threonine	-2.74512
SLC4A5	methionine	-5.5348
SLC4A5	aspartate	-0.423097
SLC4A5	glutamate	0.964764
SLC4A5	asparagine	1.08425
SLC4A5	glutamine	-0.708096
SLC4A5	histidine	-4.48632
SLC4A5	arginine	-2.30411
SLC4A5	lysine	-4.60268
SLC4A5	valine	-3.81693
SLC4A5	leucine	-5.52852
SLC4A5	isoleucine	-5.29492
SLC4A5	phenylalanine	-5.32758
SLC4A5	tyrosine	-5.60847
SLC4A5	tryptophan	-4.31122
SLC4A5	proline	-0.217286
SLC4A5	cis/trans-hydroxyproline	1.70691
SLC4A5	ornithine	0.802023
SLC4A5	citrulline	-1.65543
SLC4A5	taurine	1.29032
SLC4A5	5-HIAA	2.48365
SLC4A5	serotonin	1.53442
SLC4A5	GABA	2.82397
SLC4A5	acetylglycine	5.22836
SLC4A5	dimethylglycine	-4.04018
SLC4A5	homocysteine	-3.2675
SLC4A5	SDMA/ADMA	-4.34851
SLC4A5	NMMA	-5.65737
SLC4A5	allantoin	-4.90802
SLC4A5	anthranilic acid	-2.94103
SLC4A5	kynurenic acid	-5.78352
SLC4A5	5-adenosylhomocysteine	2.36673
SLC4A5	carnosine	-4.25207
SLC4A5	N-carbamoyl-beta-alanine	-3.57083
SLC4A5	thiamine	-4.44089
SLC4A5	niacinamide	-3.03132
SLC4A5	betaine	-0.37319
SLC4A5	choline	4.78498
SLC4A5	alpha-glycerophosphocholine	0.480536
SLC4A5	acetylcholine	2.6817
SLC4A5	creatine	-4.10435
SLC4A5	creatinine	-5.76781
SLC4A5	thyroxine	-3.88855
SLC4A5	trimethylamine-N-oxide	5.51885
SLC4A5	hexoses (HILIC pos)	-2.42432
SLC4A5	adenosine	-3.41128
SLC4A5	thymidine	-0.95643
SLC4A5	xanthosine	-4.39544
SLC4A5	2-deoxyadenosine	-2.7715
SLC4A5	2-deoxycytidine	1.49528
SLC4A5	cAMP	1.32404
SLC4A5	cotinine	3.47189
SLC4A5	pipecolic acid	1.42518
SLC4A5	pyroglutamic acid	-3.84947
SLC4A5	1-methylnicotinamide	-6.75572
SLC4A5	butyrobetaine	-1.25082
SLC4A5	putrescine	0.667951
SLC4A5	methionine sulfoxide	-4.55732
SLC4A5	carnitine	-1.95611
SLC4A5	acetylcarnitine	-2.33418
SLC4A5	propionylcarnitine	-2.31566
SLC4A5	malonylcarnitine	-1.31657
SLC4A5	butyrylcarnitine/isobutyrylcarnitine	0.859784
SLC4A5	valerylcarnitine/isovalerylcarnitine/2-methylbutyroylcarnitine	-0.720857
SLC4A5	hexanoylcarnitine	1.16077
SLC4A5	heptanoylcarnitine	4.96083
SLC4A5	lauroylcarnitine	2.15917
SLC4A5	myristoylcarnitine	1.8385
SLC4A5	palmitoylcarnitine	1.6617
SLC4A5	stearoylcarnitine	1.30284
SLC4A5	oleylcarnitine	-0.183181
SLC4A5	arachidonyl_carnitine	5.40256
SLC4A5	sarcosine	-0.292577
SLC4A5	beta-alanine	-2.77735
SLC4A5	anserine	-2.53043
SLC4A5	C14:0 LPC	4.80191
SLC4A5	C16:1 LPC	-0.506287
SLC4A5	C16:0 LPC	-0.996351
SLC4A5	C18:2 LPC	1.97661
SLC4A5	C18:1 LPC	-6.23216
SLC4A5	C18:0 LPC	0.590118
SLC4A5	C20:4 LPC	-4.50817
SLC4A5	C20:3 LPC	2.01283
SLC4A5	C22:6 LPC	-3.06294
SLC4A5	C16:0 LPE	3.1
SLC4A5	C18:1 LPE	1.93035
SLC4A5	C18:0 LPE	0.208884
SLC4A5	C20:4 LPE	2.9241
SLC4A5	C22:6 LPE	2.52569
SLC4A5	C32:2 PC	-1.33629
SLC4A5	C32:1 PC	3.63921
SLC4A5	C32:0 PC	3.767
SLC4A5	C34:4 PC	3.67752
SLC4A5	C34:3 PC	-1.07592
SLC4A5	C34:2 PC	-1.65948
SLC4A5	C34:1 PC	4.71246
SLC4A5	C36:4 PC-A	3.91044
SLC4A5	C36:4 PC-B	6.92355
SLC4A5	C36:3 PC	1.31667
SLC4A5	C36:2 PC	-1.91843
SLC4A5	C36:1 PC	2.35225
SLC4A5	C38:6 PC	6.86808
SLC4A5	C38:5 PC	5.78196
SLC4A5	C38:4 PC	5.4486
SLC4A5	C38:2 PC	-0.226178
SLC4A5	C40:6 PC	6.55816
SLC4A5	C14:0 SM	-3.29666
SLC4A5	C16:1 SM	-2.70506
SLC4A5	C16:0 SM	1.56243
SLC4A5	C18:2 SM	3.46683
SLC4A5	C18:1 SM	4.28442
SLC4A5	C18:0 SM	2.04419
SLC4A5	C22:1 SM	1.25501
SLC4A5	C22:0 SM	-3.39444
SLC4A5	C24:1 SM	-2.56362
SLC4A5	C24:0 SM	-1.19712
SLC4A5	C34:2 DAG	2.78572
SLC4A5	C34:1 DAG	1.34489
SLC4A5	C36:2 DAG	0.290469
SLC4A5	C36:1 DAG	2.78653
SLC4A5	C14:0 CE	-0.647238
SLC4A5	C16:1 CE	-5.4119
SLC4A5	C16:0 CE	-4.70867
SLC4A5	C18:3 CE	-4.73362
SLC4A5	C18:2 CE	-5.43904
SLC4A5	C18:1 CE	-5.7487
SLC4A5	C18:0 CE	-2.40426
SLC4A5	C20:5 CE	-6.09402
SLC4A5	C20:4 CE	-6.07087
SLC4A5	C20:3 CE	-4.21457
SLC4A5	C22:6 CE	-4.64708
SLC4A5	C46:2 TAG	4.21934
SLC4A5	C46:1 TAG	5.18157
SLC4A5	C46:0 TAG	5.05704
SLC4A5	C48:3 TAG	0.800588
SLC4A5	C48:2 TAG	2.09853
SLC4A5	C48:1 TAG	3.77043
SLC4A5	C48:0 TAG	3.6683
SLC4A5	C50:3 TAG	1.6057
SLC4A5	C50:2 TAG	1.69841
SLC4A5	C50:1 TAG	3.04405
SLC4A5	C50:0 TAG	3.27705
SLC4A5	C52:5 TAG	3.99215
SLC4A5	C52:4 TAG	2.75631
SLC4A5	C52:3 TAG	0.293997
SLC4A5	C52:2 TAG	1.72873
SLC4A5	C52:1 TAG	2.77949
SLC4A5	C54:7 TAG	3.92917
SLC4A5	C54:6 TAG	4.55087
SLC4A5	C54:5 TAG	4.05119
SLC4A5	C54:4 TAG	3.36297
SLC4A5	C54:3 TAG	-0.331776
SLC4A5	C54:2 TAG	1.81887
SLC4A5	C54:1 TAG	2.35449
SLC4A5	C56:8 TAG	5.08047
SLC4A5	C56:7 TAG	4.5297
SLC4A5	C56:6 TAG	5.45244
SLC4A5	C56:5 TAG	4.81422
SLC4A5	C56:4 TAG	4.9605
SLC4A5	C56:3 TAG	2.40479
SLC4A5	C56:2 TAG	2.67435
SLC4A5	C58:8 TAG	3.91656
SLC4A5	C58:7 TAG	4.09876
SLC4A5	C58:6 TAG	4.62178
SLC9B1P2	2-aminoadipate	-1.3745
SLC9B1P2	3-phosphoglycerate	-1.47065
SLC9B1P2	alpha-glycerophosphate	-1.35958
SLC9B1P2	4-pyridoxate	-1.78556
SLC9B1P2	aconitate	-0.762769
SLC9B1P2	adenine	0.234095
SLC9B1P2	adipate	-1.07648
SLC9B1P2	alpha-ketoglutarate	-1.61222
SLC9B1P2	AMP	-1.60568
SLC9B1P2	citrate	-0.914052
SLC9B1P2	isocitrate	-1.26205
SLC9B1P2	CMP	-0.290936
SLC9B1P2	cystathionine	-1.59396
SLC9B1P2	cytidine	0.118362
SLC9B1P2	dCMP	-0.468399
SLC9B1P2	DHAP/glyceraldehyde 3P	-1.90175
SLC9B1P2	erythrose-4-phosphate	-1.02724
SLC9B1P2	F1P/F6P/G1P/G6P	-1.43399
SLC9B1P2	hexoses (HILIC neg)	1.72993
SLC9B1P2	fumarate/maleate/alpha-ketoisovalerate	-0.896551
SLC9B1P2	glucuronate	-1.54964
SLC9B1P2	glutathione oxidized	-0.216325
SLC9B1P2	glutathione reduced	-0.894128
SLC9B1P2	GMP	-0.419974
SLC9B1P2	guanosine	0.910291
SLC9B1P2	hippurate	0.581854
SLC9B1P2	hypoxanthine	1.13437
SLC9B1P2	inosine	-0.681617
SLC9B1P2	kynurenine	0.310786
SLC9B1P2	lactate	-0.428745
SLC9B1P2	lactose	-0.286185
SLC9B1P2	malate	-0.549127
SLC9B1P2	NAD	-3.15539
SLC9B1P2	NADP	0.767034
SLC9B1P2	oxalate	-1.09952
SLC9B1P2	pantothenate	-0.468453
SLC9B1P2	PEP	-1.59408
SLC9B1P2	ribose-5-P/ribulose5-P	-0.638155
SLC9B1P2	sorbitol	0.578159
SLC9B1P2	succinate/methylmalonate	0.683306
SLC9B1P2	sucrose	-1.17411
SLC9B1P2	thymine	-0.0704868
SLC9B1P2	UMP	-0.61676
SLC9B1P2	UDP-galactose/UDP-glucose	-1.66522
SLC9B1P2	uracil	2.18252
SLC9B1P2	urate	-1.11952
SLC9B1P2	uridine	2.61881
SLC9B1P2	xanthine	1.2387
SLC9B1P2	taurocholate	-0.0586985
SLC9B1P2	glycodeoxycholate/glycochenodeoxycholate	-1.66936
SLC9B1P2	taurodeoxycholate/taurochenodeoxycholate	0.308452
SLC9B1P2	phosphocreatine	-0.711906
SLC9B1P2	3-methyladipate/pimelate	0.146767
SLC9B1P2	6-phosphogluconate	-0.938869
SLC9B1P2	alpha-hydroxybutyrate	-1.08071
SLC9B1P2	2-hydroxyglutarate	-0.854562
SLC9B1P2	inositol	-0.153658
SLC9B1P2	malondialdehyde	-0.469464
SLC9B1P2	glycine	0.273917
SLC9B1P2	alanine	1.24303
SLC9B1P2	serine	0.305444
SLC9B1P2	threonine	0.159156
SLC9B1P2	methionine	1.08318
SLC9B1P2	aspartate	0.424174
SLC9B1P2	glutamate	-1.68591
SLC9B1P2	asparagine	0.811305
SLC9B1P2	glutamine	0.712426
SLC9B1P2	histidine	1.81271
SLC9B1P2	arginine	2.37774
SLC9B1P2	lysine	1.50986
SLC9B1P2	valine	0.407918
SLC9B1P2	leucine	1.32689
SLC9B1P2	isoleucine	0.604158
SLC9B1P2	phenylalanine	0.762925
SLC9B1P2	tyrosine	0.591347
SLC9B1P2	tryptophan	0.230126
SLC9B1P2	proline	0.761301
SLC9B1P2	cis/trans-hydroxyproline	-0.386024
SLC9B1P2	ornithine	1.48617
SLC9B1P2	citrulline	0.270921
SLC9B1P2	taurine	-0.306165
SLC9B1P2	5-HIAA	-0.47343
SLC9B1P2	serotonin	-0.0137366
SLC9B1P2	GABA	-0.740294
SLC9B1P2	acetylglycine	-1.41786
SLC9B1P2	dimethylglycine	0.742447
SLC9B1P2	homocysteine	0.784708
SLC9B1P2	SDMA/ADMA	1.63861
SLC9B1P2	NMMA	1.30411
SLC9B1P2	allantoin	0.727643
SLC9B1P2	anthranilic acid	1.14249
SLC9B1P2	kynurenic acid	2.05991
SLC9B1P2	5-adenosylhomocysteine	-0.544256
SLC9B1P2	carnosine	0.943672
SLC9B1P2	N-carbamoyl-beta-alanine	-0.943355
SLC9B1P2	thiamine	1.5236
SLC9B1P2	niacinamide	1.58741
SLC9B1P2	betaine	1.80536
SLC9B1P2	choline	-0.639254
SLC9B1P2	alpha-glycerophosphocholine	-0.076772
SLC9B1P2	acetylcholine	-0.0487934
SLC9B1P2	creatine	0.400911
SLC9B1P2	creatinine	1.15454
SLC9B1P2	thyroxine	0.951176
SLC9B1P2	trimethylamine-N-oxide	-1.44
SLC9B1P2	hexoses (HILIC pos)	0.973524
SLC9B1P2	adenosine	-2.09169
SLC9B1P2	thymidine	0.936287
SLC9B1P2	xanthosine	0.924531
SLC9B1P2	2-deoxyadenosine	-0.111239
SLC9B1P2	2-deoxycytidine	-0.0249936
SLC9B1P2	cAMP	-0.14518
SLC9B1P2	cotinine	-0.953459
SLC9B1P2	pipecolic acid	-0.536449
SLC9B1P2	pyroglutamic acid	2.33159
SLC9B1P2	1-methylnicotinamide	-1.03843
SLC9B1P2	butyrobetaine	0.332392
SLC9B1P2	putrescine	-1.75977
SLC9B1P2	methionine sulfoxide	1.16072
SLC9B1P2	carnitine	0.421246
SLC9B1P2	acetylcarnitine	-0.550006
SLC9B1P2	propionylcarnitine	0.782076
SLC9B1P2	malonylcarnitine	0.583594
SLC9B1P2	butyrylcarnitine/isobutyrylcarnitine	0.320407
SLC9B1P2	valerylcarnitine/isovalerylcarnitine/2-methylbutyroylcarnitine	-1.26945
SLC9B1P2	hexanoylcarnitine	-0.14757
SLC9B1P2	heptanoylcarnitine	-1.79847
SLC9B1P2	lauroylcarnitine	-0.426538
SLC9B1P2	myristoylcarnitine	-0.164966
SLC9B1P2	palmitoylcarnitine	-0.903983
SLC9B1P2	stearoylcarnitine	-1.97399
SLC9B1P2	oleylcarnitine	-0.69472
SLC9B1P2	arachidonyl_carnitine	-0.85643
SLC9B1P2	sarcosine	1.0718
SLC9B1P2	beta-alanine	-0.927616
SLC9B1P2	anserine	0.694087
SLC9B1P2	C14:0 LPC	-0.0652837
SLC9B1P2	C16:1 LPC	2.20598
SLC9B1P2	C16:0 LPC	1.66704
SLC9B1P2	C18:2 LPC	0.496259
SLC9B1P2	C18:1 LPC	2.15015
SLC9B1P2	C18:0 LPC	1.20718
SLC9B1P2	C20:4 LPC	1.62345
SLC9B1P2	C20:3 LPC	1.34867
SLC9B1P2	C22:6 LPC	1.75746
SLC9B1P2	C16:0 LPE	1.51799
SLC9B1P2	C18:1 LPE	1.52236
SLC9B1P2	C18:0 LPE	2.43534
SLC9B1P2	C20:4 LPE	-0.490637
SLC9B1P2	C22:6 LPE	1.41534
SLC9B1P2	C32:2 PC	1.97954
SLC9B1P2	C32:1 PC	1.95671
SLC9B1P2	C32:0 PC	-0.125771
SLC9B1P2	C34:4 PC	0.805321
SLC9B1P2	C34:3 PC	0.0585656
SLC9B1P2	C34:2 PC	1.68025
SLC9B1P2	C34:1 PC	0.642796
SLC9B1P2	C36:4 PC-A	-0.0679327
SLC9B1P2	C36:4 PC-B	-0.390875
SLC9B1P2	C36:3 PC	0.947784
SLC9B1P2	C36:2 PC	1.48345
SLC9B1P2	C36:1 PC	0.781256
SLC9B1P2	C38:6 PC	-0.575927
SLC9B1P2	C38:5 PC	-0.748329
SLC9B1P2	C38:4 PC	0.399389
SLC9B1P2	C38:2 PC	0.963251
SLC9B1P2	C40:6 PC	-0.380306
SLC9B1P2	C14:0 SM	-1.63249
SLC9B1P2	C16:1 SM	-2.14738
SLC9B1P2	C16:0 SM	-1.14531
SLC9B1P2	C18:2 SM	1.42373
SLC9B1P2	C18:1 SM	-2.00718
SLC9B1P2	C18:0 SM	-1.58228
SLC9B1P2	C22:1 SM	1.51868
SLC9B1P2	C22:0 SM	1.34493
SLC9B1P2	C24:1 SM	-1.27507
SLC9B1P2	C24:0 SM	-1.05659
SLC9B1P2	C34:2 DAG	0.127053
SLC9B1P2	C34:1 DAG	-0.55193
SLC9B1P2	C36:2 DAG	-0.499937
SLC9B1P2	C36:1 DAG	0.281243
SLC9B1P2	C14:0 CE	-1.22364
SLC9B1P2	C16:1 CE	-0.26693
SLC9B1P2	C16:0 CE	-0.25919
SLC9B1P2	C18:3 CE	-0.0665365
SLC9B1P2	C18:2 CE	-0.128027
SLC9B1P2	C18:1 CE	-0.373204
SLC9B1P2	C18:0 CE	-1.20293
SLC9B1P2	C20:5 CE	-0.794747
SLC9B1P2	C20:4 CE	-0.355095
SLC9B1P2	C20:3 CE	-0.336251
SLC9B1P2	C22:6 CE	-0.67134
SLC9B1P2	C46:2 TAG	0.140376
SLC9B1P2	C46:1 TAG	0.298649
SLC9B1P2	C46:0 TAG	0.507971
SLC9B1P2	C48:3 TAG	-0.107535
SLC9B1P2	C48:2 TAG	0.0571218
SLC9B1P2	C48:1 TAG	-0.278541
SLC9B1P2	C48:0 TAG	0.162104
SLC9B1P2	C50:3 TAG	0.423467
SLC9B1P2	C50:2 TAG	-0.372811
SLC9B1P2	C50:1 TAG	-0.745489
SLC9B1P2	C50:0 TAG	-0.181423
SLC9B1P2	C52:5 TAG	-1.19772
SLC9B1P2	C52:4 TAG	-0.601982
SLC9B1P2	C52:3 TAG	-0.62713
SLC9B1P2	C52:2 TAG	-0.865624
SLC9B1P2	C52:1 TAG	-0.46232
SLC9B1P2	C54:7 TAG	-1.24962
SLC9B1P2	C54:6 TAG	-0.772225
SLC9B1P2	C54:5 TAG	-1.19428
SLC9B1P2	C54:4 TAG	-0.762313
SLC9B1P2	C54:3 TAG	-0.563263
SLC9B1P2	C54:2 TAG	-0.381791
SLC9B1P2	C54:1 TAG	0.448536
SLC9B1P2	C56:8 TAG	0.0768098
SLC9B1P2	C56:7 TAG	-0.928976
SLC9B1P2	C56:6 TAG	-1.30507
SLC9B1P2	C56:5 TAG	-0.792708
SLC9B1P2	C56:4 TAG	-0.158216
SLC9B1P2	C56:3 TAG	-0.134256
SLC9B1P2	C56:2 TAG	0.272991
SLC9B1P2	C58:8 TAG	-1.17926
SLC9B1P2	C58:7 TAG	-1.34653
SLC9B1P2	C58:6 TAG	-0.85397
SLC9A4	2-aminoadipate	-0.670051
SLC9A4	3-phosphoglycerate	0.274898
SLC9A4	alpha-glycerophosphate	-3.06281
SLC9A4	4-pyridoxate	-2.35409
SLC9A4	aconitate	3.19454
SLC9A4	adenine	-2.35084
SLC9A4	adipate	-2.85488
SLC9A4	alpha-ketoglutarate	-0.141061
SLC9A4	AMP	-1.92117
SLC9A4	citrate	3.46589
SLC9A4	isocitrate	1.09568
SLC9A4	CMP	-1.88136
SLC9A4	cystathionine	-1.83284
SLC9A4	cytidine	-3.95228
SLC9A4	dCMP	-2.92193
SLC9A4	DHAP/glyceraldehyde 3P	-1.36107
SLC9A4	erythrose-4-phosphate	1.22182
SLC9A4	F1P/F6P/G1P/G6P	3.27216
SLC9A4	hexoses (HILIC neg)	3.41415
SLC9A4	fumarate/maleate/alpha-ketoisovalerate	0.824702
SLC9A4	glucuronate	2.30107
SLC9A4	glutathione oxidized	2.47777
SLC9A4	glutathione reduced	2.71086
SLC9A4	GMP	-1.25848
SLC9A4	guanosine	-3.44993
SLC9A4	hippurate	2.20063
SLC9A4	hypoxanthine	-1.07996
SLC9A4	inosine	-4.39976
SLC9A4	kynurenine	1.31431
SLC9A4	lactate	1.86941
SLC9A4	lactose	1.52446
SLC9A4	malate	2.23063
SLC9A4	NAD	1.9942
SLC9A4	NADP	3.1466
SLC9A4	oxalate	-4.75599
SLC9A4	pantothenate	-0.216181
SLC9A4	PEP	-2.7638
SLC9A4	ribose-5-P/ribulose5-P	-0.509309
SLC9A4	sorbitol	2.13164
SLC9A4	succinate/methylmalonate	2.11388
SLC9A4	sucrose	-0.253904
SLC9A4	thymine	-0.795788
SLC9A4	UMP	-2.10229
SLC9A4	UDP-galactose/UDP-glucose	1.33545
SLC9A4	uracil	3.97491
SLC9A4	urate	2.38583
SLC9A4	uridine	1.06008
SLC9A4	xanthine	4.16824
SLC9A4	taurocholate	-1.61559
SLC9A4	glycodeoxycholate/glycochenodeoxycholate	0.628662
SLC9A4	taurodeoxycholate/taurochenodeoxycholate	0.713138
SLC9A4	phosphocreatine	4.20061
SLC9A4	3-methyladipate/pimelate	-3.71334
SLC9A4	6-phosphogluconate	-1.53481
SLC9A4	alpha-hydroxybutyrate	-4.91249
SLC9A4	2-hydroxyglutarate	-1.89555
SLC9A4	inositol	1.56631
SLC9A4	malondialdehyde	-3.66647
SLC9A4	glycine	0.269564
SLC9A4	alanine	3.74346
SLC9A4	serine	0.44945
SLC9A4	threonine	2.10863
SLC9A4	methionine	4.04197
SLC9A4	aspartate	1.72637
SLC9A4	glutamate	-3.02724
SLC9A4	asparagine	0.147337
SLC9A4	glutamine	2.23041
SLC9A4	histidine	3.2948
SLC9A4	arginine	2.33188
SLC9A4	lysine	2.54208
SLC9A4	valine	2.58967
SLC9A4	leucine	4.11008
SLC9A4	isoleucine	3.5785
SLC9A4	phenylalanine	3.40536
SLC9A4	tyrosine	3.72881
SLC9A4	tryptophan	3.24073
SLC9A4	proline	1.47553
SLC9A4	cis/trans-hydroxyproline	0.447805
SLC9A4	ornithine	1.55862
SLC9A4	citrulline	1.96575
SLC9A4	taurine	-1.81126
SLC9A4	5-HIAA	-1.30019
SLC9A4	serotonin	-1.49619
SLC9A4	GABA	2.14134
SLC9A4	acetylglycine	-3.52771
SLC9A4	dimethylglycine	2.93388
SLC9A4	homocysteine	0.373331
SLC9A4	SDMA/ADMA	3.60954
SLC9A4	NMMA	3.5666
SLC9A4	allantoin	3.31027
SLC9A4	anthranilic acid	-1.57584
SLC9A4	kynurenic acid	4.46561
SLC9A4	5-adenosylhomocysteine	-1.17951
SLC9A4	carnosine	4.56616
SLC9A4	N-carbamoyl-beta-alanine	-1.3529
SLC9A4	thiamine	4.00635
SLC9A4	niacinamide	2.25191
SLC9A4	betaine	4.99851
SLC9A4	choline	0.25238
SLC9A4	alpha-glycerophosphocholine	1.5053
SLC9A4	acetylcholine	-0.892437
SLC9A4	creatine	2.68629
SLC9A4	creatinine	4.39889
SLC9A4	thyroxine	2.14647
SLC9A4	trimethylamine-N-oxide	-3.48836
SLC9A4	hexoses (HILIC pos)	2.27569
SLC9A4	adenosine	-0.266189
SLC9A4	thymidine	0.0824184
SLC9A4	xanthosine	4.14936
SLC9A4	2-deoxyadenosine	1.45239
SLC9A4	2-deoxycytidine	-0.529698
SLC9A4	cAMP	-2.05281
SLC9A4	cotinine	-2.914
SLC9A4	pipecolic acid	-0.304021
SLC9A4	pyroglutamic acid	3.04795
SLC9A4	1-methylnicotinamide	-0.00617196
SLC9A4	butyrobetaine	4.41986
SLC9A4	putrescine	0.249074
SLC9A4	methionine sulfoxide	2.89229
SLC9A4	carnitine	3.99422
SLC9A4	acetylcarnitine	4.52325
SLC9A4	propionylcarnitine	3.09703
SLC9A4	malonylcarnitine	5.47375
SLC9A4	butyrylcarnitine/isobutyrylcarnitine	1.33059
SLC9A4	valerylcarnitine/isovalerylcarnitine/2-methylbutyroylcarnitine	0.912981
SLC9A4	hexanoylcarnitine	3.51882
SLC9A4	heptanoylcarnitine	-0.776711
SLC9A4	lauroylcarnitine	1.46247
SLC9A4	myristoylcarnitine	2.44528
SLC9A4	palmitoylcarnitine	1.80203
SLC9A4	stearoylcarnitine	1.50506
SLC9A4	oleylcarnitine	2.24187
SLC9A4	arachidonyl_carnitine	-3.48739
SLC9A4	sarcosine	2.21714
SLC9A4	beta-alanine	-0.316049
SLC9A4	anserine	2.96331
SLC9A4	C14:0 LPC	-2.22347
SLC9A4	C16:1 LPC	0.792314
SLC9A4	C16:0 LPC	1.13036
SLC9A4	C18:2 LPC	-3.11715
SLC9A4	C18:1 LPC	2.15348
SLC9A4	C18:0 LPC	-0.838213
SLC9A4	C20:4 LPC	0.778615
SLC9A4	C20:3 LPC	-1.7532
SLC9A4	C22:6 LPC	1.04999
SLC9A4	C16:0 LPE	-0.790472
SLC9A4	C18:1 LPE	-2.22041
SLC9A4	C18:0 LPE	0.539573
SLC9A4	C20:4 LPE	-1.17218
SLC9A4	C22:6 LPE	-1.50266
SLC9A4	C32:2 PC	2.02438
SLC9A4	C32:1 PC	0.0515466
SLC9A4	C32:0 PC	-3.64337
SLC9A4	C34:4 PC	-0.742015
SLC9A4	C34:3 PC	0.644166
SLC9A4	C34:2 PC	1.52981
SLC9A4	C34:1 PC	-1.62936
SLC9A4	C36:4 PC-A	-2.72821
SLC9A4	C36:4 PC-B	-1.96593
SLC9A4	C36:3 PC	-1.87284
SLC9A4	C36:2 PC	0.315729
SLC9A4	C36:1 PC	-1.19628
SLC9A4	C38:6 PC	-2.77981
SLC9A4	C38:5 PC	-3.38749
SLC9A4	C38:4 PC	-3.83812
SLC9A4	C38:2 PC	0.230751
SLC9A4	C40:6 PC	-3.29963
SLC9A4	C14:0 SM	1.98285
SLC9A4	C16:1 SM	1.52405
SLC9A4	C16:0 SM	0.805829
SLC9A4	C18:2 SM	-2.59956
SLC9A4	C18:1 SM	-1.62725
SLC9A4	C18:0 SM	-1.68895
SLC9A4	C22:1 SM	-2.29058
SLC9A4	C22:0 SM	-0.31064
SLC9A4	C24:1 SM	-1.49427
SLC9A4	C24:0 SM	-0.707443
SLC9A4	C34:2 DAG	-3.13313
SLC9A4	C34:1 DAG	-3.65534
SLC9A4	C36:2 DAG	-2.97263
SLC9A4	C36:1 DAG	-3.26956
SLC9A4	C14:0 CE	-0.853708
SLC9A4	C16:1 CE	3.93733
SLC9A4	C16:0 CE	4.5432
SLC9A4	C18:3 CE	3.67376
SLC9A4	C18:2 CE	4.43839
SLC9A4	C18:1 CE	3.21199
SLC9A4	C18:0 CE	0.971674
SLC9A4	C20:5 CE	2.60915
SLC9A4	C20:4 CE	4.37064
SLC9A4	C20:3 CE	0.908523
SLC9A4	C22:6 CE	0.762403
SLC9A4	C46:2 TAG	-0.235161
SLC9A4	C46:1 TAG	-0.708918
SLC9A4	C46:0 TAG	-1.91509
SLC9A4	C48:3 TAG	0.262244
SLC9A4	C48:2 TAG	0.0972123
SLC9A4	C48:1 TAG	-0.973799
SLC9A4	C48:0 TAG	-1.14907
SLC9A4	C50:3 TAG	-0.694988
SLC9A4	C50:2 TAG	-0.772089
SLC9A4	C50:1 TAG	-1.53746
SLC9A4	C50:0 TAG	-1.81635
SLC9A4	C52:5 TAG	-2.40211
SLC9A4	C52:4 TAG	-3.03289
SLC9A4	C52:3 TAG	-1.43007
SLC9A4	C52:2 TAG	-1.89568
SLC9A4	C52:1 TAG	-1.85748
SLC9A4	C54:7 TAG	-1.69265
SLC9A4	C54:6 TAG	-1.95951
SLC9A4	C54:5 TAG	-3.74908
SLC9A4	C54:4 TAG	-3.19488
SLC9A4	C54:3 TAG	-1.66831
SLC9A4	C54:2 TAG	-2.1181
SLC9A4	C54:1 TAG	-2.37695
SLC9A4	C56:8 TAG	-3.2821
SLC9A4	C56:7 TAG	-2.52437
SLC9A4	C56:6 TAG	-3.59363
SLC9A4	C56:5 TAG	-3.71293
SLC9A4	C56:4 TAG	-3.71557
SLC9A4	C56:3 TAG	-2.56931
SLC9A4	C56:2 TAG	-2.84224
SLC9A4	C58:8 TAG	-3.26549
SLC9A4	C58:7 TAG	-2.96655
SLC9A4	C58:6 TAG	-3.13015
SLC9A2	2-aminoadipate	-4.58345
SLC9A2	3-phosphoglycerate	3.97721
SLC9A2	alpha-glycerophosphate	-4.99292
SLC9A2	4-pyridoxate	-2.81601
SLC9A2	aconitate	3.90843
SLC9A2	adenine	-2.62846
SLC9A2	adipate	-4.9933
SLC9A2	alpha-ketoglutarate	0.0749551
SLC9A2	AMP	-2.57261
SLC9A2	citrate	4.80215
SLC9A2	isocitrate	0.87207
SLC9A2	CMP	-2.87382
SLC9A2	cystathionine	-4.54094
SLC9A2	cytidine	-6.8296
SLC9A2	dCMP	-4.8447
SLC9A2	DHAP/glyceraldehyde 3P	0.180264
SLC9A2	erythrose-4-phosphate	1.96915
SLC9A2	F1P/F6P/G1P/G6P	5.88511
SLC9A2	hexoses (HILIC neg)	4.63699
SLC9A2	fumarate/maleate/alpha-ketoisovalerate	-0.403731
SLC9A2	glucuronate	3.84534
SLC9A2	glutathione oxidized	6.51357
SLC9A2	glutathione reduced	6.12999
SLC9A2	GMP	-0.510593
SLC9A2	guanosine	-6.53644
SLC9A2	hippurate	2.35882
SLC9A2	hypoxanthine	-1.31362
SLC9A2	inosine	-4.1597
SLC9A2	kynurenine	-1.61932
SLC9A2	lactate	0.48236
SLC9A2	lactose	4.24727
SLC9A2	malate	1.52105
SLC9A2	NAD	3.60985
SLC9A2	NADP	6.35341
SLC9A2	oxalate	-7.49441
SLC9A2	pantothenate	-1.61201
SLC9A2	PEP	1.03749
SLC9A2	ribose-5-P/ribulose5-P	1.48043
SLC9A2	sorbitol	1.57165
SLC9A2	succinate/methylmalonate	2.63872
SLC9A2	sucrose	0.884497
SLC9A2	thymine	1.21961
SLC9A2	UMP	-2.25345
SLC9A2	UDP-galactose/UDP-glucose	0.881532
SLC9A2	uracil	7.42041
SLC9A2	urate	1.53273
SLC9A2	uridine	0.771549
SLC9A2	xanthine	6.09662
SLC9A2	taurocholate	-0.509946
SLC9A2	glycodeoxycholate/glycochenodeoxycholate	1.11685
SLC9A2	taurodeoxycholate/taurochenodeoxycholate	2.14616
SLC9A2	phosphocreatine	9.32015
SLC9A2	3-methyladipate/pimelate	-5.04797
SLC9A2	6-phosphogluconate	-1.23454
SLC9A2	alpha-hydroxybutyrate	-6.47944
SLC9A2	2-hydroxyglutarate	-5.74349
SLC9A2	inositol	0.882676
SLC9A2	malondialdehyde	-5.77865
SLC9A2	glycine	1.60811
SLC9A2	alanine	4.63168
SLC9A2	serine	2.22722
SLC9A2	threonine	1.88004
SLC9A2	methionine	4.18373
SLC9A2	aspartate	2.12737
SLC9A2	glutamate	-8.45026
SLC9A2	asparagine	1.60223
SLC9A2	glutamine	0.610064
SLC9A2	histidine	4.155
SLC9A2	arginine	3.00222
SLC9A2	lysine	2.98259
SLC9A2	valine	1.93899
SLC9A2	leucine	3.97599
SLC9A2	isoleucine	3.54963
SLC9A2	phenylalanine	3.60795
SLC9A2	tyrosine	4.42415
SLC9A2	tryptophan	2.88297
SLC9A2	proline	-0.422611
SLC9A2	cis/trans-hydroxyproline	0.410452
SLC9A2	ornithine	1.15085
SLC9A2	citrulline	0.275302
SLC9A2	taurine	-0.599519
SLC9A2	5-HIAA	-4.06341
SLC9A2	serotonin	-3.11558
SLC9A2	GABA	3.33645
SLC9A2	acetylglycine	-3.66429
SLC9A2	dimethylglycine	3.38814
SLC9A2	homocysteine	1.01743
SLC9A2	SDMA/ADMA	4.6961
SLC9A2	NMMA	5.50641
SLC9A2	allantoin	3.7932
SLC9A2	anthranilic acid	-0.569124
SLC9A2	kynurenic acid	5.29241
SLC9A2	5-adenosylhomocysteine	-1.59193
SLC9A2	carnosine	5.48432
SLC9A2	N-carbamoyl-beta-alanine	-4.98094
SLC9A2	thiamine	5.32648
SLC9A2	niacinamide	1.38874
SLC9A2	betaine	5.62916
SLC9A2	choline	-2.6106
SLC9A2	alpha-glycerophosphocholine	3.43658
SLC9A2	acetylcholine	-0.708182
SLC9A2	creatine	4.49173
SLC9A2	creatinine	6.58356
SLC9A2	thyroxine	2.56394
SLC9A2	trimethylamine-N-oxide	-6.3073
SLC9A2	hexoses (HILIC pos)	2.71365
SLC9A2	adenosine	-0.647339
SLC9A2	thymidine	-0.8054
SLC9A2	xanthosine	5.60074
SLC9A2	2-deoxyadenosine	1.05516
SLC9A2	2-deoxycytidine	-3.95169
SLC9A2	cAMP	-1.57702
SLC9A2	cotinine	-4.66475
SLC9A2	pipecolic acid	-1.96151
SLC9A2	pyroglutamic acid	3.52906
SLC9A2	1-methylnicotinamide	-0.383476
SLC9A2	butyrobetaine	6.6884
SLC9A2	putrescine	0.205688
SLC9A2	methionine sulfoxide	4.198
SLC9A2	carnitine	6.77438
SLC9A2	acetylcarnitine	6.22203
SLC9A2	propionylcarnitine	3.36293
SLC9A2	malonylcarnitine	7.18272
SLC9A2	butyrylcarnitine/isobutyrylcarnitine	2.9843
SLC9A2	valerylcarnitine/isovalerylcarnitine/2-methylbutyroylcarnitine	2.90542
SLC9A2	hexanoylcarnitine	7.21137
SLC9A2	heptanoylcarnitine	-2.04126
SLC9A2	lauroylcarnitine	2.67636
SLC9A2	myristoylcarnitine	3.38252
SLC9A2	palmitoylcarnitine	2.52562
SLC9A2	stearoylcarnitine	2.09313
SLC9A2	oleylcarnitine	3.2795
SLC9A2	arachidonyl_carnitine	-5.58789
SLC9A2	sarcosine	2.4244
SLC9A2	beta-alanine	0.870871
SLC9A2	anserine	3.20808
SLC9A2	C14:0 LPC	-3.39436
SLC9A2	C16:1 LPC	0.0681085
SLC9A2	C16:0 LPC	1.31592
SLC9A2	C18:2 LPC	-3.63487
SLC9A2	C18:1 LPC	2.89864
SLC9A2	C18:0 LPC	-1.47834
SLC9A2	C20:4 LPC	0.958526
SLC9A2	C20:3 LPC	-2.82947
SLC9A2	C22:6 LPC	0.208316
SLC9A2	C16:0 LPE	-0.451882
SLC9A2	C18:1 LPE	-1.08939
SLC9A2	C18:0 LPE	0.57098
SLC9A2	C20:4 LPE	-2.88086
SLC9A2	C22:6 LPE	-3.39227
SLC9A2	C32:2 PC	4.42172
SLC9A2	C32:1 PC	0.916728
SLC9A2	C32:0 PC	-5.92921
SLC9A2	C34:4 PC	-0.352995
SLC9A2	C34:3 PC	0.533677
SLC9A2	C34:2 PC	3.6232
SLC9A2	C34:1 PC	-1.20521
SLC9A2	C36:4 PC-A	-3.41469
SLC9A2	C36:4 PC-B	-4.46498
SLC9A2	C36:3 PC	-2.41693
SLC9A2	C36:2 PC	0.711996
SLC9A2	C36:1 PC	-0.498615
SLC9A2	C38:6 PC	-6.65971
SLC9A2	C38:5 PC	-7.09258
SLC9A2	C38:4 PC	-6.8027
SLC9A2	C38:2 PC	0.489949
SLC9A2	C40:6 PC	-5.75154
SLC9A2	C14:0 SM	3.63894
SLC9A2	C16:1 SM	2.85141
SLC9A2	C16:0 SM	2.38625
SLC9A2	C18:2 SM	-4.57646
SLC9A2	C18:1 SM	-4.75236
SLC9A2	C18:0 SM	-4.02587
SLC9A2	C22:1 SM	-3.37857
SLC9A2	C22:0 SM	0.632045
SLC9A2	C24:1 SM	-1.0371
SLC9A2	C24:0 SM	1.1436
SLC9A2	C34:2 DAG	-3.33729
SLC9A2	C34:1 DAG	-3.18382
SLC9A2	C36:2 DAG	-2.08329
SLC9A2	C36:1 DAG	-3.00641
SLC9A2	C14:0 CE	-0.992373
SLC9A2	C16:1 CE	3.92297
SLC9A2	C16:0 CE	4.75761
SLC9A2	C18:3 CE	3.59559
SLC9A2	C18:2 CE	3.92017
SLC9A2	C18:1 CE	4.38655
SLC9A2	C18:0 CE	1.83608
SLC9A2	C20:5 CE	2.84847
SLC9A2	C20:4 CE	4.34845
SLC9A2	C20:3 CE	1.63043
SLC9A2	C22:6 CE	0.81811
SLC9A2	C46:2 TAG	2.19974
SLC9A2	C46:1 TAG	1.16685
SLC9A2	C46:0 TAG	-1.71588
SLC9A2	C48:3 TAG	3.49757
SLC9A2	C48:2 TAG	3.18773
SLC9A2	C48:1 TAG	0.739083
SLC9A2	C48:0 TAG	-0.404425
SLC9A2	C50:3 TAG	2.49986
SLC9A2	C50:2 TAG	2.08583
SLC9A2	C50:1 TAG	-0.236648
SLC9A2	C50:0 TAG	-1.46042
SLC9A2	C52:5 TAG	-2.932
SLC9A2	C52:4 TAG	-2.54031
SLC9A2	C52:3 TAG	1.81734
SLC9A2	C52:2 TAG	0.189797
SLC9A2	C52:1 TAG	-0.793367
SLC9A2	C54:7 TAG	-2.50049
SLC9A2	C54:6 TAG	-2.98099
SLC9A2	C54:5 TAG	-4.17047
SLC9A2	C54:4 TAG	-3.36849
SLC9A2	C54:3 TAG	0.818478
SLC9A2	C54:2 TAG	0.268156
SLC9A2	C54:1 TAG	-1.50133
SLC9A2	C56:8 TAG	-5.03319
SLC9A2	C56:7 TAG	-4.38476
SLC9A2	C56:6 TAG	-5.55176
SLC9A2	C56:5 TAG	-5.57044
SLC9A2	C56:4 TAG	-4.19462
SLC9A2	C56:3 TAG	-0.144071
SLC9A2	C56:2 TAG	-0.195353
SLC9A2	C58:8 TAG	-5.00474
SLC9A2	C58:7 TAG	-4.54801
SLC9A2	C58:6 TAG	-5.45161
SLC5A7	2-aminoadipate	0.735682
SLC5A7	3-phosphoglycerate	-1.13295
SLC5A7	alpha-glycerophosphate	-1.02788
SLC5A7	4-pyridoxate	1.2551
SLC5A7	aconitate	-3.00633
SLC5A7	adenine	0.68697
SLC5A7	adipate	0.771479
SLC5A7	alpha-ketoglutarate	-2.49371
SLC5A7	AMP	0.605765
SLC5A7	citrate	-1.38323
SLC5A7	isocitrate	-2.02406
SLC5A7	CMP	1.00728
SLC5A7	cystathionine	2.91875
SLC5A7	cytidine	1.07986
SLC5A7	dCMP	0.880539
SLC5A7	DHAP/glyceraldehyde 3P	-2.57853
SLC5A7	erythrose-4-phosphate	-1.03126
SLC5A7	F1P/F6P/G1P/G6P	-1.46034
SLC5A7	hexoses (HILIC neg)	-1.02809
SLC5A7	fumarate/maleate/alpha-ketoisovalerate	-1.08665
SLC5A7	glucuronate	-0.197367
SLC5A7	glutathione oxidized	-2.30929
SLC5A7	glutathione reduced	-2.38719
SLC5A7	GMP	0.704938
SLC5A7	guanosine	2.71571
SLC5A7	hippurate	-1.24211
SLC5A7	hypoxanthine	2.78017
SLC5A7	inosine	2.07472
SLC5A7	kynurenine	-0.706552
SLC5A7	lactate	-2.431
SLC5A7	lactose	-0.728507
SLC5A7	malate	-1.42841
SLC5A7	NAD	-2.22312
SLC5A7	NADP	-1.58451
SLC5A7	oxalate	3.04773
SLC5A7	pantothenate	-1.34666
SLC5A7	PEP	-0.751917
SLC5A7	ribose-5-P/ribulose5-P	-3.20958
SLC5A7	sorbitol	-2.59192
SLC5A7	succinate/methylmalonate	-2.01105
SLC5A7	sucrose	-0.417171
SLC5A7	thymine	0.366741
SLC5A7	UMP	0.422258
SLC5A7	UDP-galactose/UDP-glucose	-3.69705
SLC5A7	uracil	-1.74974
SLC5A7	urate	-2.42531
SLC5A7	uridine	0.250766
SLC5A7	xanthine	-2.16969
SLC5A7	taurocholate	-2.03993
SLC5A7	glycodeoxycholate/glycochenodeoxycholate	0.00292801
SLC5A7	taurodeoxycholate/taurochenodeoxycholate	-1.77668
SLC5A7	phosphocreatine	-0.666268
SLC5A7	3-methyladipate/pimelate	2.44796
SLC5A7	6-phosphogluconate	-1.58045
SLC5A7	alpha-hydroxybutyrate	2.33417
SLC5A7	2-hydroxyglutarate	-1.61625
SLC5A7	inositol	0.741023
SLC5A7	malondialdehyde	-2.61761
SLC5A7	glycine	0.0719222
SLC5A7	alanine	0.00826955
SLC5A7	serine	2.16052
SLC5A7	threonine	0.346186
SLC5A7	methionine	-1.16551
SLC5A7	aspartate	0.246215
SLC5A7	glutamate	-2.54227
SLC5A7	asparagine	-0.431245
SLC5A7	glutamine	1.21322
SLC5A7	histidine	-1.73858
SLC5A7	arginine	-1.82581
SLC5A7	lysine	-0.506636
SLC5A7	valine	0.214242
SLC5A7	leucine	-1.83837
SLC5A7	isoleucine	-2.02925
SLC5A7	phenylalanine	-0.79379
SLC5A7	tyrosine	-1.25859
SLC5A7	tryptophan	-0.29028
SLC5A7	proline	-2.39976
SLC5A7	cis/trans-hydroxyproline	-1.28253
SLC5A7	ornithine	-0.480228
SLC5A7	citrulline	-2.30058
SLC5A7	taurine	-1.04702
SLC5A7	5-HIAA	2.0273
SLC5A7	serotonin	1.10958
SLC5A7	GABA	2.64817
SLC5A7	acetylglycine	0.764118
SLC5A7	dimethylglycine	-2.51151
SLC5A7	homocysteine	-2.75398
SLC5A7	SDMA/ADMA	-2.35482
SLC5A7	NMMA	-2.38637
SLC5A7	allantoin	-1.81367
SLC5A7	anthranilic acid	-1.72306
SLC5A7	kynurenic acid	-2.38478
SLC5A7	5-adenosylhomocysteine	-0.502055
SLC5A7	carnosine	-2.32326
SLC5A7	N-carbamoyl-beta-alanine	-0.676598
SLC5A7	thiamine	-0.217871
SLC5A7	niacinamide	-0.155354
SLC5A7	betaine	-1.2006
SLC5A7	choline	0.815308
SLC5A7	alpha-glycerophosphocholine	-0.0563453
SLC5A7	acetylcholine	0.520788
SLC5A7	creatine	-2.06248
SLC5A7	creatinine	-2.12857
SLC5A7	thyroxine	-0.780931
SLC5A7	trimethylamine-N-oxide	2.23467
SLC5A7	hexoses (HILIC pos)	0.414592
SLC5A7	adenosine	0.9717
SLC5A7	thymidine	0.259725
SLC5A7	xanthosine	-1.19928
SLC5A7	2-deoxyadenosine	3.38858
SLC5A7	2-deoxycytidine	2.41837
SLC5A7	cAMP	-0.644808
SLC5A7	cotinine	2.01324
SLC5A7	pipecolic acid	0.0725342
SLC5A7	pyroglutamic acid	-0.795731
SLC5A7	1-methylnicotinamide	-4.06316
SLC5A7	butyrobetaine	-2.08539
SLC5A7	putrescine	2.37418
SLC5A7	methionine sulfoxide	-0.486001
SLC5A7	carnitine	-1.4206
SLC5A7	acetylcarnitine	-1.53998
SLC5A7	propionylcarnitine	-1.8591
SLC5A7	malonylcarnitine	-1.15808
SLC5A7	butyrylcarnitine/isobutyrylcarnitine	0.883244
SLC5A7	valerylcarnitine/isovalerylcarnitine/2-methylbutyroylcarnitine	-1.89709
SLC5A7	hexanoylcarnitine	-0.562613
SLC5A7	heptanoylcarnitine	0.296543
SLC5A7	lauroylcarnitine	0.772498
SLC5A7	myristoylcarnitine	0.866333
SLC5A7	palmitoylcarnitine	0.491474
SLC5A7	stearoylcarnitine	0.5861
SLC5A7	oleylcarnitine	0.422079
SLC5A7	arachidonyl_carnitine	2.49004
SLC5A7	sarcosine	0.732016
SLC5A7	beta-alanine	-2.39303
SLC5A7	anserine	-2.48202
SLC5A7	C14:0 LPC	1.10712
SLC5A7	C16:1 LPC	-0.410312
SLC5A7	C16:0 LPC	0.30235
SLC5A7	C18:2 LPC	1.12327
SLC5A7	C18:1 LPC	-1.96533
SLC5A7	C18:0 LPC	0.728622
SLC5A7	C20:4 LPC	-1.66958
SLC5A7	C20:3 LPC	1.30651
SLC5A7	C22:6 LPC	-1.25102
SLC5A7	C16:0 LPE	-0.606309
SLC5A7	C18:1 LPE	-0.750637
SLC5A7	C18:0 LPE	-1.51297
SLC5A7	C20:4 LPE	0.951559
SLC5A7	C22:6 LPE	-0.569445
SLC5A7	C32:2 PC	0.614588
SLC5A7	C32:1 PC	1.89965
SLC5A7	C32:0 PC	0.69758
SLC5A7	C34:4 PC	1.60175
SLC5A7	C34:3 PC	-0.294885
SLC5A7	C34:2 PC	-0.504785
SLC5A7	C34:1 PC	1.40506
SLC5A7	C36:4 PC-A	1.97816
SLC5A7	C36:4 PC-B	1.41822
SLC5A7	C36:3 PC	-1.30125
SLC5A7	C36:2 PC	-1.87708
SLC5A7	C36:1 PC	0.721693
SLC5A7	C38:6 PC	0.776258
SLC5A7	C38:5 PC	0.646837
SLC5A7	C38:4 PC	1.31577
SLC5A7	C38:2 PC	-0.716103
SLC5A7	C40:6 PC	2.17908
SLC5A7	C14:0 SM	-2.25757
SLC5A7	C16:1 SM	-1.8451
SLC5A7	C16:0 SM	0.0158907
SLC5A7	C18:2 SM	0.403227
SLC5A7	C18:1 SM	1.31117
SLC5A7	C18:0 SM	0.217425
SLC5A7	C22:1 SM	-1.61132
SLC5A7	C22:0 SM	-1.58732
SLC5A7	C24:1 SM	-2.52279
SLC5A7	C24:0 SM	-2.98037
SLC5A7	C34:2 DAG	1.78765
SLC5A7	C34:1 DAG	1.91371
SLC5A7	C36:2 DAG	0.0839192
SLC5A7	C36:1 DAG	1.35948
SLC5A7	C14:0 CE	0.192042
SLC5A7	C16:1 CE	-1.60032
SLC5A7	C16:0 CE	-0.933969
SLC5A7	C18:3 CE	-1.57645
SLC5A7	C18:2 CE	-1.77154
SLC5A7	C18:1 CE	-2.11862
SLC5A7	C18:0 CE	-0.850741
SLC5A7	C20:5 CE	-1.90375
SLC5A7	C20:4 CE	-2.03916
SLC5A7	C20:3 CE	-2.70118
SLC5A7	C22:6 CE	-2.7276
SLC5A7	C46:2 TAG	1.75531
SLC5A7	C46:1 TAG	2.40752
SLC5A7	C46:0 TAG	1.02214
SLC5A7	C48:3 TAG	1.80983
SLC5A7	C48:2 TAG	2.20785
SLC5A7	C48:1 TAG	2.17854
SLC5A7	C48:0 TAG	1.48502
SLC5A7	C50:3 TAG	2.44916
SLC5A7	C50:2 TAG	1.88115
SLC5A7	C50:1 TAG	1.63458
SLC5A7	C50:0 TAG	1.389
SLC5A7	C52:5 TAG	2.09374
SLC5A7	C52:4 TAG	2.24573
SLC5A7	C52:3 TAG	1.53644
SLC5A7	C52:2 TAG	1.26655
SLC5A7	C52:1 TAG	1.25546
SLC5A7	C54:7 TAG	1.47832
SLC5A7	C54:6 TAG	1.24155
SLC5A7	C54:5 TAG	1.48372
SLC5A7	C54:4 TAG	1.39597
SLC5A7	C54:3 TAG	0.151311
SLC5A7	C54:2 TAG	0.457141
SLC5A7	C54:1 TAG	0.316642
SLC5A7	C56:8 TAG	1.41921
SLC5A7	C56:7 TAG	1.47448
SLC5A7	C56:6 TAG	1.76554
SLC5A7	C56:5 TAG	1.44769
SLC5A7	C56:4 TAG	1.2548
SLC5A7	C56:3 TAG	0.647824
SLC5A7	C56:2 TAG	0.974652
SLC5A7	C58:8 TAG	1.18504
SLC5A7	C58:7 TAG	1.24542
SLC5A7	C58:6 TAG	1.08233
SLC20A1	2-aminoadipate	3.87296
SLC20A1	3-phosphoglycerate	2.71154
SLC20A1	alpha-glycerophosphate	-2.41649
SLC20A1	4-pyridoxate	-1.65422
SLC20A1	aconitate	3.72339
SLC20A1	adenine	-0.448285
SLC20A1	adipate	-1.4026
SLC20A1	alpha-ketoglutarate	2.7465
SLC20A1	AMP	-5.06133
SLC20A1	citrate	3.39979
SLC20A1	isocitrate	3.85497
SLC20A1	CMP	-4.94081
SLC20A1	cystathionine	0.937867
SLC20A1	cytidine	-0.940162
SLC20A1	dCMP	-3.26181
SLC20A1	DHAP/glyceraldehyde 3P	4.61162
SLC20A1	erythrose-4-phosphate	1.48918
SLC20A1	F1P/F6P/G1P/G6P	1.5989
SLC20A1	hexoses (HILIC neg)	3.08459
SLC20A1	fumarate/maleate/alpha-ketoisovalerate	-0.630046
SLC20A1	glucuronate	2.02789
SLC20A1	glutathione oxidized	1.44372
SLC20A1	glutathione reduced	0.784346
SLC20A1	GMP	-4.09508
SLC20A1	guanosine	5.71976
SLC20A1	hippurate	3.18581
SLC20A1	hypoxanthine	-1.30659
SLC20A1	inosine	2.34458
SLC20A1	kynurenine	1.21585
SLC20A1	lactate	2.59486
SLC20A1	lactose	2.31125
SLC20A1	malate	-0.274675
SLC20A1	NAD	0.785566
SLC20A1	NADP	-0.160035
SLC20A1	oxalate	-3.64997
SLC20A1	pantothenate	1.72907
SLC20A1	PEP	0.871437
SLC20A1	ribose-5-P/ribulose5-P	3.09689
SLC20A1	sorbitol	3.72267
SLC20A1	succinate/methylmalonate	1.57775
SLC20A1	sucrose	1.34328
SLC20A1	thymine	-1.35009
SLC20A1	UMP	-4.97822
SLC20A1	UDP-galactose/UDP-glucose	2.36227
SLC20A1	uracil	1.35555
SLC20A1	urate	4.04949
SLC20A1	uridine	-1.36093
SLC20A1	xanthine	3.15814
SLC20A1	taurocholate	0.634183
SLC20A1	glycodeoxycholate/glycochenodeoxycholate	3.32785
SLC20A1	taurodeoxycholate/taurochenodeoxycholate	-1.5432
SLC20A1	phosphocreatine	2.46866
SLC20A1	3-methyladipate/pimelate	-2.81349
SLC20A1	6-phosphogluconate	3.39276
SLC20A1	alpha-hydroxybutyrate	-3.64176
SLC20A1	2-hydroxyglutarate	-0.811429
SLC20A1	inositol	-0.142731
SLC20A1	malondialdehyde	0.971482
SLC20A1	glycine	-1.01805
SLC20A1	alanine	1.28098
SLC20A1	serine	-1.42516
SLC20A1	threonine	3.22256
SLC20A1	methionine	3.87282
SLC20A1	aspartate	0.763791
SLC20A1	glutamate	0.0665494
SLC20A1	asparagine	-1.03515
SLC20A1	glutamine	0.691392
SLC20A1	histidine	5.27508
SLC20A1	arginine	2.02858
SLC20A1	lysine	4.38205
SLC20A1	valine	3.49525
SLC20A1	leucine	3.92407
SLC20A1	isoleucine	2.90264
SLC20A1	phenylalanine	4.51216
SLC20A1	tyrosine	4.03522
SLC20A1	tryptophan	2.08928
SLC20A1	proline	-0.165889
SLC20A1	cis/trans-hydroxyproline	-1.7055
SLC20A1	ornithine	0.748923
SLC20A1	citrulline	4.6003
SLC20A1	taurine	0.0123327
SLC20A1	5-HIAA	-1.42987
SLC20A1	serotonin	1.71895
SLC20A1	GABA	-2.43257
SLC20A1	acetylglycine	-2.46979
SLC20A1	dimethylglycine	2.35677
SLC20A1	homocysteine	1.22844
SLC20A1	SDMA/ADMA	3.55213
SLC20A1	NMMA	4.11094
SLC20A1	allantoin	3.06636
SLC20A1	anthranilic acid	3.10736
SLC20A1	kynurenic acid	4.17711
SLC20A1	5-adenosylhomocysteine	-1.77966
SLC20A1	carnosine	2.58646
SLC20A1	N-carbamoyl-beta-alanine	5.43003
SLC20A1	thiamine	2.55428
SLC20A1	niacinamide	-0.140849
SLC20A1	betaine	-0.683985
SLC20A1	choline	-1.86426
SLC20A1	alpha-glycerophosphocholine	2.36069
SLC20A1	acetylcholine	-1.72647
SLC20A1	creatine	2.17536
SLC20A1	creatinine	3.03509
SLC20A1	thyroxine	1.82377
SLC20A1	trimethylamine-N-oxide	-1.9876
SLC20A1	hexoses (HILIC pos)	2.07435
SLC20A1	adenosine	4.61462
SLC20A1	thymidine	1.99509
SLC20A1	xanthosine	0.86635
SLC20A1	2-deoxyadenosine	1.14107
SLC20A1	2-deoxycytidine	-0.139918
SLC20A1	cAMP	-0.338917
SLC20A1	cotinine	-3.36699
SLC20A1	pipecolic acid	1.41568
SLC20A1	pyroglutamic acid	2.98858
SLC20A1	1-methylnicotinamide	8.46265
SLC20A1	butyrobetaine	-0.403532
SLC20A1	putrescine	-1.84435
SLC20A1	methionine sulfoxide	2.74194
SLC20A1	carnitine	0.658258
SLC20A1	acetylcarnitine	1.06709
SLC20A1	propionylcarnitine	0.500428
SLC20A1	malonylcarnitine	-0.20818
SLC20A1	butyrylcarnitine/isobutyrylcarnitine	-2.68422
SLC20A1	valerylcarnitine/isovalerylcarnitine/2-methylbutyroylcarnitine	-0.550399
SLC20A1	hexanoylcarnitine	-4.11203
SLC20A1	heptanoylcarnitine	-4.11477
SLC20A1	lauroylcarnitine	-3.86409
SLC20A1	myristoylcarnitine	-4.01256
SLC20A1	palmitoylcarnitine	-3.511
SLC20A1	stearoylcarnitine	-2.30373
SLC20A1	oleylcarnitine	-2.1468
SLC20A1	arachidonyl_carnitine	-4.24069
SLC20A1	sarcosine	-2.52911
SLC20A1	beta-alanine	2.58149
SLC20A1	anserine	1.5975
SLC20A1	C14:0 LPC	-2.64097
SLC20A1	C16:1 LPC	-1.4732
SLC20A1	C16:0 LPC	-0.00401108
SLC20A1	C18:2 LPC	-1.92647
SLC20A1	C18:1 LPC	2.53386
SLC20A1	C18:0 LPC	0.639739
SLC20A1	C20:4 LPC	2.16273
SLC20A1	C20:3 LPC	-0.688851
SLC20A1	C22:6 LPC	2.14726
SLC20A1	C16:0 LPE	-3.04204
SLC20A1	C18:1 LPE	-2.24045
SLC20A1	C18:0 LPE	-0.316036
SLC20A1	C20:4 LPE	-1.07757
SLC20A1	C22:6 LPE	-0.485648
SLC20A1	C32:2 PC	-2.57436
SLC20A1	C32:1 PC	-4.18348
SLC20A1	C32:0 PC	-3.07482
SLC20A1	C34:4 PC	-3.48279
SLC20A1	C34:3 PC	-0.80909
SLC20A1	C34:2 PC	-3.08231
SLC20A1	C34:1 PC	-3.26529
SLC20A1	C36:4 PC-A	-3.80068
SLC20A1	C36:4 PC-B	-5.15588
SLC20A1	C36:3 PC	-2.07036
SLC20A1	C36:2 PC	-1.1787
SLC20A1	C36:1 PC	1.10291
SLC20A1	C38:6 PC	-1.96837
SLC20A1	C38:5 PC	-2.86911
SLC20A1	C38:4 PC	-2.98516
SLC20A1	C38:2 PC	-0.542103
SLC20A1	C40:6 PC	-3.49997
SLC20A1	C14:0 SM	-1.3234
SLC20A1	C16:1 SM	1.54557
SLC20A1	C16:0 SM	-2.91126
SLC20A1	C18:2 SM	-1.81384
SLC20A1	C18:1 SM	-1.26014
SLC20A1	C18:0 SM	-1.17735
SLC20A1	C22:1 SM	-2.89196
SLC20A1	C22:0 SM	-0.392329
SLC20A1	C24:1 SM	0.0488064
SLC20A1	C24:0 SM	-0.545287
SLC20A1	C34:2 DAG	-1.86706
SLC20A1	C34:1 DAG	-0.905573
SLC20A1	C36:2 DAG	-1.68926
SLC20A1	C36:1 DAG	-1.65649
SLC20A1	C14:0 CE	3.31601
SLC20A1	C16:1 CE	4.38309
SLC20A1	C16:0 CE	4.09723
SLC20A1	C18:3 CE	4.07142
SLC20A1	C18:2 CE	4.24037
SLC20A1	C18:1 CE	4.6945
SLC20A1	C18:0 CE	4.64711
SLC20A1	C20:5 CE	4.88002
SLC20A1	C20:4 CE	4.7726
SLC20A1	C20:3 CE	5.01822
SLC20A1	C22:6 CE	6.31052
SLC20A1	C46:2 TAG	-4.20812
SLC20A1	C46:1 TAG	-4.6768
SLC20A1	C46:0 TAG	-2.10988
SLC20A1	C48:3 TAG	-3.41066
SLC20A1	C48:2 TAG	-4.58145
SLC20A1	C48:1 TAG	-3.47316
SLC20A1	C48:0 TAG	-0.721721
SLC20A1	C50:3 TAG	-4.00261
SLC20A1	C50:2 TAG	-3.55543
SLC20A1	C50:1 TAG	-1.22608
SLC20A1	C50:0 TAG	0.811078
SLC20A1	C52:5 TAG	-5.0909
SLC20A1	C52:4 TAG	-3.45978
SLC20A1	C52:3 TAG	-2.76103
SLC20A1	C52:2 TAG	-2.08512
SLC20A1	C52:1 TAG	0.100339
SLC20A1	C54:7 TAG	-3.4939
SLC20A1	C54:6 TAG	-4.11939
SLC20A1	C54:5 TAG	-2.73337
SLC20A1	C54:4 TAG	-2.96469
SLC20A1	C54:3 TAG	-1.93907
SLC20A1	C54:2 TAG	-1.2113
SLC20A1	C54:1 TAG	0.638729
SLC20A1	C56:8 TAG	-1.71467
SLC20A1	C56:7 TAG	-2.49066
SLC20A1	C56:6 TAG	-3.17855
SLC20A1	C56:5 TAG	-3.0865
SLC20A1	C56:4 TAG	-3.39541
SLC20A1	C56:3 TAG	-3.15074
SLC20A1	C56:2 TAG	-2.69792
SLC20A1	C58:8 TAG	-3.0809
SLC20A1	C58:7 TAG	-2.93623
SLC20A1	C58:6 TAG	-2.98035
SLC35F5	2-aminoadipate	-0.526376
SLC35F5	3-phosphoglycerate	5.65187
SLC35F5	alpha-glycerophosphate	-6.90873
SLC35F5	4-pyridoxate	-3.40155
SLC35F5	aconitate	6.23556
SLC35F5	adenine	-4.87566
SLC35F5	adipate	-3.33207
SLC35F5	alpha-ketoglutarate	4.94936
SLC35F5	AMP	-7.5957
SLC35F5	citrate	4.72775
SLC35F5	isocitrate	3.76554
SLC35F5	CMP	-7.27383
SLC35F5	cystathionine	-4.18707
SLC35F5	cytidine	-4.8909
SLC35F5	dCMP	-8.36157
SLC35F5	DHAP/glyceraldehyde 3P	4.12472
SLC35F5	erythrose-4-phosphate	3.62508
SLC35F5	F1P/F6P/G1P/G6P	7.65206
SLC35F5	hexoses (HILIC neg)	8.48303
SLC35F5	fumarate/maleate/alpha-ketoisovalerate	-1.11503
SLC35F5	glucuronate	4.73128
SLC35F5	glutathione oxidized	4.97324
SLC35F5	glutathione reduced	3.899
SLC35F5	GMP	-5.39355
SLC35F5	guanosine	-1.44451
SLC35F5	hippurate	6.90121
SLC35F5	hypoxanthine	-2.63481
SLC35F5	inosine	-0.844187
SLC35F5	kynurenine	-1.10756
SLC35F5	lactate	3.80172
SLC35F5	lactose	8.14103
SLC35F5	malate	1.45363
SLC35F5	NAD	3.25213
SLC35F5	NADP	4.36114
SLC35F5	oxalate	-10.1515
SLC35F5	pantothenate	-1.69865
SLC35F5	PEP	2.65289
SLC35F5	ribose-5-P/ribulose5-P	4.79706
SLC35F5	sorbitol	8.03868
SLC35F5	succinate/methylmalonate	6.30981
SLC35F5	sucrose	3.86671
SLC35F5	thymine	-0.991459
SLC35F5	UMP	-7.51948
SLC35F5	UDP-galactose/UDP-glucose	2.8424
SLC35F5	uracil	8.95489
SLC35F5	urate	4.91128
SLC35F5	uridine	0.683178
SLC35F5	xanthine	10.0742
SLC35F5	taurocholate	1.27454
SLC35F5	glycodeoxycholate/glycochenodeoxycholate	5.84156
SLC35F5	taurodeoxycholate/taurochenodeoxycholate	3.04494
SLC35F5	phosphocreatine	2.94228
SLC35F5	3-methyladipate/pimelate	-5.84885
SLC35F5	6-phosphogluconate	-0.118906
SLC35F5	alpha-hydroxybutyrate	-8.08078
SLC35F5	2-hydroxyglutarate	-1.10098
SLC35F5	inositol	0.198989
SLC35F5	malondialdehyde	-2.0283
SLC35F5	glycine	-0.589111
SLC35F5	alanine	4.58135
SLC35F5	serine	1.80048
SLC35F5	threonine	4.34789
SLC35F5	methionine	9.01059
SLC35F5	aspartate	2.37768
SLC35F5	glutamate	-2.70135
SLC35F5	asparagine	-1.6974
SLC35F5	glutamine	1.41083
SLC35F5	histidine	8.5708
SLC35F5	arginine	4.83098
SLC35F5	lysine	9.90239
SLC35F5	valine	7.39958
SLC35F5	leucine	9.32005
SLC35F5	isoleucine	7.58188
SLC35F5	phenylalanine	8.28043
SLC35F5	tyrosine	7.93878
SLC35F5	tryptophan	7.13951
SLC35F5	proline	1.28118
SLC35F5	cis/trans-hydroxyproline	-3.27231
SLC35F5	ornithine	3.47082
SLC35F5	citrulline	6.31437
SLC35F5	taurine	-1.45275
SLC35F5	5-HIAA	-5.01267
SLC35F5	serotonin	-2.0911
SLC35F5	GABA	-2.56143
SLC35F5	acetylglycine	-6.71232
SLC35F5	dimethylglycine	8.01246
SLC35F5	homocysteine	0.547633
SLC35F5	SDMA/ADMA	8.12377
SLC35F5	NMMA	9.26827
SLC35F5	allantoin	8.14571
SLC35F5	anthranilic acid	0.229082
SLC35F5	kynurenic acid	10.3669
SLC35F5	5-adenosylhomocysteine	-5.43793
SLC35F5	carnosine	9.15809
SLC35F5	N-carbamoyl-beta-alanine	1.08361
SLC35F5	thiamine	7.75514
SLC35F5	niacinamide	2.91002
SLC35F5	betaine	4.70831
SLC35F5	choline	-1.74708
SLC35F5	alpha-glycerophosphocholine	2.5614
SLC35F5	acetylcholine	-0.184852
SLC35F5	creatine	3.32402
SLC35F5	creatinine	7.41083
SLC35F5	thyroxine	6.12898
SLC35F5	trimethylamine-N-oxide	-8.83371
SLC35F5	hexoses (HILIC pos)	7.31077
SLC35F5	adenosine	2.39337
SLC35F5	thymidine	4.05972
SLC35F5	xanthosine	7.42002
SLC35F5	2-deoxyadenosine	-1.19314
SLC35F5	2-deoxycytidine	-1.37477
SLC35F5	cAMP	-3.75746
SLC35F5	cotinine	-5.74037
SLC35F5	pipecolic acid	-1.19675
SLC35F5	pyroglutamic acid	7.92363
SLC35F5	1-methylnicotinamide	9.09236
SLC35F5	butyrobetaine	4.72951
SLC35F5	putrescine	-2.55764
SLC35F5	methionine sulfoxide	7.69532
SLC35F5	carnitine	7.04706
SLC35F5	acetylcarnitine	3.60349
SLC35F5	propionylcarnitine	2.25736
SLC35F5	malonylcarnitine	3.7829
SLC35F5	butyrylcarnitine/isobutyrylcarnitine	-0.740713
SLC35F5	valerylcarnitine/isovalerylcarnitine/2-methylbutyroylcarnitine	-1.44925
SLC35F5	hexanoylcarnitine	2.01739
SLC35F5	heptanoylcarnitine	-3.69411
SLC35F5	lauroylcarnitine	-2.77264
SLC35F5	myristoylcarnitine	-2.9366
SLC35F5	palmitoylcarnitine	-3.28756
SLC35F5	stearoylcarnitine	-1.99412
SLC35F5	oleylcarnitine	-0.825752
SLC35F5	arachidonyl_carnitine	-8.81242
SLC35F5	sarcosine	-0.787845
SLC35F5	beta-alanine	2.64666
SLC35F5	anserine	6.89709
SLC35F5	C14:0 LPC	-5.00697
SLC35F5	C16:1 LPC	-1.63138
SLC35F5	C16:0 LPC	0.445059
SLC35F5	C18:2 LPC	-4.39692
SLC35F5	C18:1 LPC	3.55563
SLC35F5	C18:0 LPC	-2.08745
SLC35F5	C20:4 LPC	2.30067
SLC35F5	C20:3 LPC	-3.91944
SLC35F5	C22:6 LPC	3.84686
SLC35F5	C16:0 LPE	-3.58528
SLC35F5	C18:1 LPE	-3.29854
SLC35F5	C18:0 LPE	-2.47595
SLC35F5	C20:4 LPE	-5.42539
SLC35F5	C22:6 LPE	-3.87353
SLC35F5	C32:2 PC	0.969498
SLC35F5	C32:1 PC	-3.03528
SLC35F5	C32:0 PC	-6.14089
SLC35F5	C34:4 PC	-4.65114
SLC35F5	C34:3 PC	-1.64824
SLC35F5	C34:2 PC	-0.894767
SLC35F5	C34:1 PC	-6.30675
SLC35F5	C36:4 PC-A	-6.1871
SLC35F5	C36:4 PC-B	-7.05386
SLC35F5	C36:3 PC	-3.66531
SLC35F5	C36:2 PC	-2.73156
SLC35F5	C36:1 PC	-3.85141
SLC35F5	C38:6 PC	-6.22043
SLC35F5	C38:5 PC	-6.89445
SLC35F5	C38:4 PC	-7.90866
SLC35F5	C38:2 PC	-0.640831
SLC35F5	C40:6 PC	-7.47937
SLC35F5	C14:0 SM	3.6005
SLC35F5	C16:1 SM	3.50394
SLC35F5	C16:0 SM	-1.46248
SLC35F5	C18:2 SM	-4.88709
SLC35F5	C18:1 SM	-3.67688
SLC35F5	C18:0 SM	-1.13558
SLC35F5	C22:1 SM	-5.46517
SLC35F5	C22:0 SM	-2.20632
SLC35F5	C24:1 SM	1.91128
SLC35F5	C24:0 SM	2.22375
SLC35F5	C34:2 DAG	-4.21703
SLC35F5	C34:1 DAG	-3.72368
SLC35F5	C36:2 DAG	-3.23288
SLC35F5	C36:1 DAG	-4.7429
SLC35F5	C14:0 CE	0.387115
SLC35F5	C16:1 CE	8.01094
SLC35F5	C16:0 CE	8.3081
SLC35F5	C18:3 CE	7.10208
SLC35F5	C18:2 CE	8.66179
SLC35F5	C18:1 CE	8.74041
SLC35F5	C18:0 CE	4.2865
SLC35F5	C20:5 CE	8.01107
SLC35F5	C20:4 CE	9.37349
SLC35F5	C20:3 CE	5.98872
SLC35F5	C22:6 CE	5.63169
SLC35F5	C46:2 TAG	-3.37523
SLC35F5	C46:1 TAG	-4.26377
SLC35F5	C46:0 TAG	-4.8278
SLC35F5	C48:3 TAG	-1.51713
SLC35F5	C48:2 TAG	-2.63903
SLC35F5	C48:1 TAG	-2.94432
SLC35F5	C48:0 TAG	-2.67405
SLC35F5	C50:3 TAG	-2.70786
SLC35F5	C50:2 TAG	-2.27782
SLC35F5	C50:1 TAG	-2.96844
SLC35F5	C50:0 TAG	-3.72279
SLC35F5	C52:5 TAG	-6.98227
SLC35F5	C52:4 TAG	-5.68759
SLC35F5	C52:3 TAG	-2.40367
SLC35F5	C52:2 TAG	-2.76431
SLC35F5	C52:1 TAG	-3.72746
SLC35F5	C54:7 TAG	-6.45445
SLC35F5	C54:6 TAG	-6.62646
SLC35F5	C54:5 TAG	-6.6613
SLC35F5	C54:4 TAG	-5.45935
SLC35F5	C54:3 TAG	-1.80456
SLC35F5	C54:2 TAG	-3.09445
SLC35F5	C54:1 TAG	-3.65894
SLC35F5	C56:8 TAG	-6.55364
SLC35F5	C56:7 TAG	-6.65423
SLC35F5	C56:6 TAG	-7.07737
SLC35F5	C56:5 TAG	-6.36012
SLC35F5	C56:4 TAG	-5.82933
SLC35F5	C56:3 TAG	-2.53946
SLC35F5	C56:2 TAG	-2.83062
SLC35F5	C58:8 TAG	-6.47874
SLC35F5	C58:7 TAG	-5.29616
SLC35F5	C58:6 TAG	-6.46471
SLC4A10	2-aminoadipate	0.410028
SLC4A10	3-phosphoglycerate	-2.32435
SLC4A10	alpha-glycerophosphate	-0.761415
SLC4A10	4-pyridoxate	1.64673
SLC4A10	aconitate	-1.79961
SLC4A10	adenine	0.543544
SLC4A10	adipate	-0.388183
SLC4A10	alpha-ketoglutarate	-1.47036
SLC4A10	AMP	1.4851
SLC4A10	citrate	-0.857701
SLC4A10	isocitrate	-0.903959
SLC4A10	CMP	1.63961
SLC4A10	cystathionine	2.62527
SLC4A10	cytidine	3.95604
SLC4A10	dCMP	2.32582
SLC4A10	DHAP/glyceraldehyde 3P	-2.98434
SLC4A10	erythrose-4-phosphate	-2.15495
SLC4A10	F1P/F6P/G1P/G6P	-2.37009
SLC4A10	hexoses (HILIC neg)	-0.273677
SLC4A10	fumarate/maleate/alpha-ketoisovalerate	-0.754886
SLC4A10	glucuronate	-2.13179
SLC4A10	glutathione oxidized	-1.42392
SLC4A10	glutathione reduced	-1.57668
SLC4A10	GMP	1.42399
SLC4A10	guanosine	4.57454
SLC4A10	hippurate	-0.28663
SLC4A10	hypoxanthine	2.3383
SLC4A10	inosine	3.53303
SLC4A10	kynurenine	1.06953
SLC4A10	lactate	-2.9575
SLC4A10	lactose	-0.975323
SLC4A10	malate	-1.78695
SLC4A10	NAD	-1.52184
SLC4A10	NADP	-0.44867
SLC4A10	oxalate	2.08457
SLC4A10	pantothenate	0.843415
SLC4A10	PEP	-0.984961
SLC4A10	ribose-5-P/ribulose5-P	-1.79417
SLC4A10	sorbitol	-1.60557
SLC4A10	succinate/methylmalonate	-1.75677
SLC4A10	sucrose	-0.00291442
SLC4A10	thymine	-0.412625
SLC4A10	UMP	1.35391
SLC4A10	UDP-galactose/UDP-glucose	-3.88497
SLC4A10	uracil	-0.0464452
SLC4A10	urate	-2.80341
SLC4A10	uridine	1.41818
SLC4A10	xanthine	-1.15778
SLC4A10	taurocholate	-0.859083
SLC4A10	glycodeoxycholate/glycochenodeoxycholate	0.0713675
SLC4A10	taurodeoxycholate/taurochenodeoxycholate	-0.654167
SLC4A10	phosphocreatine	-0.950056
SLC4A10	3-methyladipate/pimelate	0.116714
SLC4A10	6-phosphogluconate	0.170984
SLC4A10	alpha-hydroxybutyrate	1.56127
SLC4A10	2-hydroxyglutarate	-0.456298
SLC4A10	inositol	-0.00290305
SLC4A10	malondialdehyde	-1.32464
SLC4A10	glycine	-1.40548
SLC4A10	alanine	0.264123
SLC4A10	serine	0.351711
SLC4A10	threonine	-0.70817
SLC4A10	methionine	-0.621632
SLC4A10	aspartate	1.45764
SLC4A10	glutamate	-2.20561
SLC4A10	asparagine	-0.568276
SLC4A10	glutamine	-0.577209
SLC4A10	histidine	-0.830138
SLC4A10	arginine	0.0317163
SLC4A10	lysine	-0.205245
SLC4A10	valine	-0.91193
SLC4A10	leucine	-1.35403
SLC4A10	isoleucine	-1.14386
SLC4A10	phenylalanine	-1.27495
SLC4A10	tyrosine	-1.53518
SLC4A10	tryptophan	-1.05415
SLC4A10	proline	-0.982824
SLC4A10	cis/trans-hydroxyproline	0.670112
SLC4A10	ornithine	1.24659
SLC4A10	citrulline	-0.631106
SLC4A10	taurine	-0.130125
SLC4A10	5-HIAA	0.570548
SLC4A10	serotonin	1.14695
SLC4A10	GABA	0.635262
SLC4A10	acetylglycine	1.2686
SLC4A10	dimethylglycine	-1.02733
SLC4A10	homocysteine	-1.63218
SLC4A10	SDMA/ADMA	-0.231813
SLC4A10	NMMA	-0.354396
SLC4A10	allantoin	-1.58698
SLC4A10	anthranilic acid	-0.0808068
SLC4A10	kynurenic acid	-0.849214
SLC4A10	5-adenosylhomocysteine	-0.108505
SLC4A10	carnosine	-0.440021
SLC4A10	N-carbamoyl-beta-alanine	1.57187
SLC4A10	thiamine	1.02994
SLC4A10	niacinamide	-0.241857
SLC4A10	betaine	1.11936
SLC4A10	choline	1.17378
SLC4A10	alpha-glycerophosphocholine	-0.34744
SLC4A10	acetylcholine	0.631555
SLC4A10	creatine	-1.60562
SLC4A10	creatinine	-1.94104
SLC4A10	thyroxine	0.158359
SLC4A10	trimethylamine-N-oxide	0.0594371
SLC4A10	hexoses (HILIC pos)	0.834839
SLC4A10	adenosine	1.42978
SLC4A10	thymidine	1.27067
SLC4A10	xanthosine	-1.07316
SLC4A10	2-deoxyadenosine	3.19252
SLC4A10	2-deoxycytidine	4.9643
SLC4A10	cAMP	1.39996
SLC4A10	cotinine	0.403393
SLC4A10	pipecolic acid	1.15067
SLC4A10	pyroglutamic acid	-0.544491
SLC4A10	1-methylnicotinamide	-1.26061
SLC4A10	butyrobetaine	-0.739415
SLC4A10	putrescine	0.0434361
SLC4A10	methionine sulfoxide	0.919152
SLC4A10	carnitine	1.1324
SLC4A10	acetylcarnitine	-0.862891
SLC4A10	propionylcarnitine	-0.276158
SLC4A10	malonylcarnitine	-0.288394
SLC4A10	butyrylcarnitine/isobutyrylcarnitine	0.693988
SLC4A10	valerylcarnitine/isovalerylcarnitine/2-methylbutyroylcarnitine	0.985274
SLC4A10	hexanoylcarnitine	0.14822
SLC4A10	heptanoylcarnitine	-0.0692786
SLC4A10	lauroylcarnitine	2.44623
SLC4A10	myristoylcarnitine	1.68131
SLC4A10	palmitoylcarnitine	0.709311
SLC4A10	stearoylcarnitine	1.51082
SLC4A10	oleylcarnitine	1.50414
SLC4A10	arachidonyl_carnitine	1.55115
SLC4A10	sarcosine	0.216286
SLC4A10	beta-alanine	-1.52088
SLC4A10	anserine	0.136367
SLC4A10	C14:0 LPC	3.25999
SLC4A10	C16:1 LPC	0.333294
SLC4A10	C16:0 LPC	0.466319
SLC4A10	C18:2 LPC	-0.862381
SLC4A10	C18:1 LPC	-1.22716
SLC4A10	C18:0 LPC	0.539848
SLC4A10	C20:4 LPC	-1.60395
SLC4A10	C20:3 LPC	0.591591
SLC4A10	C22:6 LPC	-0.669686
SLC4A10	C16:0 LPE	0.460125
SLC4A10	C18:1 LPE	0.751685
SLC4A10	C18:0 LPE	0.022024
SLC4A10	C20:4 LPE	0.491865
SLC4A10	C22:6 LPE	0.96715
SLC4A10	C32:2 PC	0.291078
SLC4A10	C32:1 PC	2.14364
SLC4A10	C32:0 PC	1.1079
SLC4A10	C34:4 PC	0.0929846
SLC4A10	C34:3 PC	-2.6794
SLC4A10	C34:2 PC	-1.60788
SLC4A10	C34:1 PC	1.71794
SLC4A10	C36:4 PC-A	-1.03862
SLC4A10	C36:4 PC-B	0.0865971
SLC4A10	C36:3 PC	-0.610767
SLC4A10	C36:2 PC	-1.94838
SLC4A10	C36:1 PC	1.03403
SLC4A10	C38:6 PC	-0.0178892
SLC4A10	C38:5 PC	0.0320477
SLC4A10	C38:4 PC	0.0582096
SLC4A10	C38:2 PC	0.0909801
SLC4A10	C40:6 PC	1.892
SLC4A10	C14:0 SM	-3.66247
SLC4A10	C16:1 SM	-2.98184
SLC4A10	C16:0 SM	-2.3704
SLC4A10	C18:2 SM	0.718047
SLC4A10	C18:1 SM	0.894909
SLC4A10	C18:0 SM	0.506676
SLC4A10	C22:1 SM	-1.64565
SLC4A10	C22:0 SM	-2.5994
SLC4A10	C24:1 SM	-1.35927
SLC4A10	C24:0 SM	-2.93654
SLC4A10	C34:2 DAG	0.749396
SLC4A10	C34:1 DAG	1.36589
SLC4A10	C36:2 DAG	1.35129
SLC4A10	C36:1 DAG	1.37246
SLC4A10	C14:0 CE	-0.323857
SLC4A10	C16:1 CE	-0.662682
SLC4A10	C16:0 CE	-0.285935
SLC4A10	C18:3 CE	-0.520673
SLC4A10	C18:2 CE	-0.77199
SLC4A10	C18:1 CE	-1.56012
SLC4A10	C18:0 CE	-0.33187
SLC4A10	C20:5 CE	-0.823248
SLC4A10	C20:4 CE	-0.755396
SLC4A10	C20:3 CE	-1.5317
SLC4A10	C22:6 CE	-2.01509
SLC4A10	C46:2 TAG	2.68077
SLC4A10	C46:1 TAG	2.02829
SLC4A10	C46:0 TAG	2.25254
SLC4A10	C48:3 TAG	1.03181
SLC4A10	C48:2 TAG	1.18986
SLC4A10	C48:1 TAG	1.45106
SLC4A10	C48:0 TAG	1.55369
SLC4A10	C50:3 TAG	0.937025
SLC4A10	C50:2 TAG	0.810995
SLC4A10	C50:1 TAG	1.19868
SLC4A10	C50:0 TAG	1.34219
SLC4A10	C52:5 TAG	-0.429962
SLC4A10	C52:4 TAG	0.404714
SLC4A10	C52:3 TAG	0.159125
SLC4A10	C52:2 TAG	0.466871
SLC4A10	C52:1 TAG	0.130218
SLC4A10	C54:7 TAG	-0.463037
SLC4A10	C54:6 TAG	-0.530899
SLC4A10	C54:5 TAG	-0.228731
SLC4A10	C54:4 TAG	0.00662099
SLC4A10	C54:3 TAG	-0.654547
SLC4A10	C54:2 TAG	-0.1349
SLC4A10	C54:1 TAG	0.388013
SLC4A10	C56:8 TAG	0.906057
SLC4A10	C56:7 TAG	0.252573
SLC4A10	C56:6 TAG	0.228367
SLC4A10	C56:5 TAG	0.54609
SLC4A10	C56:4 TAG	0.221076
SLC4A10	C56:3 TAG	0.232645
SLC4A10	C56:2 TAG	0.233878
SLC4A10	C58:8 TAG	-0.315981
SLC4A10	C58:7 TAG	0.034313
SLC4A10	C58:6 TAG	-0.0648079
SLC38A11	2-aminoadipate	-0.735803
SLC38A11	3-phosphoglycerate	2.075
SLC38A11	alpha-glycerophosphate	-1.92121
SLC38A11	4-pyridoxate	0.0280511
SLC38A11	aconitate	-1.76642
SLC38A11	adenine	-0.363259
SLC38A11	adipate	-1.15309
SLC38A11	alpha-ketoglutarate	-0.238273
SLC38A11	AMP	-0.428167
SLC38A11	citrate	-0.508678
SLC38A11	isocitrate	-2.78459
SLC38A11	CMP	-0.928337
SLC38A11	cystathionine	1.16596
SLC38A11	cytidine	-0.276851
SLC38A11	dCMP	-0.94515
SLC38A11	DHAP/glyceraldehyde 3P	-0.63967
SLC38A11	erythrose-4-phosphate	2.53506
SLC38A11	F1P/F6P/G1P/G6P	2.49291
SLC38A11	hexoses (HILIC neg)	1.37062
SLC38A11	fumarate/maleate/alpha-ketoisovalerate	-1.8274
SLC38A11	glucuronate	0.64581
SLC38A11	glutathione oxidized	0.90634
SLC38A11	glutathione reduced	1.25011
SLC38A11	GMP	-0.418059
SLC38A11	guanosine	1.64357
SLC38A11	hippurate	-0.773116
SLC38A11	hypoxanthine	-0.989763
SLC38A11	inosine	1.74487
SLC38A11	kynurenine	0.483
SLC38A11	lactate	-2.51569
SLC38A11	lactose	-0.159998
SLC38A11	malate	-1.75154
SLC38A11	NAD	-1.08319
SLC38A11	NADP	3.08031
SLC38A11	oxalate	-1.41013
SLC38A11	pantothenate	0.736795
SLC38A11	PEP	1.31673
SLC38A11	ribose-5-P/ribulose5-P	0.673955
SLC38A11	sorbitol	-0.608553
SLC38A11	succinate/methylmalonate	-1.17454
SLC38A11	sucrose	-0.0110295
SLC38A11	thymine	0.144367
SLC38A11	UMP	-0.558651
SLC38A11	UDP-galactose/UDP-glucose	-0.775684
SLC38A11	uracil	0.502649
SLC38A11	urate	-2.06702
SLC38A11	uridine	-0.584779
SLC38A11	xanthine	0.522933
SLC38A11	taurocholate	-0.392508
SLC38A11	glycodeoxycholate/glycochenodeoxycholate	-0.636389
SLC38A11	taurodeoxycholate/taurochenodeoxycholate	0.168799
SLC38A11	phosphocreatine	1.24974
SLC38A11	3-methyladipate/pimelate	-1.23003
SLC38A11	6-phosphogluconate	0.148706
SLC38A11	alpha-hydroxybutyrate	-0.823344
SLC38A11	2-hydroxyglutarate	-2.80898
SLC38A11	inositol	1.74639
SLC38A11	malondialdehyde	-3.00358
SLC38A11	glycine	-0.904841
SLC38A11	alanine	2.56327
SLC38A11	serine	1.78748
SLC38A11	threonine	1.93587
SLC38A11	methionine	-0.106878
SLC38A11	aspartate	2.03802
SLC38A11	glutamate	-2.6165
SLC38A11	asparagine	-1.65754
SLC38A11	glutamine	-2.0483
SLC38A11	histidine	0.693982
SLC38A11	arginine	-0.991635
SLC38A11	lysine	1.63586
SLC38A11	valine	0.303897
SLC38A11	leucine	-0.31636
SLC38A11	isoleucine	-0.250478
SLC38A11	phenylalanine	-0.194106
SLC38A11	tyrosine	0.832611
SLC38A11	tryptophan	-0.255016
SLC38A11	proline	-0.867148
SLC38A11	cis/trans-hydroxyproline	-2.12189
SLC38A11	ornithine	-0.160392
SLC38A11	citrulline	0.104511
SLC38A11	taurine	1.51797
SLC38A11	5-HIAA	0.626362
SLC38A11	serotonin	-0.881404
SLC38A11	GABA	1.50133
SLC38A11	acetylglycine	-1.35367
SLC38A11	dimethylglycine	0.0358759
SLC38A11	homocysteine	1.47378
SLC38A11	SDMA/ADMA	0.572797
SLC38A11	NMMA	1.58071
SLC38A11	allantoin	-0.668812
SLC38A11	anthranilic acid	-1.28441
SLC38A11	kynurenic acid	0.803235
SLC38A11	5-adenosylhomocysteine	2.14029
SLC38A11	carnosine	1.00109
SLC38A11	N-carbamoyl-beta-alanine	-2.74285
SLC38A11	thiamine	2.57063
SLC38A11	niacinamide	-0.506266
SLC38A11	betaine	2.97299
SLC38A11	choline	-1.47446
SLC38A11	alpha-glycerophosphocholine	1.29106
SLC38A11	acetylcholine	1.72228
SLC38A11	creatine	0.337187
SLC38A11	creatinine	-0.335184
SLC38A11	thyroxine	-0.472758
SLC38A11	trimethylamine-N-oxide	-1.65781
SLC38A11	hexoses (HILIC pos)	1.33108
SLC38A11	adenosine	1.51885
SLC38A11	thymidine	0.702103
SLC38A11	xanthosine	0.735928
SLC38A11	2-deoxyadenosine	1.4462
SLC38A11	2-deoxycytidine	0.788229
SLC38A11	cAMP	0.271572
SLC38A11	cotinine	-0.291318
SLC38A11	pipecolic acid	-1.29917
SLC38A11	pyroglutamic acid	0.20231
SLC38A11	1-methylnicotinamide	-0.285973
SLC38A11	butyrobetaine	2.61888
SLC38A11	putrescine	-0.740108
SLC38A11	methionine sulfoxide	2.34609
SLC38A11	carnitine	3.45775
SLC38A11	acetylcarnitine	0.731366
SLC38A11	propionylcarnitine	0.570038
SLC38A11	malonylcarnitine	-0.0677511
SLC38A11	butyrylcarnitine/isobutyrylcarnitine	-1.87844
SLC38A11	valerylcarnitine/isovalerylcarnitine/2-methylbutyroylcarnitine	-0.271805
SLC38A11	hexanoylcarnitine	-1.11653
SLC38A11	heptanoylcarnitine	-2.56481
SLC38A11	lauroylcarnitine	0.759636
SLC38A11	myristoylcarnitine	-0.522104
SLC38A11	palmitoylcarnitine	0.368335
SLC38A11	stearoylcarnitine	-0.258498
SLC38A11	oleylcarnitine	0.271936
SLC38A11	arachidonyl_carnitine	-0.584115
SLC38A11	sarcosine	1.52594
SLC38A11	beta-alanine	1.85906
SLC38A11	anserine	1.40923
SLC38A11	C14:0 LPC	1.46405
SLC38A11	C16:1 LPC	2.4736
SLC38A11	C16:0 LPC	2.1714
SLC38A11	C18:2 LPC	1.85634
SLC38A11	C18:1 LPC	2.16663
SLC38A11	C18:0 LPC	0.736799
SLC38A11	C20:4 LPC	1.57769
SLC38A11	C20:3 LPC	0.597048
SLC38A11	C22:6 LPC	0.50799
SLC38A11	C16:0 LPE	0.420912
SLC38A11	C18:1 LPE	1.80901
SLC38A11	C18:0 LPE	-0.321
SLC38A11	C20:4 LPE	0.301087
SLC38A11	C22:6 LPE	-0.189787
SLC38A11	C32:2 PC	1.24159
SLC38A11	C32:1 PC	1.73038
SLC38A11	C32:0 PC	-0.619597
SLC38A11	C34:4 PC	0.0402988
SLC38A11	C34:3 PC	-0.877727
SLC38A11	C34:2 PC	1.22409
SLC38A11	C34:1 PC	0.602914
SLC38A11	C36:4 PC-A	-2.37265
SLC38A11	C36:4 PC-B	0.280413
SLC38A11	C36:3 PC	-0.464045
SLC38A11	C36:2 PC	-0.00680464
SLC38A11	C36:1 PC	0.715467
SLC38A11	C38:6 PC	-0.753504
SLC38A11	C38:5 PC	-1.67224
SLC38A11	C38:4 PC	-0.367642
SLC38A11	C38:2 PC	0.225756
SLC38A11	C40:6 PC	0.0420535
SLC38A11	C14:0 SM	-2.8024
SLC38A11	C16:1 SM	-1.51146
SLC38A11	C16:0 SM	-1.95773
SLC38A11	C18:2 SM	0.159632
SLC38A11	C18:1 SM	-1.31472
SLC38A11	C18:0 SM	-1.13324
SLC38A11	C22:1 SM	0.154707
SLC38A11	C22:0 SM	-0.158754
SLC38A11	C24:1 SM	-2.1366
SLC38A11	C24:0 SM	-2.11908
SLC38A11	C34:2 DAG	1.43399
SLC38A11	C34:1 DAG	2.86259
SLC38A11	C36:2 DAG	1.61159
SLC38A11	C36:1 DAG	1.85704
SLC38A11	C14:0 CE	-1.02697
SLC38A11	C16:1 CE	0.00875438
SLC38A11	C16:0 CE	0.208704
SLC38A11	C18:3 CE	-0.413107
SLC38A11	C18:2 CE	-0.0120635
SLC38A11	C18:1 CE	0.0970865
SLC38A11	C18:0 CE	-1.27825
SLC38A11	C20:5 CE	-1.20701
SLC38A11	C20:4 CE	-0.260345
SLC38A11	C20:3 CE	-1.4134
SLC38A11	C22:6 CE	-0.960147
SLC38A11	C46:2 TAG	1.545
SLC38A11	C46:1 TAG	1.22175
SLC38A11	C46:0 TAG	-0.0699258
SLC38A11	C48:3 TAG	1.53561
SLC38A11	C48:2 TAG	2.1082
SLC38A11	C48:1 TAG	1.0628
SLC38A11	C48:0 TAG	0.0814963
SLC38A11	C50:3 TAG	2.23141
SLC38A11	C50:2 TAG	2.02172
SLC38A11	C50:1 TAG	0.943412
SLC38A11	C50:0 TAG	-0.383433
SLC38A11	C52:5 TAG	-1.42119
SLC38A11	C52:4 TAG	0.572204
SLC38A11	C52:3 TAG	1.65895
SLC38A11	C52:2 TAG	1.54323
SLC38A11	C52:1 TAG	0.0495183
SLC38A11	C54:7 TAG	-1.13843
SLC38A11	C54:6 TAG	-1.17257
SLC38A11	C54:5 TAG	-0.693243
SLC38A11	C54:4 TAG	-0.414293
SLC38A11	C54:3 TAG	1.12705
SLC38A11	C54:2 TAG	0.87844
SLC38A11	C54:1 TAG	-0.657835
SLC38A11	C56:8 TAG	-0.602491
SLC38A11	C56:7 TAG	-1.28491
SLC38A11	C56:6 TAG	-2.01907
SLC38A11	C56:5 TAG	-1.23277
SLC38A11	C56:4 TAG	-0.288951
SLC38A11	C56:3 TAG	0.778472
SLC38A11	C56:2 TAG	0.877187
SLC38A11	C58:8 TAG	-1.37951
SLC38A11	C58:7 TAG	-1.53484
SLC38A11	C58:6 TAG	-2.0423
SLC25A12	2-aminoadipate	0.538366
SLC25A12	3-phosphoglycerate	-2.1416
SLC25A12	alpha-glycerophosphate	1.28673
SLC25A12	4-pyridoxate	-0.0836384
SLC25A12	aconitate	-0.689203
SLC25A12	adenine	2.46147
SLC25A12	adipate	0.784023
SLC25A12	alpha-ketoglutarate	-0.704057
SLC25A12	AMP	3.02904
SLC25A12	citrate	-1.49527
SLC25A12	isocitrate	0.717157
SLC25A12	CMP	4.08316
SLC25A12	cystathionine	0.525937
SLC25A12	cytidine	4.13466
SLC25A12	dCMP	3.82549
SLC25A12	DHAP/glyceraldehyde 3P	-1.68681
SLC25A12	erythrose-4-phosphate	-1.59575
SLC25A12	F1P/F6P/G1P/G6P	-3.77093
SLC25A12	hexoses (HILIC neg)	-4.03377
SLC25A12	fumarate/maleate/alpha-ketoisovalerate	0.194422
SLC25A12	glucuronate	-2.65589
SLC25A12	glutathione oxidized	-2.19386
SLC25A12	glutathione reduced	-2.31812
SLC25A12	GMP	3.24971
SLC25A12	guanosine	1.80065
SLC25A12	hippurate	-3.08386
SLC25A12	hypoxanthine	0.160762
SLC25A12	inosine	0.851598
SLC25A12	kynurenine	2.12598
SLC25A12	lactate	-1.0224
SLC25A12	lactose	-2.55987
SLC25A12	malate	-1.12759
SLC25A12	NAD	0.0822678
SLC25A12	NADP	-2.22161
SLC25A12	oxalate	3.29097
SLC25A12	pantothenate	-0.698735
SLC25A12	PEP	-1.22091
SLC25A12	ribose-5-P/ribulose5-P	-2.12603
SLC25A12	sorbitol	-2.51988
SLC25A12	succinate/methylmalonate	-3.92558
SLC25A12	sucrose	-1.56585
SLC25A12	thymine	0.189201
SLC25A12	UMP	3.7892
SLC25A12	UDP-galactose/UDP-glucose	0.198549
SLC25A12	uracil	-3.20943
SLC25A12	urate	-1.42006
SLC25A12	uridine	0.967723
SLC25A12	xanthine	-3.87699
SLC25A12	taurocholate	-1.28452
SLC25A12	glycodeoxycholate/glycochenodeoxycholate	-1.84858
SLC25A12	taurodeoxycholate/taurochenodeoxycholate	-1.66724
SLC25A12	phosphocreatine	-3.98002
SLC25A12	3-methyladipate/pimelate	1.81495
SLC25A12	6-phosphogluconate	1.31094
SLC25A12	alpha-hydroxybutyrate	3.36285
SLC25A12	2-hydroxyglutarate	0.0493561
SLC25A12	inositol	0.882075
SLC25A12	malondialdehyde	0.853039
SLC25A12	glycine	-0.824516
SLC25A12	alanine	-3.11493
SLC25A12	serine	-2.0647
SLC25A12	threonine	-3.51282
SLC25A12	methionine	-2.3164
SLC25A12	aspartate	0.988924
SLC25A12	glutamate	3.2535
SLC25A12	asparagine	2.97843
SLC25A12	glutamine	-1.93599
SLC25A12	histidine	-2.51588
SLC25A12	arginine	0.769501
SLC25A12	lysine	-4.78825
SLC25A12	valine	-3.33326
SLC25A12	leucine	-2.55843
SLC25A12	isoleucine	-1.56387
SLC25A12	phenylalanine	-3.06307
SLC25A12	tyrosine	-3.31596
SLC25A12	tryptophan	-2.35818
SLC25A12	proline	2.1968
SLC25A12	cis/trans-hydroxyproline	4.2865
SLC25A12	ornithine	-0.139148
SLC25A12	citrulline	-0.56227
SLC25A12	taurine	2.38328
SLC25A12	5-HIAA	-0.167543
SLC25A12	serotonin	1.84124
SLC25A12	GABA	-0.826771
SLC25A12	acetylglycine	2.11684
SLC25A12	dimethylglycine	-1.94933
SLC25A12	homocysteine	1.46268
SLC25A12	SDMA/ADMA	-1.65719
SLC25A12	NMMA	-2.79911
SLC25A12	allantoin	-2.48292
SLC25A12	anthranilic acid	0.516322
SLC25A12	kynurenic acid	-3.62616
SLC25A12	5-adenosylhomocysteine	2.10727
SLC25A12	carnosine	-3.84919
SLC25A12	N-carbamoyl-beta-alanine	3.5281
SLC25A12	thiamine	-4.77287
SLC25A12	niacinamide	-2.69638
SLC25A12	betaine	-2.62157
SLC25A12	choline	0.828622
SLC25A12	alpha-glycerophosphocholine	-0.704975
SLC25A12	acetylcholine	0.336484
SLC25A12	creatine	-1.91843
SLC25A12	creatinine	-3.54864
SLC25A12	thyroxine	-2.66888
SLC25A12	trimethylamine-N-oxide	1.57542
SLC25A12	hexoses (HILIC pos)	-3.81295
SLC25A12	adenosine	-2.73805
SLC25A12	thymidine	1.01719
SLC25A12	xanthosine	-1.6749
SLC25A12	2-deoxyadenosine	-0.0220474
SLC25A12	2-deoxycytidine	3.33637
SLC25A12	cAMP	1.03328
SLC25A12	cotinine	2.64666
SLC25A12	pipecolic acid	2.38261
SLC25A12	pyroglutamic acid	-3.01878
SLC25A12	1-methylnicotinamide	-2.5282
SLC25A12	butyrobetaine	-3.33883
SLC25A12	putrescine	-0.51773
SLC25A12	methionine sulfoxide	-2.48925
SLC25A12	carnitine	-3.69692
SLC25A12	acetylcarnitine	-2.94746
SLC25A12	propionylcarnitine	-2.78684
SLC25A12	malonylcarnitine	-3.4669
SLC25A12	butyrylcarnitine/isobutyrylcarnitine	0.165288
SLC25A12	valerylcarnitine/isovalerylcarnitine/2-methylbutyroylcarnitine	-2.64804
SLC25A12	hexanoylcarnitine	-3.4746
SLC25A12	heptanoylcarnitine	1.01898
SLC25A12	lauroylcarnitine	-0.34834
SLC25A12	myristoylcarnitine	-1.20992
SLC25A12	palmitoylcarnitine	-0.736218
SLC25A12	stearoylcarnitine	-0.688595
SLC25A12	oleylcarnitine	-1.97249
SLC25A12	arachidonyl_carnitine	3.99592
SLC25A12	sarcosine	-0.152351
SLC25A12	beta-alanine	0.849509
SLC25A12	anserine	-3.1956
SLC25A12	C14:0 LPC	3.20128
SLC25A12	C16:1 LPC	-1.6029
SLC25A12	C16:0 LPC	-1.12521
SLC25A12	C18:2 LPC	-0.105703
SLC25A12	C18:1 LPC	-2.51399
SLC25A12	C18:0 LPC	-0.137486
SLC25A12	C20:4 LPC	-1.26366
SLC25A12	C20:3 LPC	0.541072
SLC25A12	C22:6 LPC	-2.63806
SLC25A12	C16:0 LPE	2.76989
SLC25A12	C18:1 LPE	2.89701
SLC25A12	C18:0 LPE	3.83371
SLC25A12	C20:4 LPE	3.65769
SLC25A12	C22:6 LPE	2.88323
SLC25A12	C32:2 PC	-2.00864
SLC25A12	C32:1 PC	2.01906
SLC25A12	C32:0 PC	4.65748
SLC25A12	C34:4 PC	-1.26461
SLC25A12	C34:3 PC	-1.01661
SLC25A12	C34:2 PC	-0.214527
SLC25A12	C34:1 PC	3.51202
SLC25A12	C36:4 PC-A	2.91173
SLC25A12	C36:4 PC-B	0.72239
SLC25A12	C36:3 PC	1.17258
SLC25A12	C36:2 PC	2.56167
SLC25A12	C36:1 PC	3.25483
SLC25A12	C38:6 PC	1.96435
SLC25A12	C38:5 PC	2.72115
SLC25A12	C38:4 PC	1.92345
SLC25A12	C38:2 PC	0.942551
SLC25A12	C40:6 PC	1.32469
SLC25A12	C14:0 SM	0.766036
SLC25A12	C16:1 SM	0.921959
SLC25A12	C16:0 SM	1.7641
SLC25A12	C18:2 SM	3.81899
SLC25A12	C18:1 SM	3.55452
SLC25A12	C18:0 SM	1.69217
SLC25A12	C22:1 SM	1.30399
SLC25A12	C22:0 SM	2.28239
SLC25A12	C24:1 SM	0.622578
SLC25A12	C24:0 SM	-0.349419
SLC25A12	C34:2 DAG	2.03423
SLC25A12	C34:1 DAG	0.937005
SLC25A12	C36:2 DAG	1.12615
SLC25A12	C36:1 DAG	1.78694
SLC25A12	C14:0 CE	2.3394
SLC25A12	C16:1 CE	-2.34294
SLC25A12	C16:0 CE	-1.78197
SLC25A12	C18:3 CE	-1.14515
SLC25A12	C18:2 CE	-2.91079
SLC25A12	C18:1 CE	-1.71644
SLC25A12	C18:0 CE	-0.732604
SLC25A12	C20:5 CE	-0.939134
SLC25A12	C20:4 CE	-1.89266
SLC25A12	C20:3 CE	-0.65766
SLC25A12	C22:6 CE	-0.302565
SLC25A12	C46:2 TAG	-2.3789
SLC25A12	C46:1 TAG	0.0122493
SLC25A12	C46:0 TAG	2.80926
SLC25A12	C48:3 TAG	-3.63026
SLC25A12	C48:2 TAG	-2.20116
SLC25A12	C48:1 TAG	0.12073
SLC25A12	C48:0 TAG	1.94206
SLC25A12	C50:3 TAG	-3.31277
SLC25A12	C50:2 TAG	-1.89009
SLC25A12	C50:1 TAG	0.441995
SLC25A12	C50:0 TAG	2.54701
SLC25A12	C52:5 TAG	-1.48267
SLC25A12	C52:4 TAG	-2.01229
SLC25A12	C52:3 TAG	-2.79679
SLC25A12	C52:2 TAG	-0.525261
SLC25A12	C52:1 TAG	1.10908
SLC25A12	C54:7 TAG	-0.399312
SLC25A12	C54:6 TAG	0.164452
SLC25A12	C54:5 TAG	-0.699012
SLC25A12	C54:4 TAG	-0.795078
SLC25A12	C54:3 TAG	-1.1352
SLC25A12	C54:2 TAG	0.0759589
SLC25A12	C54:1 TAG	2.09131
SLC25A12	C56:8 TAG	2.95129
SLC25A12	C56:7 TAG	0.713687
SLC25A12	C56:6 TAG	1.93962
SLC25A12	C56:5 TAG	0.907727
SLC25A12	C56:4 TAG	-0.137752
SLC25A12	C56:3 TAG	-0.94825
SLC25A12	C56:2 TAG	0.103959
SLC25A12	C58:8 TAG	1.29916
SLC25A12	C58:7 TAG	1.03698
SLC25A12	C58:6 TAG	1.36569
SLC40A1	2-aminoadipate	-4.70887
SLC40A1	3-phosphoglycerate	0.49099
SLC40A1	alpha-glycerophosphate	-1.36375
SLC40A1	4-pyridoxate	1.3289
SLC40A1	aconitate	-1.53993
SLC40A1	adenine	-0.676698
SLC40A1	adipate	1.05522
SLC40A1	alpha-ketoglutarate	-3.02165
SLC40A1	AMP	-0.499112
SLC40A1	citrate	0.410193
SLC40A1	isocitrate	-2.73021
SLC40A1	CMP	-0.294778
SLC40A1	cystathionine	-1.24408
SLC40A1	cytidine	-2.59891
SLC40A1	dCMP	-0.0524175
SLC40A1	DHAP/glyceraldehyde 3P	-1.6797
SLC40A1	erythrose-4-phosphate	-0.134627
SLC40A1	F1P/F6P/G1P/G6P	2.39976
SLC40A1	hexoses (HILIC neg)	1.97524
SLC40A1	fumarate/maleate/alpha-ketoisovalerate	-1.28362
SLC40A1	glucuronate	1.51776
SLC40A1	glutathione oxidized	1.66436
SLC40A1	glutathione reduced	1.91585
SLC40A1	GMP	-0.514187
SLC40A1	guanosine	-3.65889
SLC40A1	hippurate	-0.534092
SLC40A1	hypoxanthine	1.49597
SLC40A1	inosine	-1.00486
SLC40A1	kynurenine	-0.70175
SLC40A1	lactate	-2.98464
SLC40A1	lactose	1.06208
SLC40A1	malate	-0.652131
SLC40A1	NAD	-0.772184
SLC40A1	NADP	2.96527
SLC40A1	oxalate	-0.616019
SLC40A1	pantothenate	-0.107792
SLC40A1	PEP	-1.06323
SLC40A1	ribose-5-P/ribulose5-P	-0.71852
SLC40A1	sorbitol	-2.33131
SLC40A1	succinate/methylmalonate	0.103802
SLC40A1	sucrose	0.237184
SLC40A1	thymine	0.569717
SLC40A1	UMP	0.0689612
SLC40A1	UDP-galactose/UDP-glucose	-0.429838
SLC40A1	uracil	1.84682
SLC40A1	urate	-2.42133
SLC40A1	uridine	1.35576
SLC40A1	xanthine	0.880365
SLC40A1	taurocholate	-0.800886
SLC40A1	glycodeoxycholate/glycochenodeoxycholate	0.360244
SLC40A1	taurodeoxycholate/taurochenodeoxycholate	2.40182
SLC40A1	phosphocreatine	5.04071
SLC40A1	3-methyladipate/pimelate	0.782327
SLC40A1	6-phosphogluconate	-3.09084
SLC40A1	alpha-hydroxybutyrate	-1.20015
SLC40A1	2-hydroxyglutarate	-4.95769
SLC40A1	inositol	1.26703
SLC40A1	malondialdehyde	-4.54769
SLC40A1	glycine	-1.30081
SLC40A1	alanine	-0.842124
SLC40A1	serine	3.00566
SLC40A1	threonine	-0.449276
SLC40A1	methionine	-0.619199
SLC40A1	aspartate	-0.00959942
SLC40A1	glutamate	-6.74648
SLC40A1	asparagine	0.740723
SLC40A1	glutamine	1.02053
SLC40A1	histidine	-0.80078
SLC40A1	arginine	0.9435
SLC40A1	lysine	0.448179
SLC40A1	valine	-0.918473
SLC40A1	leucine	-0.811745
SLC40A1	isoleucine	-0.910273
SLC40A1	phenylalanine	-1.05033
SLC40A1	tyrosine	-0.613939
SLC40A1	tryptophan	-1.63649
SLC40A1	proline	-3.51129
SLC40A1	cis/trans-hydroxyproline	-0.905129
SLC40A1	ornithine	-0.440468
SLC40A1	citrulline	-2.33709
SLC40A1	taurine	-0.107036
SLC40A1	5-HIAA	-0.74831
SLC40A1	serotonin	-2.81544
SLC40A1	GABA	3.10431
SLC40A1	acetylglycine	-0.424448
SLC40A1	dimethylglycine	0.326707
SLC40A1	homocysteine	-0.866386
SLC40A1	SDMA/ADMA	-1.00687
SLC40A1	NMMA	-0.753948
SLC40A1	allantoin	-0.386063
SLC40A1	anthranilic acid	-0.336761
SLC40A1	kynurenic acid	-0.292705
SLC40A1	5-adenosylhomocysteine	-1.24302
SLC40A1	carnosine	2.42698
SLC40A1	N-carbamoyl-beta-alanine	-4.90312
SLC40A1	thiamine	1.90681
SLC40A1	niacinamide	-0.855315
SLC40A1	betaine	1.10647
SLC40A1	choline	0.891916
SLC40A1	alpha-glycerophosphocholine	1.21886
SLC40A1	acetylcholine	1.79942
SLC40A1	creatine	0.551094
SLC40A1	creatinine	1.30011
SLC40A1	thyroxine	-0.272061
SLC40A1	trimethylamine-N-oxide	-1.59098
SLC40A1	hexoses (HILIC pos)	1.49556
SLC40A1	adenosine	-0.382476
SLC40A1	thymidine	-2.26403
SLC40A1	xanthosine	0.19154
SLC40A1	2-deoxyadenosine	-1.19753
SLC40A1	2-deoxycytidine	-3.82579
SLC40A1	cAMP	-1.51319
SLC40A1	cotinine	0.339749
SLC40A1	pipecolic acid	-1.20957
SLC40A1	pyroglutamic acid	0.632545
SLC40A1	1-methylnicotinamide	-1.72358
SLC40A1	butyrobetaine	0.355989
SLC40A1	putrescine	-0.787511
SLC40A1	methionine sulfoxide	0.48423
SLC40A1	carnitine	0.738948
SLC40A1	acetylcarnitine	-0.0401367
SLC40A1	propionylcarnitine	-1.05264
SLC40A1	malonylcarnitine	2.02701
SLC40A1	butyrylcarnitine/isobutyrylcarnitine	-1.31178
SLC40A1	valerylcarnitine/isovalerylcarnitine/2-methylbutyroylcarnitine	0.62412
SLC40A1	hexanoylcarnitine	4.11234
SLC40A1	heptanoylcarnitine	-0.566602
SLC40A1	lauroylcarnitine	5.40255
SLC40A1	myristoylcarnitine	5.58555
SLC40A1	palmitoylcarnitine	5.90858
SLC40A1	stearoylcarnitine	5.26053
SLC40A1	oleylcarnitine	5.91973
SLC40A1	arachidonyl_carnitine	0.2357
SLC40A1	sarcosine	-0.792867
SLC40A1	beta-alanine	-2.15139
SLC40A1	anserine	2.51624
SLC40A1	C14:0 LPC	-0.760923
SLC40A1	C16:1 LPC	1.40132
SLC40A1	C16:0 LPC	0.182549
SLC40A1	C18:2 LPC	1.32802
SLC40A1	C18:1 LPC	-0.263141
SLC40A1	C18:0 LPC	0.176158
SLC40A1	C20:4 LPC	-0.830462
SLC40A1	C20:3 LPC	0.231624
SLC40A1	C22:6 LPC	0.903326
SLC40A1	C16:0 LPE	-1.72887
SLC40A1	C18:1 LPE	-1.9464
SLC40A1	C18:0 LPE	-2.70305
SLC40A1	C20:4 LPE	-1.73112
SLC40A1	C22:6 LPE	-0.291417
SLC40A1	C32:2 PC	2.45651
SLC40A1	C32:1 PC	2.04696
SLC40A1	C32:0 PC	-2.97033
SLC40A1	C34:4 PC	2.61146
SLC40A1	C34:3 PC	-0.230351
SLC40A1	C34:2 PC	2.06062
SLC40A1	C34:1 PC	2.33966
SLC40A1	C36:4 PC-A	-0.620479
SLC40A1	C36:4 PC-B	0.847691
SLC40A1	C36:3 PC	-1.3257
SLC40A1	C36:2 PC	0.187398
SLC40A1	C36:1 PC	1.30333
SLC40A1	C38:6 PC	-1.23849
SLC40A1	C38:5 PC	-1.65592
SLC40A1	C38:4 PC	-0.685554
SLC40A1	C38:2 PC	-0.636131
SLC40A1	C40:6 PC	0.549305
SLC40A1	C14:0 SM	-0.104417
SLC40A1	C16:1 SM	0.100895
SLC40A1	C16:0 SM	2.6026
SLC40A1	C18:2 SM	-1.94577
SLC40A1	C18:1 SM	-2.8326
SLC40A1	C18:0 SM	-1.61324
SLC40A1	C22:1 SM	-0.172447
SLC40A1	C22:0 SM	0.424915
SLC40A1	C24:1 SM	-2.53509
SLC40A1	C24:0 SM	0.533816
SLC40A1	C34:2 DAG	2.00031
SLC40A1	C34:1 DAG	-0.490594
SLC40A1	C36:2 DAG	0.0683765
SLC40A1	C36:1 DAG	0.700491
SLC40A1	C14:0 CE	-4.20367
SLC40A1	C16:1 CE	-1.3699
SLC40A1	C16:0 CE	-0.419606
SLC40A1	C18:3 CE	-0.700067
SLC40A1	C18:2 CE	-0.823152
SLC40A1	C18:1 CE	-1.13345
SLC40A1	C18:0 CE	-1.61548
SLC40A1	C20:5 CE	-1.88623
SLC40A1	C20:4 CE	-1.14639
SLC40A1	C20:3 CE	-1.79316
SLC40A1	C22:6 CE	-2.08645
SLC40A1	C46:2 TAG	5.12835
SLC40A1	C46:1 TAG	3.46802
SLC40A1	C46:0 TAG	1.10728
SLC40A1	C48:3 TAG	4.94147
SLC40A1	C48:2 TAG	4.91941
SLC40A1	C48:1 TAG	2.20049
SLC40A1	C48:0 TAG	0.46274
SLC40A1	C50:3 TAG	5.02916
SLC40A1	C50:2 TAG	3.72507
SLC40A1	C50:1 TAG	1.3199
SLC40A1	C50:0 TAG	0.461898
SLC40A1	C52:5 TAG	2.10803
SLC40A1	C52:4 TAG	2.80562
SLC40A1	C52:3 TAG	3.88559
SLC40A1	C52:2 TAG	2.39966
SLC40A1	C52:1 TAG	1.6259
SLC40A1	C54:7 TAG	2.07697
SLC40A1	C54:6 TAG	1.39971
SLC40A1	C54:5 TAG	1.75743
SLC40A1	C54:4 TAG	1.8964
SLC40A1	C54:3 TAG	2.71056
SLC40A1	C54:2 TAG	2.86748
SLC40A1	C54:1 TAG	1.23842
SLC40A1	C56:8 TAG	1.57198
SLC40A1	C56:7 TAG	0.979292
SLC40A1	C56:6 TAG	0.14358
SLC40A1	C56:5 TAG	0.829794
SLC40A1	C56:4 TAG	2.16374
SLC40A1	C56:3 TAG	2.39163
SLC40A1	C56:2 TAG	2.1969
SLC40A1	C58:8 TAG	0.652815
SLC40A1	C58:7 TAG	0.644878
SLC40A1	C58:6 TAG	0.750649
SLC39A10	2-aminoadipate	0.0273808
SLC39A10	3-phosphoglycerate	2.69651
SLC39A10	alpha-glycerophosphate	-2.24495
SLC39A10	4-pyridoxate	-2.88101
SLC39A10	aconitate	2.86638
SLC39A10	adenine	0.614212
SLC39A10	adipate	-2.5551
SLC39A10	alpha-ketoglutarate	3.19854
SLC39A10	AMP	-2.7223
SLC39A10	citrate	3.04299
SLC39A10	isocitrate	3.0319
SLC39A10	CMP	-2.58171
SLC39A10	cystathionine	1.91453
SLC39A10	cytidine	-1.38301
SLC39A10	dCMP	-2.74552
SLC39A10	DHAP/glyceraldehyde 3P	1.55644
SLC39A10	erythrose-4-phosphate	0.548502
SLC39A10	F1P/F6P/G1P/G6P	1.58043
SLC39A10	hexoses (HILIC neg)	1.77055
SLC39A10	fumarate/maleate/alpha-ketoisovalerate	0.155092
SLC39A10	glucuronate	1.41398
SLC39A10	glutathione oxidized	2.34019
SLC39A10	glutathione reduced	1.92273
SLC39A10	GMP	-1.6906
SLC39A10	guanosine	-0.0996579
SLC39A10	hippurate	2.34538
SLC39A10	hypoxanthine	-2.01644
SLC39A10	inosine	0.754215
SLC39A10	kynurenine	-0.884141
SLC39A10	lactate	1.08058
SLC39A10	lactose	2.0334
SLC39A10	malate	0.100203
SLC39A10	NAD	0.506901
SLC39A10	NADP	1.86303
SLC39A10	oxalate	-3.6621
SLC39A10	pantothenate	4.61761
SLC39A10	PEP	1.6083
SLC39A10	ribose-5-P/ribulose5-P	1.29065
SLC39A10	sorbitol	2.45208
SLC39A10	succinate/methylmalonate	1.29013
SLC39A10	sucrose	1.2775
SLC39A10	thymine	-1.81396
SLC39A10	UMP	-1.97053
SLC39A10	UDP-galactose/UDP-glucose	1.7974
SLC39A10	uracil	0.79931
SLC39A10	urate	1.02315
SLC39A10	uridine	-1.1464
SLC39A10	xanthine	3.39797
SLC39A10	taurocholate	-0.934821
SLC39A10	glycodeoxycholate/glycochenodeoxycholate	2.30877
SLC39A10	taurodeoxycholate/taurochenodeoxycholate	0.273566
SLC39A10	phosphocreatine	2.63804
SLC39A10	3-methyladipate/pimelate	-3.69625
SLC39A10	6-phosphogluconate	-2.19775
SLC39A10	alpha-hydroxybutyrate	-4.24222
SLC39A10	2-hydroxyglutarate	0.803056
SLC39A10	inositol	3.12052
SLC39A10	malondialdehyde	-0.884661
SLC39A10	glycine	-1.07821
SLC39A10	alanine	0.872518
SLC39A10	serine	-1.97484
SLC39A10	threonine	2.1305
SLC39A10	methionine	2.28535
SLC39A10	aspartate	-0.193453
SLC39A10	glutamate	0.83947
SLC39A10	asparagine	-1.14528
SLC39A10	glutamine	0.71661
SLC39A10	histidine	2.18727
SLC39A10	arginine	1.51766
SLC39A10	lysine	3.33983
SLC39A10	valine	2.66826
SLC39A10	leucine	2.82109
SLC39A10	isoleucine	2.7317
SLC39A10	phenylalanine	3.23074
SLC39A10	tyrosine	3.05212
SLC39A10	tryptophan	2.25249
SLC39A10	proline	1.35533
SLC39A10	cis/trans-hydroxyproline	-1.54569
SLC39A10	ornithine	0.0334413
SLC39A10	citrulline	2.29923
SLC39A10	taurine	-0.159929
SLC39A10	5-HIAA	-2.48791
SLC39A10	serotonin	1.23403
SLC39A10	GABA	2.91791
SLC39A10	acetylglycine	-3.48244
SLC39A10	dimethylglycine	1.82172
SLC39A10	homocysteine	1.71825
SLC39A10	SDMA/ADMA	2.25043
SLC39A10	NMMA	2.43426
SLC39A10	allantoin	1.91039
SLC39A10	anthranilic acid	-1.38924
SLC39A10	kynurenic acid	2.1169
SLC39A10	5-adenosylhomocysteine	0.405755
SLC39A10	carnosine	2.31986
SLC39A10	N-carbamoyl-beta-alanine	2.02063
SLC39A10	thiamine	2.36802
SLC39A10	niacinamide	-1.37128
SLC39A10	betaine	-1.12607
SLC39A10	choline	-2.7258
SLC39A10	alpha-glycerophosphocholine	-0.725914
SLC39A10	acetylcholine	1.89054
SLC39A10	creatine	4.00157
SLC39A10	creatinine	2.39443
SLC39A10	thyroxine	0.357312
SLC39A10	trimethylamine-N-oxide	-5.44214
SLC39A10	hexoses (HILIC pos)	1.28358
SLC39A10	adenosine	1.79376
SLC39A10	thymidine	1.26889
SLC39A10	xanthosine	1.44318
SLC39A10	2-deoxyadenosine	-3.1082
SLC39A10	2-deoxycytidine	-0.923013
SLC39A10	cAMP	-4.87044
SLC39A10	cotinine	-2.66688
SLC39A10	pipecolic acid	-0.889628
SLC39A10	pyroglutamic acid	2.76925
SLC39A10	1-methylnicotinamide	5.85536
SLC39A10	butyrobetaine	0.670504
SLC39A10	putrescine	1.95932
SLC39A10	methionine sulfoxide	1.66479
SLC39A10	carnitine	2.23829
SLC39A10	acetylcarnitine	2.14194
SLC39A10	propionylcarnitine	-1.11672
SLC39A10	malonylcarnitine	0.967251
SLC39A10	butyrylcarnitine/isobutyrylcarnitine	-1.31783
SLC39A10	valerylcarnitine/isovalerylcarnitine/2-methylbutyroylcarnitine	-1.94662
SLC39A10	hexanoylcarnitine	-0.743972
SLC39A10	heptanoylcarnitine	-2.67009
SLC39A10	lauroylcarnitine	-3.00119
SLC39A10	myristoylcarnitine	-2.32634
SLC39A10	palmitoylcarnitine	-1.72643
SLC39A10	stearoylcarnitine	-0.528482
SLC39A10	oleylcarnitine	-0.312525
SLC39A10	arachidonyl_carnitine	-3.67038
SLC39A10	sarcosine	-3.43713
SLC39A10	beta-alanine	2.3408
SLC39A10	anserine	1.5818
SLC39A10	C14:0 LPC	-1.62588
SLC39A10	C16:1 LPC	-1.70723
SLC39A10	C16:0 LPC	-1.49783
SLC39A10	C18:2 LPC	-1.9396
SLC39A10	C18:1 LPC	0.504282
SLC39A10	C18:0 LPC	-1.65028
SLC39A10	C20:4 LPC	-0.0678438
SLC39A10	C20:3 LPC	-2.2362
SLC39A10	C22:6 LPC	2.12737
SLC39A10	C16:0 LPE	-2.2659
SLC39A10	C18:1 LPE	-2.11223
SLC39A10	C18:0 LPE	-1.52691
SLC39A10	C20:4 LPE	-2.52973
SLC39A10	C22:6 LPE	-2.84319
SLC39A10	C32:2 PC	1.89327
SLC39A10	C32:1 PC	0.731776
SLC39A10	C32:0 PC	-2.03531
SLC39A10	C34:4 PC	-0.685073
SLC39A10	C34:3 PC	-0.629997
SLC39A10	C34:2 PC	0.404553
SLC39A10	C34:1 PC	-1.18513
SLC39A10	C36:4 PC-A	-3.20192
SLC39A10	C36:4 PC-B	-4.21536
SLC39A10	C36:3 PC	-4.19818
SLC39A10	C36:2 PC	-0.7844
SLC39A10	C36:1 PC	0.291122
SLC39A10	C38:6 PC	-1.9751
SLC39A10	C38:5 PC	-3.34239
SLC39A10	C38:4 PC	-3.91434
SLC39A10	C38:2 PC	-0.757164
SLC39A10	C40:6 PC	-3.32842
SLC39A10	C14:0 SM	0.719311
SLC39A10	C16:1 SM	3.78131
SLC39A10	C16:0 SM	-0.879794
SLC39A10	C18:2 SM	-3.56744
SLC39A10	C18:1 SM	0.796553
SLC39A10	C18:0 SM	1.61824
SLC39A10	C22:1 SM	-2.58539
SLC39A10	C22:0 SM	-0.800656
SLC39A10	C24:1 SM	-1.4145
SLC39A10	C24:0 SM	-1.08938
SLC39A10	C34:2 DAG	-0.847848
SLC39A10	C34:1 DAG	0.818286
SLC39A10	C36:2 DAG	-0.376574
SLC39A10	C36:1 DAG	0.626262
SLC39A10	C14:0 CE	2.65204
SLC39A10	C16:1 CE	3.15812
SLC39A10	C16:0 CE	2.92503
SLC39A10	C18:3 CE	2.8615
SLC39A10	C18:2 CE	2.50425
SLC39A10	C18:1 CE	4.20313
SLC39A10	C18:0 CE	3.33425
SLC39A10	C20:5 CE	3.72091
SLC39A10	C20:4 CE	3.21052
SLC39A10	C20:3 CE	3.40198
SLC39A10	C22:6 CE	4.50892
SLC39A10	C46:2 TAG	-2.31835
SLC39A10	C46:1 TAG	-0.956459
SLC39A10	C46:0 TAG	-0.896526
SLC39A10	C48:3 TAG	-1.07946
SLC39A10	C48:2 TAG	-0.58556
SLC39A10	C48:1 TAG	-0.0786742
SLC39A10	C48:0 TAG	0.505773
SLC39A10	C50:3 TAG	-0.760577
SLC39A10	C50:2 TAG	0.327077
SLC39A10	C50:1 TAG	0.641423
SLC39A10	C50:0 TAG	0.982029
SLC39A10	C52:5 TAG	-3.59851
SLC39A10	C52:4 TAG	-2.95216
SLC39A10	C52:3 TAG	-0.175571
SLC39A10	C52:2 TAG	0.709284
SLC39A10	C52:1 TAG	1.05431
SLC39A10	C54:7 TAG	-2.84432
SLC39A10	C54:6 TAG	-3.19003
SLC39A10	C54:5 TAG	-3.46779
SLC39A10	C54:4 TAG	-2.14697
SLC39A10	C54:3 TAG	0.17197
SLC39A10	C54:2 TAG	0.963607
SLC39A10	C54:1 TAG	1.22128
SLC39A10	C56:8 TAG	-1.92433
SLC39A10	C56:7 TAG	-3.19723
SLC39A10	C56:6 TAG	-3.26728
SLC39A10	C56:5 TAG	-3.26661
SLC39A10	C56:4 TAG	-2.16142
SLC39A10	C56:3 TAG	-0.300883
SLC39A10	C56:2 TAG	0.47266
SLC39A10	C58:8 TAG	-2.81967
SLC39A10	C58:7 TAG	-2.42037
SLC39A10	C58:6 TAG	-3.53757
SLC11A1	2-aminoadipate	-3.20335
SLC11A1	3-phosphoglycerate	-2.21986
SLC11A1	alpha-glycerophosphate	-0.265475
SLC11A1	4-pyridoxate	2.1804
SLC11A1	aconitate	-3.43675
SLC11A1	adenine	2.8852
SLC11A1	adipate	1.35939
SLC11A1	alpha-ketoglutarate	-4.94583
SLC11A1	AMP	3.73719
SLC11A1	citrate	-2.22769
SLC11A1	isocitrate	-3.65726
SLC11A1	CMP	4.43191
SLC11A1	cystathionine	-1.0491
SLC11A1	cytidine	1.38075
SLC11A1	dCMP	3.57193
SLC11A1	DHAP/glyceraldehyde 3P	-4.08229
SLC11A1	erythrose-4-phosphate	2.2565
SLC11A1	F1P/F6P/G1P/G6P	1.85939
SLC11A1	hexoses (HILIC neg)	-3.97236
SLC11A1	fumarate/maleate/alpha-ketoisovalerate	-0.880707
SLC11A1	glucuronate	-0.409977
SLC11A1	glutathione oxidized	0.348621
SLC11A1	glutathione reduced	1.58842
SLC11A1	GMP	3.0404
SLC11A1	guanosine	-2.0501
SLC11A1	hippurate	-4.31543
SLC11A1	hypoxanthine	3.35439
SLC11A1	inosine	-0.251219
SLC11A1	kynurenine	-0.963242
SLC11A1	lactate	-4.96351
SLC11A1	lactose	-4.34998
SLC11A1	malate	-1.45519
SLC11A1	NAD	0.351165
SLC11A1	NADP	1.21396
SLC11A1	oxalate	3.33907
SLC11A1	pantothenate	0.903878
SLC11A1	PEP	-0.938051
SLC11A1	ribose-5-P/ribulose5-P	-4.09789
SLC11A1	sorbitol	-6.42542
SLC11A1	succinate/methylmalonate	-4.36417
SLC11A1	sucrose	-0.613408
SLC11A1	thymine	1.33215
SLC11A1	UMP	4.09652
SLC11A1	UDP-galactose/UDP-glucose	-1.78569
SLC11A1	uracil	-4.22678
SLC11A1	urate	-5.086
SLC11A1	uridine	0.959889
SLC11A1	xanthine	-5.95908
SLC11A1	taurocholate	-1.9169
SLC11A1	glycodeoxycholate/glycochenodeoxycholate	-4.39589
SLC11A1	taurodeoxycholate/taurochenodeoxycholate	-0.619763
SLC11A1	phosphocreatine	-0.352052
SLC11A1	3-methyladipate/pimelate	1.1752
SLC11A1	6-phosphogluconate	-1.85946
SLC11A1	alpha-hydroxybutyrate	3.64031
SLC11A1	2-hydroxyglutarate	-4.22769
SLC11A1	inositol	1.73163
SLC11A1	malondialdehyde	-3.3568
SLC11A1	glycine	0.59962
SLC11A1	alanine	-1.24949
SLC11A1	serine	-0.723938
SLC11A1	threonine	-1.73509
SLC11A1	methionine	-4.07144
SLC11A1	aspartate	0.385416
SLC11A1	glutamate	-2.53886
SLC11A1	asparagine	0.6175
SLC11A1	glutamine	-0.812283
SLC11A1	histidine	-4.88884
SLC11A1	arginine	-2.75575
SLC11A1	lysine	-4.51337
SLC11A1	valine	-3.32397
SLC11A1	leucine	-4.87158
SLC11A1	isoleucine	-4.14343
SLC11A1	phenylalanine	-4.25905
SLC11A1	tyrosine	-3.61588
SLC11A1	tryptophan	-3.28953
SLC11A1	proline	-1.80727
SLC11A1	cis/trans-hydroxyproline	0.405803
SLC11A1	ornithine	-3.2374
SLC11A1	citrulline	-4.55997
SLC11A1	taurine	0.793751
SLC11A1	5-HIAA	0.60961
SLC11A1	serotonin	-0.749232
SLC11A1	GABA	4.79467
SLC11A1	acetylglycine	4.27859
SLC11A1	dimethylglycine	-4.02334
SLC11A1	homocysteine	-0.991673
SLC11A1	SDMA/ADMA	-4.83315
SLC11A1	NMMA	-4.91143
SLC11A1	allantoin	-4.61907
SLC11A1	anthranilic acid	-0.176947
SLC11A1	kynurenic acid	-5.7133
SLC11A1	5-adenosylhomocysteine	2.28959
SLC11A1	carnosine	-3.51195
SLC11A1	N-carbamoyl-beta-alanine	-2.83745
SLC11A1	thiamine	-3.55047
SLC11A1	niacinamide	-2.93637
SLC11A1	betaine	-1.90546
SLC11A1	choline	2.14839
SLC11A1	alpha-glycerophosphocholine	-0.600788
SLC11A1	acetylcholine	-0.694208
SLC11A1	creatine	-2.47568
SLC11A1	creatinine	-4.35579
SLC11A1	thyroxine	-4.08976
SLC11A1	trimethylamine-N-oxide	0.256919
SLC11A1	hexoses (HILIC pos)	-3.52425
SLC11A1	adenosine	-2.15976
SLC11A1	thymidine	-2.84234
SLC11A1	xanthosine	-3.57048
SLC11A1	2-deoxyadenosine	-1.86639
SLC11A1	2-deoxycytidine	-1.53096
SLC11A1	cAMP	1.79681
SLC11A1	cotinine	2.8192
SLC11A1	pipecolic acid	2.04871
SLC11A1	pyroglutamic acid	-4.63507
SLC11A1	1-methylnicotinamide	-5.32467
SLC11A1	butyrobetaine	-0.286418
SLC11A1	putrescine	1.91457
SLC11A1	methionine sulfoxide	-4.37505
SLC11A1	carnitine	-1.43283
SLC11A1	acetylcarnitine	-0.620782
SLC11A1	propionylcarnitine	-2.11101
SLC11A1	malonylcarnitine	-0.110313
SLC11A1	butyrylcarnitine/isobutyrylcarnitine	-1.1277
SLC11A1	valerylcarnitine/isovalerylcarnitine/2-methylbutyroylcarnitine	-0.146798
SLC11A1	hexanoylcarnitine	1.78613
SLC11A1	heptanoylcarnitine	0.923146
SLC11A1	lauroylcarnitine	3.40033
SLC11A1	myristoylcarnitine	4.28766
SLC11A1	palmitoylcarnitine	4.75959
SLC11A1	stearoylcarnitine	3.97032
SLC11A1	oleylcarnitine	3.56672
SLC11A1	arachidonyl_carnitine	3.9877
SLC11A1	sarcosine	-0.165722
SLC11A1	beta-alanine	-1.34935
SLC11A1	anserine	-2.6671
SLC11A1	C14:0 LPC	1.04328
SLC11A1	C16:1 LPC	-0.364769
SLC11A1	C16:0 LPC	-1.139
SLC11A1	C18:2 LPC	1.22618
SLC11A1	C18:1 LPC	-3.06958
SLC11A1	C18:0 LPC	-0.489487
SLC11A1	C20:4 LPC	-2.21605
SLC11A1	C20:3 LPC	0.407637
SLC11A1	C22:6 LPC	-3.89728
SLC11A1	C16:0 LPE	1.62444
SLC11A1	C18:1 LPE	1.77339
SLC11A1	C18:0 LPE	1.962
SLC11A1	C20:4 LPE	1.09663
SLC11A1	C22:6 LPE	1.4857
SLC11A1	C32:2 PC	0.402926
SLC11A1	C32:1 PC	1.61328
SLC11A1	C32:0 PC	1.07626
SLC11A1	C34:4 PC	2.75451
SLC11A1	C34:3 PC	1.83684
SLC11A1	C34:2 PC	2.49407
SLC11A1	C34:1 PC	3.90309
SLC11A1	C36:4 PC-A	3.3794
SLC11A1	C36:4 PC-B	4.38885
SLC11A1	C36:3 PC	2.73922
SLC11A1	C36:2 PC	2.97304
SLC11A1	C36:1 PC	3.58845
SLC11A1	C38:6 PC	1.99693
SLC11A1	C38:5 PC	2.54968
SLC11A1	C38:4 PC	3.59933
SLC11A1	C38:2 PC	1.15715
SLC11A1	C40:6 PC	2.2623
SLC11A1	C14:0 SM	0.194635
SLC11A1	C16:1 SM	-2.22769
SLC11A1	C16:0 SM	4.96259
SLC11A1	C18:2 SM	3.33135
SLC11A1	C18:1 SM	-0.807309
SLC11A1	C18:0 SM	0.973668
SLC11A1	C22:1 SM	3.98425
SLC11A1	C22:0 SM	2.10139
SLC11A1	C24:1 SM	1.07346
SLC11A1	C24:0 SM	2.34722
SLC11A1	C34:2 DAG	2.43183
SLC11A1	C34:1 DAG	-0.712022
SLC11A1	C36:2 DAG	-0.172853
SLC11A1	C36:1 DAG	2.15154
SLC11A1	C14:0 CE	-1.50881
SLC11A1	C16:1 CE	-4.68159
SLC11A1	C16:0 CE	-4.36602
SLC11A1	C18:3 CE	-3.56289
SLC11A1	C18:2 CE	-5.13607
SLC11A1	C18:1 CE	-4.19648
SLC11A1	C18:0 CE	-2.13828
SLC11A1	C20:5 CE	-4.68597
SLC11A1	C20:4 CE	-5.04125
SLC11A1	C20:3 CE	-3.44384
SLC11A1	C22:6 CE	-3.55518
SLC11A1	C46:2 TAG	3.98006
SLC11A1	C46:1 TAG	3.90108
SLC11A1	C46:0 TAG	3.71302
SLC11A1	C48:3 TAG	3.13784
SLC11A1	C48:2 TAG	3.09807
SLC11A1	C48:1 TAG	2.78112
SLC11A1	C48:0 TAG	2.37884
SLC11A1	C50:3 TAG	3.04944
SLC11A1	C50:2 TAG	2.78921
SLC11A1	C50:1 TAG	2.37227
SLC11A1	C50:0 TAG	2.43871
SLC11A1	C52:5 TAG	3.13248
SLC11A1	C52:4 TAG	3.44425
SLC11A1	C52:3 TAG	2.56913
SLC11A1	C52:2 TAG	2.78174
SLC11A1	C52:1 TAG	3.28151
SLC11A1	C54:7 TAG	3.01326
SLC11A1	C54:6 TAG	3.40733
SLC11A1	C54:5 TAG	2.83109
SLC11A1	C54:4 TAG	2.8777
SLC11A1	C54:3 TAG	2.92648
SLC11A1	C54:2 TAG	3.54996
SLC11A1	C54:1 TAG	3.29499
SLC11A1	C56:8 TAG	3.71953
SLC11A1	C56:7 TAG	2.40494
SLC11A1	C56:6 TAG	2.90645
SLC11A1	C56:5 TAG	2.68832
SLC11A1	C56:4 TAG	3.43726
SLC11A1	C56:3 TAG	2.82582
SLC11A1	C56:2 TAG	3.011
SLC11A1	C58:8 TAG	2.95753
SLC11A1	C58:7 TAG	3.06461
SLC11A1	C58:6 TAG	3.20642
SLC23A3	2-aminoadipate	-2.64605
SLC23A3	3-phosphoglycerate	-0.00284169
SLC23A3	alpha-glycerophosphate	-2.98431
SLC23A3	4-pyridoxate	-0.20097
SLC23A3	aconitate	-0.223323
SLC23A3	adenine	-0.149702
SLC23A3	adipate	0.803401
SLC23A3	alpha-ketoglutarate	-0.663753
SLC23A3	AMP	-2.16846
SLC23A3	citrate	0.328026
SLC23A3	isocitrate	-1.44183
SLC23A3	CMP	-2.6099
SLC23A3	cystathionine	-2.42519
SLC23A3	cytidine	-2.30831
SLC23A3	dCMP	-3.3985
SLC23A3	DHAP/glyceraldehyde 3P	-0.257222
SLC23A3	erythrose-4-phosphate	0.931632
SLC23A3	F1P/F6P/G1P/G6P	1.49679
SLC23A3	hexoses (HILIC neg)	3.20568
SLC23A3	fumarate/maleate/alpha-ketoisovalerate	-1.44782
SLC23A3	glucuronate	1.88129
SLC23A3	glutathione oxidized	3.12486
SLC23A3	glutathione reduced	2.16009
SLC23A3	GMP	-1.48809
SLC23A3	guanosine	-2.05644
SLC23A3	hippurate	2.04455
SLC23A3	hypoxanthine	-0.17877
SLC23A3	inosine	-1.60547
SLC23A3	kynurenine	0.810722
SLC23A3	lactate	-1.52977
SLC23A3	lactose	1.93375
SLC23A3	malate	-1.15826
SLC23A3	NAD	0.151285
SLC23A3	NADP	1.60675
SLC23A3	oxalate	-1.75041
SLC23A3	pantothenate	-1.5953
SLC23A3	PEP	-1.03777
SLC23A3	ribose-5-P/ribulose5-P	-1.10352
SLC23A3	sorbitol	1.83181
SLC23A3	succinate/methylmalonate	2.31821
SLC23A3	sucrose	1.31628
SLC23A3	thymine	1.99767
SLC23A3	UMP	-2.33564
SLC23A3	UDP-galactose/UDP-glucose	-0.535638
SLC23A3	uracil	2.4531
SLC23A3	urate	1.58182
SLC23A3	uridine	-0.806457
SLC23A3	xanthine	2.38772
SLC23A3	taurocholate	0.695545
SLC23A3	glycodeoxycholate/glycochenodeoxycholate	2.34179
SLC23A3	taurodeoxycholate/taurochenodeoxycholate	-0.0915056
SLC23A3	phosphocreatine	2.27991
SLC23A3	3-methyladipate/pimelate	-0.138605
SLC23A3	6-phosphogluconate	-1.91979
SLC23A3	alpha-hydroxybutyrate	-0.9433
SLC23A3	2-hydroxyglutarate	-2.38509
SLC23A3	inositol	1.71576
SLC23A3	malondialdehyde	-3.94083
SLC23A3	glycine	1.52507
SLC23A3	alanine	1.79781
SLC23A3	serine	2.81737
SLC23A3	threonine	1.17274
SLC23A3	methionine	2.40509
SLC23A3	aspartate	2.18318
SLC23A3	glutamate	-1.57894
SLC23A3	asparagine	0.322688
SLC23A3	glutamine	0.626425
SLC23A3	histidine	2.59554
SLC23A3	arginine	2.93987
SLC23A3	lysine	1.79833
SLC23A3	valine	1.62224
SLC23A3	leucine	2.29614
SLC23A3	isoleucine	2.21094
SLC23A3	phenylalanine	1.91855
SLC23A3	tyrosine	2.09344
SLC23A3	tryptophan	1.09237
SLC23A3	proline	-0.70559
SLC23A3	cis/trans-hydroxyproline	0.0783346
SLC23A3	ornithine	1.59451
SLC23A3	citrulline	1.02912
SLC23A3	taurine	0.58003
SLC23A3	5-HIAA	0.138473
SLC23A3	serotonin	-0.567418
SLC23A3	GABA	0.0298433
SLC23A3	acetylglycine	0.548974
SLC23A3	dimethylglycine	1.92294
SLC23A3	homocysteine	0.279469
SLC23A3	SDMA/ADMA	2.32745
SLC23A3	NMMA	2.44449
SLC23A3	allantoin	2.31824
SLC23A3	anthranilic acid	-0.852889
SLC23A3	kynurenic acid	2.41882
SLC23A3	5-adenosylhomocysteine	-1.2147
SLC23A3	carnosine	3.31829
SLC23A3	N-carbamoyl-beta-alanine	-0.877404
SLC23A3	thiamine	1.74784
SLC23A3	niacinamide	1.19685
SLC23A3	betaine	2.72063
SLC23A3	choline	-0.375375
SLC23A3	alpha-glycerophosphocholine	4.0828
SLC23A3	acetylcholine	-0.619879
SLC23A3	creatine	1.6039
SLC23A3	creatinine	2.76217
SLC23A3	thyroxine	2.05017
SLC23A3	trimethylamine-N-oxide	-1.65844
SLC23A3	hexoses (HILIC pos)	2.93464
SLC23A3	adenosine	-2.18239
SLC23A3	thymidine	1.39899
SLC23A3	xanthosine	1.34727
SLC23A3	2-deoxyadenosine	1.33106
SLC23A3	2-deoxycytidine	0.23505
SLC23A3	cAMP	-0.174696
SLC23A3	cotinine	-0.0937169
SLC23A3	pipecolic acid	-0.946768
SLC23A3	pyroglutamic acid	1.11643
SLC23A3	1-methylnicotinamide	-1.74846
SLC23A3	butyrobetaine	3.62889
SLC23A3	putrescine	-0.32533
SLC23A3	methionine sulfoxide	0.866681
SLC23A3	carnitine	4.45491
SLC23A3	acetylcarnitine	2.97016
SLC23A3	propionylcarnitine	2.30432
SLC23A3	malonylcarnitine	2.92416
SLC23A3	butyrylcarnitine/isobutyrylcarnitine	1.74997
SLC23A3	valerylcarnitine/isovalerylcarnitine/2-methylbutyroylcarnitine	0.511255
SLC23A3	hexanoylcarnitine	3.18379
SLC23A3	heptanoylcarnitine	0.366639
SLC23A3	lauroylcarnitine	0.818031
SLC23A3	myristoylcarnitine	1.397
SLC23A3	palmitoylcarnitine	0.717831
SLC23A3	stearoylcarnitine	0.907384
SLC23A3	oleylcarnitine	0.519206
SLC23A3	arachidonyl_carnitine	-1.65118
SLC23A3	sarcosine	0.999297
SLC23A3	beta-alanine	0.12953
SLC23A3	anserine	2.77635
SLC23A3	C14:0 LPC	0.208019
SLC23A3	C16:1 LPC	0.0611941
SLC23A3	C16:0 LPC	1.3382
SLC23A3	C18:2 LPC	-0.633811
SLC23A3	C18:1 LPC	2.22009
SLC23A3	C18:0 LPC	0.00880026
SLC23A3	C20:4 LPC	1.77911
SLC23A3	C20:3 LPC	-0.464705
SLC23A3	C22:6 LPC	2.25117
SLC23A3	C16:0 LPE	-0.749177
SLC23A3	C18:1 LPE	-0.79828
SLC23A3	C18:0 LPE	0.194831
SLC23A3	C20:4 LPE	0.710701
SLC23A3	C22:6 LPE	-0.503841
SLC23A3	C32:2 PC	0.0248969
SLC23A3	C32:1 PC	-0.982519
SLC23A3	C32:0 PC	-3.56262
SLC23A3	C34:4 PC	-0.162203
SLC23A3	C34:3 PC	-0.275059
SLC23A3	C34:2 PC	-0.0700759
SLC23A3	C34:1 PC	-2.05832
SLC23A3	C36:4 PC-A	0.238719
SLC23A3	C36:4 PC-B	-1.20604
SLC23A3	C36:3 PC	-0.386615
SLC23A3	C36:2 PC	-1.44046
SLC23A3	C36:1 PC	-1.74474
SLC23A3	C38:6 PC	-1.92058
SLC23A3	C38:5 PC	-2.12333
SLC23A3	C38:4 PC	-2.65524
SLC23A3	C38:2 PC	-1.73001
SLC23A3	C40:6 PC	-3.01308
SLC23A3	C14:0 SM	0.895107
SLC23A3	C16:1 SM	-0.166965
SLC23A3	C16:0 SM	0.329664
SLC23A3	C18:2 SM	-2.76009
SLC23A3	C18:1 SM	-3.23847
SLC23A3	C18:0 SM	-3.1013
SLC23A3	C22:1 SM	-1.76499
SLC23A3	C22:0 SM	-0.954563
SLC23A3	C24:1 SM	-2.52741
SLC23A3	C24:0 SM	-0.129448
SLC23A3	C34:2 DAG	-0.839873
SLC23A3	C34:1 DAG	-4.08003
SLC23A3	C36:2 DAG	-2.42198
SLC23A3	C36:1 DAG	-3.27864
SLC23A3	C14:0 CE	1.05223
SLC23A3	C16:1 CE	3.24834
SLC23A3	C16:0 CE	3.3151
SLC23A3	C18:3 CE	3.43798
SLC23A3	C18:2 CE	3.20875
SLC23A3	C18:1 CE	2.62898
SLC23A3	C18:0 CE	0.597294
SLC23A3	C20:5 CE	2.87714
SLC23A3	C20:4 CE	3.63529
SLC23A3	C20:3 CE	2.30501
SLC23A3	C22:6 CE	2.20911
SLC23A3	C46:2 TAG	-1.18112
SLC23A3	C46:1 TAG	-1.91977
SLC23A3	C46:0 TAG	-2.57574
SLC23A3	C48:3 TAG	-0.475952
SLC23A3	C48:2 TAG	-1.45269
SLC23A3	C48:1 TAG	-2.25135
SLC23A3	C48:0 TAG	-2.52017
SLC23A3	C50:3 TAG	-1.18705
SLC23A3	C50:2 TAG	-1.77651
SLC23A3	C50:1 TAG	-2.49723
SLC23A3	C50:0 TAG	-2.28194
SLC23A3	C52:5 TAG	-2.06435
SLC23A3	C52:4 TAG	-2.64218
SLC23A3	C52:3 TAG	-1.67601
SLC23A3	C52:2 TAG	-2.48225
SLC23A3	C52:1 TAG	-2.3023
SLC23A3	C54:7 TAG	-0.556748
SLC23A3	C54:6 TAG	-0.75937
SLC23A3	C54:5 TAG	-1.14867
SLC23A3	C54:4 TAG	-2.27799
SLC23A3	C54:3 TAG	-1.13148
SLC23A3	C54:2 TAG	-1.73719
SLC23A3	C54:1 TAG	-1.81678
SLC23A3	C56:8 TAG	-0.261088
SLC23A3	C56:7 TAG	-1.43496
SLC23A3	C56:6 TAG	-1.66836
SLC23A3	C56:5 TAG	-2.64862
SLC23A3	C56:4 TAG	-2.43207
SLC23A3	C56:3 TAG	-1.71758
SLC23A3	C56:2 TAG	-1.95687
SLC23A3	C58:8 TAG	-1.10222
SLC23A3	C58:7 TAG	-1.13005
SLC23A3	C58:6 TAG	-1.58234
SLC4A3	2-aminoadipate	3.36498
SLC4A3	3-phosphoglycerate	6.76465
SLC4A3	alpha-glycerophosphate	-12.8662
SLC4A3	4-pyridoxate	-4.5765
SLC4A3	aconitate	7.11114
SLC4A3	adenine	-6.37763
SLC4A3	adipate	-2.89978
SLC4A3	alpha-ketoglutarate	5.62458
SLC4A3	AMP	-14.4704
SLC4A3	citrate	6.19703
SLC4A3	isocitrate	5.81139
SLC4A3	CMP	-14.1793
SLC4A3	cystathionine	-0.485918
SLC4A3	cytidine	-8.25335
SLC4A3	dCMP	-11.7187
SLC4A3	DHAP/glyceraldehyde 3P	6.33891
SLC4A3	erythrose-4-phosphate	2.72432
SLC4A3	F1P/F6P/G1P/G6P	7.33049
SLC4A3	hexoses (HILIC neg)	12.8397
SLC4A3	fumarate/maleate/alpha-ketoisovalerate	-1.53836
SLC4A3	glucuronate	5.78939
SLC4A3	glutathione oxidized	4.97706
SLC4A3	glutathione reduced	2.80597
SLC4A3	GMP	-10.3328
SLC4A3	guanosine	0.632928
SLC4A3	hippurate	9.8557
SLC4A3	hypoxanthine	-6.17137
SLC4A3	inosine	-1.32039
SLC4A3	kynurenine	0.380087
SLC4A3	lactate	6.02765
SLC4A3	lactose	9.76146
SLC4A3	malate	0.493483
SLC4A3	NAD	0.637001
SLC4A3	NADP	2.51661
SLC4A3	oxalate	-11.7159
SLC4A3	pantothenate	-1.62648
SLC4A3	PEP	1.89955
SLC4A3	ribose-5-P/ribulose5-P	6.85214
SLC4A3	sorbitol	9.73471
SLC4A3	succinate/methylmalonate	5.71105
SLC4A3	sucrose	4.11692
SLC4A3	thymine	-1.186
SLC4A3	UMP	-15.5401
SLC4A3	UDP-galactose/UDP-glucose	1.68529
SLC4A3	uracil	10.3366
SLC4A3	urate	6.92849
SLC4A3	uridine	-3.8638
SLC4A3	xanthine	13.8351
SLC4A3	taurocholate	3.52233
SLC4A3	glycodeoxycholate/glycochenodeoxycholate	8.95535
SLC4A3	taurodeoxycholate/taurochenodeoxycholate	3.28344
SLC4A3	phosphocreatine	17.3857
SLC4A3	3-methyladipate/pimelate	-7.56608
SLC4A3	6-phosphogluconate	2.67891
SLC4A3	alpha-hydroxybutyrate	-9.48711
SLC4A3	2-hydroxyglutarate	-1.46313
SLC4A3	inositol	-0.884704
SLC4A3	malondialdehyde	-0.637803
SLC4A3	glycine	-0.776905
SLC4A3	alanine	4.47856
SLC4A3	serine	3.38517
SLC4A3	threonine	7.92889
SLC4A3	methionine	13.1627
SLC4A3	aspartate	0.770806
SLC4A3	glutamate	-3.55036
SLC4A3	asparagine	-2.61748
SLC4A3	glutamine	5.94357
SLC4A3	histidine	13.0644
SLC4A3	arginine	7.36199
SLC4A3	lysine	13.8291
SLC4A3	valine	10.7768
SLC4A3	leucine	13.3751
SLC4A3	isoleucine	11.4969
SLC4A3	phenylalanine	12.8836
SLC4A3	tyrosine	12.848
SLC4A3	tryptophan	9.43198
SLC4A3	proline	0.674225
SLC4A3	cis/trans-hydroxyproline	-5.01068
SLC4A3	ornithine	3.88003
SLC4A3	citrulline	5.26753
SLC4A3	taurine	-3.79558
SLC4A3	5-HIAA	-5.07848
SLC4A3	serotonin	-1.02087
SLC4A3	GABA	-0.584254
SLC4A3	acetylglycine	-7.95831
SLC4A3	dimethylglycine	8.86383
SLC4A3	homocysteine	2.08988
SLC4A3	SDMA/ADMA	10.4485
SLC4A3	NMMA	11.7499
SLC4A3	allantoin	9.89659
SLC4A3	anthranilic acid	4.32443
SLC4A3	kynurenic acid	13.8027
SLC4A3	5-adenosylhomocysteine	-8.84989
SLC4A3	carnosine	13.3924
SLC4A3	N-carbamoyl-beta-alanine	2.90348
SLC4A3	thiamine	11.0621
SLC4A3	niacinamide	3.94639
SLC4A3	betaine	5.80105
SLC4A3	choline	-1.99813
SLC4A3	alpha-glycerophosphocholine	0.689181
SLC4A3	acetylcholine	0.282969
SLC4A3	creatine	11.6501
SLC4A3	creatinine	14.5991
SLC4A3	thyroxine	10.9017
SLC4A3	trimethylamine-N-oxide	-7.89693
SLC4A3	hexoses (HILIC pos)	10.3949
SLC4A3	adenosine	3.8738
SLC4A3	thymidine	4.43014
SLC4A3	xanthosine	5.91115
SLC4A3	2-deoxyadenosine	1.50511
SLC4A3	2-deoxycytidine	2.18962
SLC4A3	cAMP	-4.4535
SLC4A3	cotinine	-6.66839
SLC4A3	pipecolic acid	-1.21156
SLC4A3	pyroglutamic acid	11.7474
SLC4A3	1-methylnicotinamide	12.9546
SLC4A3	butyrobetaine	5.18219
SLC4A3	putrescine	-1.86309
SLC4A3	methionine sulfoxide	11.1246
SLC4A3	carnitine	9.88223
SLC4A3	acetylcarnitine	5.83392
SLC4A3	propionylcarnitine	5.40682
SLC4A3	malonylcarnitine	4.44593
SLC4A3	butyrylcarnitine/isobutyrylcarnitine	-0.245277
SLC4A3	valerylcarnitine/isovalerylcarnitine/2-methylbutyroylcarnitine	4.18155
SLC4A3	hexanoylcarnitine	1.30084
SLC4A3	heptanoylcarnitine	-5.92355
SLC4A3	lauroylcarnitine	-1.24574
SLC4A3	myristoylcarnitine	-2.15094
SLC4A3	palmitoylcarnitine	-2.94739
SLC4A3	stearoylcarnitine	-1.26188
SLC4A3	oleylcarnitine	0.709079
SLC4A3	arachidonyl_carnitine	-10.4898
SLC4A3	sarcosine	-0.117061
SLC4A3	beta-alanine	0.558114
SLC4A3	anserine	10.1433
SLC4A3	C14:0 LPC	-5.23877
SLC4A3	C16:1 LPC	0.559218
SLC4A3	C16:0 LPC	2.18139
SLC4A3	C18:2 LPC	-2.41262
SLC4A3	C18:1 LPC	6.66139
SLC4A3	C18:0 LPC	-0.126839
SLC4A3	C20:4 LPC	3.94113
SLC4A3	C20:3 LPC	-2.7747
SLC4A3	C22:6 LPC	7.87633
SLC4A3	C16:0 LPE	-6.9374
SLC4A3	C18:1 LPE	-6.87617
SLC4A3	C18:0 LPE	-3.79869
SLC4A3	C20:4 LPE	-6.38089
SLC4A3	C22:6 LPE	-5.58563
SLC4A3	C32:2 PC	3.18238
SLC4A3	C32:1 PC	-2.39582
SLC4A3	C32:0 PC	-5.77318
SLC4A3	C34:4 PC	-3.03131
SLC4A3	C34:3 PC	-0.0639826
SLC4A3	C34:2 PC	-0.638212
SLC4A3	C34:1 PC	-6.9889
SLC4A3	C36:4 PC-A	-8.72697
SLC4A3	C36:4 PC-B	-10.8685
SLC4A3	C36:3 PC	-8.06111
SLC4A3	C36:2 PC	-5.09853
SLC4A3	C36:1 PC	-4.88165
SLC4A3	C38:6 PC	-9.52572
SLC4A3	C38:5 PC	-10.6909
SLC4A3	C38:4 PC	-11.915
SLC4A3	C38:2 PC	-3.68002
SLC4A3	C40:6 PC	-9.75465
SLC4A3	C14:0 SM	0.498746
SLC4A3	C16:1 SM	4.90317
SLC4A3	C16:0 SM	-6.31147
SLC4A3	C18:2 SM	-7.62917
SLC4A3	C18:1 SM	-1.65316
SLC4A3	C18:0 SM	-2.72514
SLC4A3	C22:1 SM	-8.41234
SLC4A3	C22:0 SM	-4.51703
SLC4A3	C24:1 SM	-3.06755
SLC4A3	C24:0 SM	-3.06853
SLC4A3	C34:2 DAG	-6.67652
SLC4A3	C34:1 DAG	-4.86825
SLC4A3	C36:2 DAG	-5.47719
SLC4A3	C36:1 DAG	-8.37985
SLC4A3	C14:0 CE	4.82922
SLC4A3	C16:1 CE	12.9872
SLC4A3	C16:0 CE	12.7922
SLC4A3	C18:3 CE	11.6855
SLC4A3	C18:2 CE	13.7751
SLC4A3	C18:1 CE	12.9114
SLC4A3	C18:0 CE	8.32736
SLC4A3	C20:5 CE	13.7692
SLC4A3	C20:4 CE	14.7654
SLC4A3	C20:3 CE	10.8091
SLC4A3	C22:6 CE	10.3615
SLC4A3	C46:2 TAG	-5.33235
SLC4A3	C46:1 TAG	-7.09926
SLC4A3	C46:0 TAG	-8.40332
SLC4A3	C48:3 TAG	-2.13924
SLC4A3	C48:2 TAG	-4.30877
SLC4A3	C48:1 TAG	-6.06995
SLC4A3	C48:0 TAG	-5.18608
SLC4A3	C50:3 TAG	-3.75251
SLC4A3	C50:2 TAG	-4.46004
SLC4A3	C50:1 TAG	-5.90341
SLC4A3	C50:0 TAG	-7.11906
SLC4A3	C52:5 TAG	-10.2926
SLC4A3	C52:4 TAG	-7.33583
SLC4A3	C52:3 TAG	-3.98067
SLC4A3	C52:2 TAG	-6.01242
SLC4A3	C52:1 TAG	-7.60689
SLC4A3	C54:7 TAG	-10.6004
SLC4A3	C54:6 TAG	-10.5524
SLC4A3	C54:5 TAG	-9.29835
SLC4A3	C54:4 TAG	-7.97557
SLC4A3	C54:3 TAG	-5.56806
SLC4A3	C54:2 TAG	-8.25794
SLC4A3	C54:1 TAG	-8.9905
SLC4A3	C56:8 TAG	-10.6881
SLC4A3	C56:7 TAG	-11.1232
SLC4A3	C56:6 TAG	-11.6658
SLC4A3	C56:5 TAG	-11.3102
SLC4A3	C56:4 TAG	-9.95827
SLC4A3	C56:3 TAG	-7.45327
SLC4A3	C56:2 TAG	-8.76477
SLC4A3	C58:8 TAG	-11.9384
SLC4A3	C58:7 TAG	-10.3327
SLC4A3	C58:6 TAG	-11.7464
SLC19A3	2-aminoadipate	-0.0961875
SLC19A3	3-phosphoglycerate	4.77689
SLC19A3	alpha-glycerophosphate	-3.23159
SLC19A3	4-pyridoxate	-3.1201
SLC19A3	aconitate	3.81641
SLC19A3	adenine	-2.50518
SLC19A3	adipate	-3.181
SLC19A3	alpha-ketoglutarate	2.81173
SLC19A3	AMP	-7.39745
SLC19A3	citrate	2.98409
SLC19A3	isocitrate	1.83711
SLC19A3	CMP	-5.8364
SLC19A3	cystathionine	-1.89844
SLC19A3	cytidine	-4.99787
SLC19A3	dCMP	-6.15356
SLC19A3	DHAP/glyceraldehyde 3P	3.58154
SLC19A3	erythrose-4-phosphate	3.19286
SLC19A3	F1P/F6P/G1P/G6P	5.37562
SLC19A3	hexoses (HILIC neg)	6.90942
SLC19A3	fumarate/maleate/alpha-ketoisovalerate	-1.2377
SLC19A3	glucuronate	2.99001
SLC19A3	glutathione oxidized	4.39642
SLC19A3	glutathione reduced	3.25753
SLC19A3	GMP	-5.86342
SLC19A3	guanosine	-3.77365
SLC19A3	hippurate	5.97743
SLC19A3	hypoxanthine	-2.88587
SLC19A3	inosine	-3.43333
SLC19A3	kynurenine	-0.77668
SLC19A3	lactate	4.28815
SLC19A3	lactose	5.19599
SLC19A3	malate	0.599636
SLC19A3	NAD	0.311787
SLC19A3	NADP	2.91042
SLC19A3	oxalate	-8.93692
SLC19A3	pantothenate	1.12133
SLC19A3	PEP	2.19445
SLC19A3	ribose-5-P/ribulose5-P	3.97259
SLC19A3	sorbitol	6.55136
SLC19A3	succinate/methylmalonate	4.66049
SLC19A3	sucrose	2.33085
SLC19A3	thymine	-1.19985
SLC19A3	UMP	-7.03832
SLC19A3	UDP-galactose/UDP-glucose	1.68178
SLC19A3	uracil	6.71247
SLC19A3	urate	5.07563
SLC19A3	uridine	-1.97221
SLC19A3	xanthine	7.79671
SLC19A3	taurocholate	1.46836
SLC19A3	glycodeoxycholate/glycochenodeoxycholate	4.60982
SLC19A3	taurodeoxycholate/taurochenodeoxycholate	2.7094
SLC19A3	phosphocreatine	4.02612
SLC19A3	3-methyladipate/pimelate	-4.50512
SLC19A3	6-phosphogluconate	0.460948
SLC19A3	alpha-hydroxybutyrate	-7.31334
SLC19A3	2-hydroxyglutarate	-1.49701
SLC19A3	inositol	-2.09785
SLC19A3	malondialdehyde	-1.94871
SLC19A3	glycine	0.414073
SLC19A3	alanine	1.89652
SLC19A3	serine	2.60311
SLC19A3	threonine	3.63231
SLC19A3	methionine	6.408
SLC19A3	aspartate	0.889625
SLC19A3	glutamate	-3.49468
SLC19A3	asparagine	-1.96591
SLC19A3	glutamine	1.19053
SLC19A3	histidine	6.94635
SLC19A3	arginine	3.17657
SLC19A3	lysine	7.46527
SLC19A3	valine	5.26399
SLC19A3	leucine	6.6575
SLC19A3	isoleucine	5.0561
SLC19A3	phenylalanine	6.70803
SLC19A3	tyrosine	6.9432
SLC19A3	tryptophan	5.23958
SLC19A3	proline	-0.654322
SLC19A3	cis/trans-hydroxyproline	-3.83457
SLC19A3	ornithine	2.73045
SLC19A3	citrulline	4.2733
SLC19A3	taurine	-3.63182
SLC19A3	5-HIAA	-2.86486
SLC19A3	serotonin	-2.86497
SLC19A3	GABA	-1.31642
SLC19A3	acetylglycine	-5.77302
SLC19A3	dimethylglycine	5.66259
SLC19A3	homocysteine	2.24184
SLC19A3	SDMA/ADMA	6.24786
SLC19A3	NMMA	7.30158
SLC19A3	allantoin	6.30907
SLC19A3	anthranilic acid	1.05402
SLC19A3	kynurenic acid	8.71165
SLC19A3	5-adenosylhomocysteine	-2.65597
SLC19A3	carnosine	7.31116
SLC19A3	N-carbamoyl-beta-alanine	-0.519046
SLC19A3	thiamine	5.7246
SLC19A3	niacinamide	2.73785
SLC19A3	betaine	1.46696
SLC19A3	choline	-2.65675
SLC19A3	alpha-glycerophosphocholine	2.44698
SLC19A3	acetylcholine	-1.142
SLC19A3	creatine	2.7839
SLC19A3	creatinine	6.56095
SLC19A3	thyroxine	5.357
SLC19A3	trimethylamine-N-oxide	-6.0197
SLC19A3	hexoses (HILIC pos)	5.11022
SLC19A3	adenosine	-0.244028
SLC19A3	thymidine	0.277139
SLC19A3	xanthosine	5.52996
SLC19A3	2-deoxyadenosine	-2.43277
SLC19A3	2-deoxycytidine	-1.70375
SLC19A3	cAMP	-2.51176
SLC19A3	cotinine	-5.59801
SLC19A3	pipecolic acid	-1.80317
SLC19A3	pyroglutamic acid	5.99894
SLC19A3	1-methylnicotinamide	7.18404
SLC19A3	butyrobetaine	2.41019
SLC19A3	putrescine	-0.627759
SLC19A3	methionine sulfoxide	6.2225
SLC19A3	carnitine	5.20253
SLC19A3	acetylcarnitine	3.10973
SLC19A3	propionylcarnitine	3.2325
SLC19A3	malonylcarnitine	3.39985
SLC19A3	butyrylcarnitine/isobutyrylcarnitine	0.12725
SLC19A3	valerylcarnitine/isovalerylcarnitine/2-methylbutyroylcarnitine	0.88581
SLC19A3	hexanoylcarnitine	2.11075
SLC19A3	heptanoylcarnitine	-2.18772
SLC19A3	lauroylcarnitine	-1.03505
SLC19A3	myristoylcarnitine	-1.82061
SLC19A3	palmitoylcarnitine	-2.4549
SLC19A3	stearoylcarnitine	-1.77704
SLC19A3	oleylcarnitine	-0.764903
SLC19A3	arachidonyl_carnitine	-7.45932
SLC19A3	sarcosine	-1.73213
SLC19A3	beta-alanine	0.50434
SLC19A3	anserine	5.27408
SLC19A3	C14:0 LPC	-3.10221
SLC19A3	C16:1 LPC	2.05529
SLC19A3	C16:0 LPC	1.12605
SLC19A3	C18:2 LPC	-2.4415
SLC19A3	C18:1 LPC	3.99276
SLC19A3	C18:0 LPC	-1.33586
SLC19A3	C20:4 LPC	2.8027
SLC19A3	C20:3 LPC	-2.92214
SLC19A3	C22:6 LPC	3.59729
SLC19A3	C16:0 LPE	-1.65299
SLC19A3	C18:1 LPE	-2.44737
SLC19A3	C18:0 LPE	-2.51467
SLC19A3	C20:4 LPE	-4.30184
SLC19A3	C22:6 LPE	-3.49396
SLC19A3	C32:2 PC	2.97314
SLC19A3	C32:1 PC	-1.73484
SLC19A3	C32:0 PC	-6.23157
SLC19A3	C34:4 PC	-0.440351
SLC19A3	C34:3 PC	0.867198
SLC19A3	C34:2 PC	-0.167107
SLC19A3	C34:1 PC	-7.08407
SLC19A3	C36:4 PC-A	-5.48198
SLC19A3	C36:4 PC-B	-4.64525
SLC19A3	C36:3 PC	-4.12641
SLC19A3	C36:2 PC	-3.20089
SLC19A3	C36:1 PC	-6.16026
SLC19A3	C38:6 PC	-3.56953
SLC19A3	C38:5 PC	-5.98159
SLC19A3	C38:4 PC	-7.33185
SLC19A3	C38:2 PC	-1.86439
SLC19A3	C40:6 PC	-6.34788
SLC19A3	C14:0 SM	0.205137
SLC19A3	C16:1 SM	2.30326
SLC19A3	C16:0 SM	-4.84846
SLC19A3	C18:2 SM	-4.4978
SLC19A3	C18:1 SM	-2.15645
SLC19A3	C18:0 SM	-1.0864
SLC19A3	C22:1 SM	-4.01424
SLC19A3	C22:0 SM	-2.3788
SLC19A3	C24:1 SM	-0.713109
SLC19A3	C24:0 SM	-0.710773
SLC19A3	C34:2 DAG	-3.79832
SLC19A3	C34:1 DAG	0.516475
SLC19A3	C36:2 DAG	-0.269898
SLC19A3	C36:1 DAG	-1.23253
SLC19A3	C14:0 CE	2.39151
SLC19A3	C16:1 CE	7.66958
SLC19A3	C16:0 CE	7.76571
SLC19A3	C18:3 CE	5.76954
SLC19A3	C18:2 CE	7.27631
SLC19A3	C18:1 CE	8.07823
SLC19A3	C18:0 CE	4.43123
SLC19A3	C20:5 CE	5.86914
SLC19A3	C20:4 CE	6.89131
SLC19A3	C20:3 CE	4.99417
SLC19A3	C22:6 CE	6.49675
SLC19A3	C46:2 TAG	-0.452464
SLC19A3	C46:1 TAG	-1.2136
SLC19A3	C46:0 TAG	-2.775
SLC19A3	C48:3 TAG	1.6629
SLC19A3	C48:2 TAG	0.977928
SLC19A3	C48:1 TAG	-0.663388
SLC19A3	C48:0 TAG	-1.51056
SLC19A3	C50:3 TAG	0.626671
SLC19A3	C50:2 TAG	0.553098
SLC19A3	C50:1 TAG	-1.23604
SLC19A3	C50:0 TAG	-2.40708
SLC19A3	C52:5 TAG	-3.5288
SLC19A3	C52:4 TAG	-2.24748
SLC19A3	C52:3 TAG	0.420823
SLC19A3	C52:2 TAG	-1.16586
SLC19A3	C52:1 TAG	-2.4522
SLC19A3	C54:7 TAG	-4.15944
SLC19A3	C54:6 TAG	-4.25604
SLC19A3	C54:5 TAG	-4.14944
SLC19A3	C54:4 TAG	-3.56843
SLC19A3	C54:3 TAG	-0.925639
SLC19A3	C54:2 TAG	-2.45781
SLC19A3	C54:1 TAG	-2.88037
SLC19A3	C56:8 TAG	-5.53743
SLC19A3	C56:7 TAG	-4.17627
SLC19A3	C56:6 TAG	-6.08025
SLC19A3	C56:5 TAG	-5.31494
SLC19A3	C56:4 TAG	-4.88001
SLC19A3	C56:3 TAG	-1.88622
SLC19A3	C56:2 TAG	-2.11802
SLC19A3	C58:8 TAG	-5.49763
SLC19A3	C58:7 TAG	-4.49343
SLC19A3	C58:6 TAG	-5.85889
SLC16A14	2-aminoadipate	-3.53711
SLC16A14	3-phosphoglycerate	0.75912
SLC16A14	alpha-glycerophosphate	-3.99448
SLC16A14	4-pyridoxate	0.626241
SLC16A14	aconitate	-2.22031
SLC16A14	adenine	-1.44071
SLC16A14	adipate	-0.0353643
SLC16A14	alpha-ketoglutarate	-3.83023
SLC16A14	AMP	-0.362466
SLC16A14	citrate	-1.32085
SLC16A14	isocitrate	-1.32304
SLC16A14	CMP	-0.693798
SLC16A14	cystathionine	-0.909694
SLC16A14	cytidine	-2.83022
SLC16A14	dCMP	1.46453
SLC16A14	DHAP/glyceraldehyde 3P	-0.790671
SLC16A14	erythrose-4-phosphate	-2.26696
SLC16A14	F1P/F6P/G1P/G6P	-1.38067
SLC16A14	hexoses (HILIC neg)	1.72157
SLC16A14	fumarate/maleate/alpha-ketoisovalerate	-0.96725
SLC16A14	glucuronate	0.493
SLC16A14	glutathione oxidized	0.793463
SLC16A14	glutathione reduced	0.849235
SLC16A14	GMP	1.49675
SLC16A14	guanosine	-2.93205
SLC16A14	hippurate	1.14486
SLC16A14	hypoxanthine	1.03562
SLC16A14	inosine	-2.36488
SLC16A14	kynurenine	-0.526731
SLC16A14	lactate	-1.53076
SLC16A14	lactose	0.546764
SLC16A14	malate	-1.07919
SLC16A14	NAD	-0.194172
SLC16A14	NADP	3.67128
SLC16A14	oxalate	0.486229
SLC16A14	pantothenate	-4.72848
SLC16A14	PEP	-0.306798
SLC16A14	ribose-5-P/ribulose5-P	-1.79542
SLC16A14	sorbitol	-0.180933
SLC16A14	succinate/methylmalonate	0.239746
SLC16A14	sucrose	0.138102
SLC16A14	thymine	1.3746
SLC16A14	UMP	-0.40353
SLC16A14	UDP-galactose/UDP-glucose	-3.78271
SLC16A14	uracil	1.27063
SLC16A14	urate	-0.700941
SLC16A14	uridine	1.12349
SLC16A14	xanthine	1.21217
SLC16A14	taurocholate	0.63626
SLC16A14	glycodeoxycholate/glycochenodeoxycholate	0.275724
SLC16A14	taurodeoxycholate/taurochenodeoxycholate	2.65966
SLC16A14	phosphocreatine	3.02426
SLC16A14	3-methyladipate/pimelate	-0.60483
SLC16A14	6-phosphogluconate	-1.58078
SLC16A14	alpha-hydroxybutyrate	1.57201
SLC16A14	2-hydroxyglutarate	-4.65209
SLC16A14	inositol	-1.09746
SLC16A14	malondialdehyde	-0.829616
SLC16A14	glycine	1.04147
SLC16A14	alanine	1.74559
SLC16A14	serine	2.81612
SLC16A14	threonine	0.64939
SLC16A14	methionine	1.09561
SLC16A14	aspartate	0.825591
SLC16A14	glutamate	-5.04332
SLC16A14	asparagine	1.52783
SLC16A14	glutamine	1.31698
SLC16A14	histidine	0.646185
SLC16A14	arginine	1.83561
SLC16A14	lysine	0.701335
SLC16A14	valine	0.479637
SLC16A14	leucine	0.647274
SLC16A14	isoleucine	0.775647
SLC16A14	phenylalanine	0.36757
SLC16A14	tyrosine	0.70634
SLC16A14	tryptophan	1.16218
SLC16A14	proline	-1.14985
SLC16A14	cis/trans-hydroxyproline	0.654075
SLC16A14	ornithine	1.77109
SLC16A14	citrulline	-1.73684
SLC16A14	taurine	-0.931521
SLC16A14	5-HIAA	-2.03185
SLC16A14	serotonin	-2.31176
SLC16A14	GABA	2.45804
SLC16A14	acetylglycine	0.098051
SLC16A14	dimethylglycine	-0.647505
SLC16A14	homocysteine	-0.365747
SLC16A14	SDMA/ADMA	0.487624
SLC16A14	NMMA	0.679336
SLC16A14	allantoin	0.256305
SLC16A14	anthranilic acid	2.78447
SLC16A14	kynurenic acid	0.586377
SLC16A14	5-adenosylhomocysteine	-1.24021
SLC16A14	carnosine	2.5867
SLC16A14	N-carbamoyl-beta-alanine	1.07937
SLC16A14	thiamine	1.8795
SLC16A14	niacinamide	1.04561
SLC16A14	betaine	3.12169
SLC16A14	choline	1.89602
SLC16A14	alpha-glycerophosphocholine	-0.579901
SLC16A14	acetylcholine	2.06299
SLC16A14	creatine	-0.491192
SLC16A14	creatinine	1.44742
SLC16A14	thyroxine	2.34474
SLC16A14	trimethylamine-N-oxide	-1.58613
SLC16A14	hexoses (HILIC pos)	2.43316
SLC16A14	adenosine	-1.26904
SLC16A14	thymidine	-0.499133
SLC16A14	xanthosine	0.849567
SLC16A14	2-deoxyadenosine	4.24057
SLC16A14	2-deoxycytidine	0.262457
SLC16A14	cAMP	-1.48937
SLC16A14	cotinine	0.720718
SLC16A14	pipecolic acid	-0.0678363
SLC16A14	pyroglutamic acid	1.93956
SLC16A14	1-methylnicotinamide	-4.34269
SLC16A14	butyrobetaine	-2.43554
SLC16A14	putrescine	2.79777
SLC16A14	methionine sulfoxide	1.37922
SLC16A14	carnitine	0.593734
SLC16A14	acetylcarnitine	-0.720301
SLC16A14	propionylcarnitine	-0.131812
SLC16A14	malonylcarnitine	1.77702
SLC16A14	butyrylcarnitine/isobutyrylcarnitine	1.13171
SLC16A14	valerylcarnitine/isovalerylcarnitine/2-methylbutyroylcarnitine	2.27858
SLC16A14	hexanoylcarnitine	2.701
SLC16A14	heptanoylcarnitine	1.37377
SLC16A14	lauroylcarnitine	3.28427
SLC16A14	myristoylcarnitine	4.05735
SLC16A14	palmitoylcarnitine	3.70572
SLC16A14	stearoylcarnitine	3.86302
SLC16A14	oleylcarnitine	3.57672
SLC16A14	arachidonyl_carnitine	1.23517
SLC16A14	sarcosine	3.41603
SLC16A14	beta-alanine	-1.40047
SLC16A14	anserine	2.3983
SLC16A14	C14:0 LPC	-1.15014
SLC16A14	C16:1 LPC	-0.696849
SLC16A14	C16:0 LPC	-0.867835
SLC16A14	C18:2 LPC	0.729197
SLC16A14	C18:1 LPC	-2.02494
SLC16A14	C18:0 LPC	-0.904885
SLC16A14	C20:4 LPC	-2.59662
SLC16A14	C20:3 LPC	-0.0886723
SLC16A14	C22:6 LPC	0.837982
SLC16A14	C16:0 LPE	-1.53954
SLC16A14	C18:1 LPE	-1.86663
SLC16A14	C18:0 LPE	-0.470696
SLC16A14	C20:4 LPE	0.842907
SLC16A14	C22:6 LPE	-0.886559
SLC16A14	C32:2 PC	1.06071
SLC16A14	C32:1 PC	2.83894
SLC16A14	C32:0 PC	0.918261
SLC16A14	C34:4 PC	1.06661
SLC16A14	C34:3 PC	0.57644
SLC16A14	C34:2 PC	1.52504
SLC16A14	C34:1 PC	2.70659
SLC16A14	C36:4 PC-A	0.217111
SLC16A14	C36:4 PC-B	1.25882
SLC16A14	C36:3 PC	0.36967
SLC16A14	C36:2 PC	0.0883995
SLC16A14	C36:1 PC	2.2703
SLC16A14	C38:6 PC	0.240013
SLC16A14	C38:5 PC	0.948254
SLC16A14	C38:4 PC	2.08321
SLC16A14	C38:2 PC	0.478078
SLC16A14	C40:6 PC	3.05877
SLC16A14	C14:0 SM	0.183122
SLC16A14	C16:1 SM	1.18047
SLC16A14	C16:0 SM	1.87373
SLC16A14	C18:2 SM	0.19916
SLC16A14	C18:1 SM	-0.940338
SLC16A14	C18:0 SM	-0.842017
SLC16A14	C22:1 SM	1.06339
SLC16A14	C22:0 SM	-0.473719
SLC16A14	C24:1 SM	-2.56309
SLC16A14	C24:0 SM	-0.545948
SLC16A14	C34:2 DAG	0.164102
SLC16A14	C34:1 DAG	-1.12867
SLC16A14	C36:2 DAG	-0.750784
SLC16A14	C36:1 DAG	-0.256169
SLC16A14	C14:0 CE	0.624333
SLC16A14	C16:1 CE	0.978497
SLC16A14	C16:0 CE	0.747185
SLC16A14	C18:3 CE	2.19318
SLC16A14	C18:2 CE	1.75939
SLC16A14	C18:1 CE	0.461059
SLC16A14	C18:0 CE	0.48591
SLC16A14	C20:5 CE	0.509458
SLC16A14	C20:4 CE	1.19658
SLC16A14	C20:3 CE	1.10883
SLC16A14	C22:6 CE	-1.09951
SLC16A14	C46:2 TAG	0.715662
SLC16A14	C46:1 TAG	0.317974
SLC16A14	C46:0 TAG	0.0221505
SLC16A14	C48:3 TAG	1.64765
SLC16A14	C48:2 TAG	0.100009
SLC16A14	C48:1 TAG	0.217645
SLC16A14	C48:0 TAG	0.215302
SLC16A14	C50:3 TAG	0.443245
SLC16A14	C50:2 TAG	-0.487632
SLC16A14	C50:1 TAG	-0.604886
SLC16A14	C50:0 TAG	-0.665862
SLC16A14	C52:5 TAG	0.140955
SLC16A14	C52:4 TAG	0.646389
SLC16A14	C52:3 TAG	-0.374507
SLC16A14	C52:2 TAG	-1.42477
SLC16A14	C52:1 TAG	-1.11944
SLC16A14	C54:7 TAG	0.000237707
SLC16A14	C54:6 TAG	0.513992
SLC16A14	C54:5 TAG	0.251891
SLC16A14	C54:4 TAG	0.310073
SLC16A14	C54:3 TAG	-1.52025
SLC16A14	C54:2 TAG	-1.56302
SLC16A14	C54:1 TAG	-0.413148
SLC16A14	C56:8 TAG	0.319803
SLC16A14	C56:7 TAG	-0.0876124
SLC16A14	C56:6 TAG	0.0488913
SLC16A14	C56:5 TAG	0.311069
SLC16A14	C56:4 TAG	1.35899
SLC16A14	C56:3 TAG	0.166
SLC16A14	C56:2 TAG	0.36063
SLC16A14	C58:8 TAG	-0.713009
SLC16A14	C58:7 TAG	-0.553812
SLC16A14	C58:6 TAG	-0.700678
SLC6A11	2-aminoadipate	-0.579933
SLC6A11	3-phosphoglycerate	2.73701
SLC6A11	alpha-glycerophosphate	-5.40293
SLC6A11	4-pyridoxate	-1.14641
SLC6A11	aconitate	2.41976
SLC6A11	adenine	-1.60403
SLC6A11	adipate	-1.85284
SLC6A11	alpha-ketoglutarate	0.704036
SLC6A11	AMP	-3.36766
SLC6A11	citrate	2.40352
SLC6A11	isocitrate	0.764406
SLC6A11	CMP	-3.26449
SLC6A11	cystathionine	0.435371
SLC6A11	cytidine	-4.10289
SLC6A11	dCMP	-2.56114
SLC6A11	DHAP/glyceraldehyde 3P	1.21637
SLC6A11	erythrose-4-phosphate	1.25437
SLC6A11	F1P/F6P/G1P/G6P	3.54127
SLC6A11	hexoses (HILIC neg)	3.67276
SLC6A11	fumarate/maleate/alpha-ketoisovalerate	2.01611
SLC6A11	glucuronate	2.45153
SLC6A11	glutathione oxidized	2.09995
SLC6A11	glutathione reduced	1.60094
SLC6A11	GMP	-1.6828
SLC6A11	guanosine	-3.86441
SLC6A11	hippurate	1.76031
SLC6A11	hypoxanthine	-1.87699
SLC6A11	inosine	-2.72941
SLC6A11	kynurenine	-2.31637
SLC6A11	lactate	1.8487
SLC6A11	lactose	3.22971
SLC6A11	malate	2.89767
SLC6A11	NAD	0.263401
SLC6A11	NADP	0.625358
SLC6A11	oxalate	-3.1504
SLC6A11	pantothenate	-3.7739
SLC6A11	PEP	0.071164
SLC6A11	ribose-5-P/ribulose5-P	2.83235
SLC6A11	sorbitol	1.21809
SLC6A11	succinate/methylmalonate	-0.248678
SLC6A11	sucrose	1.4157
SLC6A11	thymine	-0.976988
SLC6A11	UMP	-3.93137
SLC6A11	UDP-galactose/UDP-glucose	-0.147451
SLC6A11	uracil	2.455
SLC6A11	urate	1.38444
SLC6A11	uridine	-0.455761
SLC6A11	xanthine	3.24706
SLC6A11	taurocholate	1.03937
SLC6A11	glycodeoxycholate/glycochenodeoxycholate	0.681244
SLC6A11	taurodeoxycholate/taurochenodeoxycholate	2.04384
SLC6A11	phosphocreatine	8.15158
SLC6A11	3-methyladipate/pimelate	-2.90277
SLC6A11	6-phosphogluconate	3.11339
SLC6A11	alpha-hydroxybutyrate	-4.29425
SLC6A11	2-hydroxyglutarate	-1.97077
SLC6A11	inositol	-1.82613
SLC6A11	malondialdehyde	-0.867961
SLC6A11	glycine	-0.798084
SLC6A11	alanine	-0.191462
SLC6A11	serine	2.81518
SLC6A11	threonine	1.88783
SLC6A11	methionine	3.60371
SLC6A11	aspartate	1.55944
SLC6A11	glutamate	-2.11026
SLC6A11	asparagine	-0.156633
SLC6A11	glutamine	5.00636
SLC6A11	histidine	2.26717
SLC6A11	arginine	1.51797
SLC6A11	lysine	3.43039
SLC6A11	valine	3.15426
SLC6A11	leucine	2.87961
SLC6A11	isoleucine	2.04509
SLC6A11	phenylalanine	3.1653
SLC6A11	tyrosine	2.97707
SLC6A11	tryptophan	3.54542
SLC6A11	proline	-1.44246
SLC6A11	cis/trans-hydroxyproline	-2.85867
SLC6A11	ornithine	0.125288
SLC6A11	citrulline	-1.92556
SLC6A11	taurine	-5.27764
SLC6A11	5-HIAA	-1.30149
SLC6A11	serotonin	-1.37396
SLC6A11	GABA	2.6251
SLC6A11	acetylglycine	-3.26214
SLC6A11	dimethylglycine	0.557409
SLC6A11	homocysteine	1.40499
SLC6A11	SDMA/ADMA	1.53306
SLC6A11	NMMA	2.11426
SLC6A11	allantoin	2.41973
SLC6A11	anthranilic acid	1.63372
SLC6A11	kynurenic acid	3.01877
SLC6A11	5-adenosylhomocysteine	-2.00176
SLC6A11	carnosine	3.14645
SLC6A11	N-carbamoyl-beta-alanine	-0.243696
SLC6A11	thiamine	3.50135
SLC6A11	niacinamide	2.63475
SLC6A11	betaine	0.10584
SLC6A11	choline	0.308634
SLC6A11	alpha-glycerophosphocholine	-2.39647
SLC6A11	acetylcholine	-0.000138288
SLC6A11	creatine	2.87795
SLC6A11	creatinine	4.40414
SLC6A11	thyroxine	2.87485
SLC6A11	trimethylamine-N-oxide	-1.6191
SLC6A11	hexoses (HILIC pos)	3.50856
SLC6A11	adenosine	-0.688373
SLC6A11	thymidine	-1.52462
SLC6A11	xanthosine	1.66881
SLC6A11	2-deoxyadenosine	-0.053962
SLC6A11	2-deoxycytidine	-0.00547267
SLC6A11	cAMP	-2.13622
SLC6A11	cotinine	-2.74463
SLC6A11	pipecolic acid	-0.724169
SLC6A11	pyroglutamic acid	3.91506
SLC6A11	1-methylnicotinamide	2.14145
SLC6A11	butyrobetaine	0.690923
SLC6A11	putrescine	0.187403
SLC6A11	methionine sulfoxide	2.68167
SLC6A11	carnitine	1.90207
SLC6A11	acetylcarnitine	0.778812
SLC6A11	propionylcarnitine	1.99831
SLC6A11	malonylcarnitine	2.80618
SLC6A11	butyrylcarnitine/isobutyrylcarnitine	4.06899
SLC6A11	valerylcarnitine/isovalerylcarnitine/2-methylbutyroylcarnitine	2.07781
SLC6A11	hexanoylcarnitine	3.47499
SLC6A11	heptanoylcarnitine	-1.10158
SLC6A11	lauroylcarnitine	4.14244
SLC6A11	myristoylcarnitine	3.77605
SLC6A11	palmitoylcarnitine	1.8109
SLC6A11	stearoylcarnitine	1.10218
SLC6A11	oleylcarnitine	2.82533
SLC6A11	arachidonyl_carnitine	-2.1126
SLC6A11	sarcosine	-0.709927
SLC6A11	beta-alanine	-3.69586
SLC6A11	anserine	1.68889
SLC6A11	C14:0 LPC	-1.65473
SLC6A11	C16:1 LPC	1.43361
SLC6A11	C16:0 LPC	1.62964
SLC6A11	C18:2 LPC	0.0495068
SLC6A11	C18:1 LPC	2.09072
SLC6A11	C18:0 LPC	0.157255
SLC6A11	C20:4 LPC	0.752569
SLC6A11	C20:3 LPC	-0.467602
SLC6A11	C22:6 LPC	2.35157
SLC6A11	C16:0 LPE	-0.163802
SLC6A11	C18:1 LPE	-0.196692
SLC6A11	C18:0 LPE	-0.989856
SLC6A11	C20:4 LPE	-1.97692
SLC6A11	C22:6 LPE	-1.80583
SLC6A11	C32:2 PC	2.65743
SLC6A11	C32:1 PC	1.34567
SLC6A11	C32:0 PC	-1.69263
SLC6A11	C34:4 PC	1.33642
SLC6A11	C34:3 PC	1.58162
SLC6A11	C34:2 PC	1.56952
SLC6A11	C34:1 PC	-1.05888
SLC6A11	C36:4 PC-A	-2.41188
SLC6A11	C36:4 PC-B	-3.38801
SLC6A11	C36:3 PC	-2.83906
SLC6A11	C36:2 PC	-0.255843
SLC6A11	C36:1 PC	-1.87042
SLC6A11	C38:6 PC	-4.12539
SLC6A11	C38:5 PC	-3.9967
SLC6A11	C38:4 PC	-3.64081
SLC6A11	C38:2 PC	0.56081
SLC6A11	C40:6 PC	-2.22254
SLC6A11	C14:0 SM	3.11523
SLC6A11	C16:1 SM	3.2441
SLC6A11	C16:0 SM	-0.578182
SLC6A11	C18:2 SM	-2.84628
SLC6A11	C18:1 SM	-0.327604
SLC6A11	C18:0 SM	-0.562646
SLC6A11	C22:1 SM	-2.01244
SLC6A11	C22:0 SM	0.260409
SLC6A11	C24:1 SM	-1.11314
SLC6A11	C24:0 SM	-0.668554
SLC6A11	C34:2 DAG	-2.34347
SLC6A11	C34:1 DAG	0.00785742
SLC6A11	C36:2 DAG	0.179215
SLC6A11	C36:1 DAG	-2.59446
SLC6A11	C14:0 CE	0.89003
SLC6A11	C16:1 CE	3.22137
SLC6A11	C16:0 CE	2.85333
SLC6A11	C18:3 CE	3.35966
SLC6A11	C18:2 CE	3.5981
SLC6A11	C18:1 CE	2.43729
SLC6A11	C18:0 CE	0.995527
SLC6A11	C20:5 CE	2.53193
SLC6A11	C20:4 CE	3.01655
SLC6A11	C20:3 CE	2.00082
SLC6A11	C22:6 CE	0.573674
SLC6A11	C46:2 TAG	0.191326
SLC6A11	C46:1 TAG	0.535024
SLC6A11	C46:0 TAG	-1.20854
SLC6A11	C48:3 TAG	1.37917
SLC6A11	C48:2 TAG	0.900993
SLC6A11	C48:1 TAG	0.350688
SLC6A11	C48:0 TAG	0.19315
SLC6A11	C50:3 TAG	0.413286
SLC6A11	C50:2 TAG	-0.123583
SLC6A11	C50:1 TAG	-1.14249
SLC6A11	C50:0 TAG	-2.18991
SLC6A11	C52:5 TAG	-2.44575
SLC6A11	C52:4 TAG	-1.72512
SLC6A11	C52:3 TAG	-0.723463
SLC6A11	C52:2 TAG	-1.97674
SLC6A11	C52:1 TAG	-3.33398
SLC6A11	C54:7 TAG	-2.78051
SLC6A11	C54:6 TAG	-2.83419
SLC6A11	C54:5 TAG	-3.0064
SLC6A11	C54:4 TAG	-2.64269
SLC6A11	C54:3 TAG	-2.51642
SLC6A11	C54:2 TAG	-3.48218
SLC6A11	C54:1 TAG	-4.22479
SLC6A11	C56:8 TAG	-3.38242
SLC6A11	C56:7 TAG	-3.03145
SLC6A11	C56:6 TAG	-4.05255
SLC6A11	C56:5 TAG	-3.63318
SLC6A11	C56:4 TAG	-3.2626
SLC6A11	C56:3 TAG	-2.12067
SLC6A11	C56:2 TAG	-2.52589
SLC6A11	C58:8 TAG	-4.63751
SLC6A11	C58:7 TAG	-4.02402
SLC6A11	C58:6 TAG	-4.75349
SLC6A1	2-aminoadipate	0.727248
SLC6A1	3-phosphoglycerate	-0.42662
SLC6A1	alpha-glycerophosphate	-1.51111
SLC6A1	4-pyridoxate	-0.0545508
SLC6A1	aconitate	1.65926
SLC6A1	adenine	-0.36099
SLC6A1	adipate	-0.117878
SLC6A1	alpha-ketoglutarate	0.627769
SLC6A1	AMP	-2.14569
SLC6A1	citrate	1.48048
SLC6A1	isocitrate	1.57326
SLC6A1	CMP	-1.61522
SLC6A1	cystathionine	1.43677
SLC6A1	cytidine	-1.2259
SLC6A1	dCMP	-1.4156
SLC6A1	DHAP/glyceraldehyde 3P	-0.0245977
SLC6A1	erythrose-4-phosphate	-2.15849
SLC6A1	F1P/F6P/G1P/G6P	0.0451092
SLC6A1	hexoses (HILIC neg)	2.1249
SLC6A1	fumarate/maleate/alpha-ketoisovalerate	0.0304549
SLC6A1	glucuronate	-0.241685
SLC6A1	glutathione oxidized	-1.36816
SLC6A1	glutathione reduced	-1.60425
SLC6A1	GMP	-1.47991
SLC6A1	guanosine	0.562453
SLC6A1	hippurate	1.05286
SLC6A1	hypoxanthine	-1.25023
SLC6A1	inosine	0.802186
SLC6A1	kynurenine	-0.0658832
SLC6A1	lactate	0.379547
SLC6A1	lactose	0.508325
SLC6A1	malate	1.18933
SLC6A1	NAD	-0.21195
SLC6A1	NADP	-1.74735
SLC6A1	oxalate	-1.05769
SLC6A1	pantothenate	-0.687689
SLC6A1	PEP	-0.661725
SLC6A1	ribose-5-P/ribulose5-P	0.589266
SLC6A1	sorbitol	0.844413
SLC6A1	succinate/methylmalonate	-0.277129
SLC6A1	sucrose	-0.383885
SLC6A1	thymine	-0.689116
SLC6A1	UMP	-2.54576
SLC6A1	UDP-galactose/UDP-glucose	0.163863
SLC6A1	uracil	0.552233
SLC6A1	urate	0.231594
SLC6A1	uridine	-0.605955
SLC6A1	xanthine	1.7707
SLC6A1	taurocholate	-0.237194
SLC6A1	glycodeoxycholate/glycochenodeoxycholate	1.03999
SLC6A1	taurodeoxycholate/taurochenodeoxycholate	-1.25101
SLC6A1	phosphocreatine	2.20021
SLC6A1	3-methyladipate/pimelate	-0.768064
SLC6A1	6-phosphogluconate	0.456713
SLC6A1	alpha-hydroxybutyrate	-0.573498
SLC6A1	2-hydroxyglutarate	2.92463
SLC6A1	inositol	0.807344
SLC6A1	malondialdehyde	-1.5254
SLC6A1	glycine	-0.850381
SLC6A1	alanine	0.641822
SLC6A1	serine	1.19955
SLC6A1	threonine	1.45506
SLC6A1	methionine	2.06917
SLC6A1	aspartate	1.06751
SLC6A1	glutamate	0.0872653
SLC6A1	asparagine	-0.339834
SLC6A1	glutamine	2.34985
SLC6A1	histidine	2.12038
SLC6A1	arginine	0.825889
SLC6A1	lysine	2.62346
SLC6A1	valine	2.30378
SLC6A1	leucine	2.26401
SLC6A1	isoleucine	1.79818
SLC6A1	phenylalanine	2.01135
SLC6A1	tyrosine	1.70849
SLC6A1	tryptophan	1.94234
SLC6A1	proline	0.223211
SLC6A1	cis/trans-hydroxyproline	-1.8817
SLC6A1	ornithine	1.51713
SLC6A1	citrulline	0.160456
SLC6A1	taurine	-1.86561
SLC6A1	5-HIAA	0.887588
SLC6A1	serotonin	0.0872238
SLC6A1	GABA	-0.196107
SLC6A1	acetylglycine	-1.49089
SLC6A1	dimethylglycine	0.584953
SLC6A1	homocysteine	-0.631957
SLC6A1	SDMA/ADMA	1.18082
SLC6A1	NMMA	1.37971
SLC6A1	allantoin	0.761356
SLC6A1	anthranilic acid	-1.11724
SLC6A1	kynurenic acid	1.34231
SLC6A1	5-adenosylhomocysteine	-2.40813
SLC6A1	carnosine	1.42453
SLC6A1	N-carbamoyl-beta-alanine	0.726071
SLC6A1	thiamine	1.95686
SLC6A1	niacinamide	1.0797
SLC6A1	betaine	-0.410446
SLC6A1	choline	1.21049
SLC6A1	alpha-glycerophosphocholine	-0.552098
SLC6A1	acetylcholine	0.509112
SLC6A1	creatine	1.72585
SLC6A1	creatinine	1.99492
SLC6A1	thyroxine	0.322229
SLC6A1	trimethylamine-N-oxide	-0.462797
SLC6A1	hexoses (HILIC pos)	1.87157
SLC6A1	adenosine	-1.16792
SLC6A1	thymidine	1.9981
SLC6A1	xanthosine	0.466722
SLC6A1	2-deoxyadenosine	-0.168283
SLC6A1	2-deoxycytidine	1.65104
SLC6A1	cAMP	-3.49725
SLC6A1	cotinine	-1.80848
SLC6A1	pipecolic acid	0.409714
SLC6A1	pyroglutamic acid	2.3582
SLC6A1	1-methylnicotinamide	3.26687
SLC6A1	butyrobetaine	0.253881
SLC6A1	putrescine	-0.538874
SLC6A1	methionine sulfoxide	0.487977
SLC6A1	carnitine	1.74082
SLC6A1	acetylcarnitine	0.595208
SLC6A1	propionylcarnitine	1.56916
SLC6A1	malonylcarnitine	0.503961
SLC6A1	butyrylcarnitine/isobutyrylcarnitine	0.0860321
SLC6A1	valerylcarnitine/isovalerylcarnitine/2-methylbutyroylcarnitine	-0.407488
SLC6A1	hexanoylcarnitine	-0.705492
SLC6A1	heptanoylcarnitine	-1.24839
SLC6A1	lauroylcarnitine	-1.19862
SLC6A1	myristoylcarnitine	-0.739978
SLC6A1	palmitoylcarnitine	-0.648455
SLC6A1	stearoylcarnitine	-0.0637067
SLC6A1	oleylcarnitine	0.169614
SLC6A1	arachidonyl_carnitine	-0.240475
SLC6A1	sarcosine	-1.14689
SLC6A1	beta-alanine	-1.2478
SLC6A1	anserine	1.08696
SLC6A1	C14:0 LPC	-1.68149
SLC6A1	C16:1 LPC	0.260221
SLC6A1	C16:0 LPC	0.462185
SLC6A1	C18:2 LPC	-1.24597
SLC6A1	C18:1 LPC	0.156327
SLC6A1	C18:0 LPC	0.381082
SLC6A1	C20:4 LPC	-0.372628
SLC6A1	C20:3 LPC	0.299563
SLC6A1	C22:6 LPC	1.13205
SLC6A1	C16:0 LPE	-1.48222
SLC6A1	C18:1 LPE	-2.2749
SLC6A1	C18:0 LPE	-0.635723
SLC6A1	C20:4 LPE	-1.15932
SLC6A1	C22:6 LPE	-0.826286
SLC6A1	C32:2 PC	0.0961896
SLC6A1	C32:1 PC	1.12673
SLC6A1	C32:0 PC	1.45075
SLC6A1	C34:4 PC	-0.553354
SLC6A1	C34:3 PC	-2.01359
SLC6A1	C34:2 PC	-0.613884
SLC6A1	C34:1 PC	0.593239
SLC6A1	C36:4 PC-A	-2.53224
SLC6A1	C36:4 PC-B	-0.71848
SLC6A1	C36:3 PC	-0.955976
SLC6A1	C36:2 PC	-2.36797
SLC6A1	C36:1 PC	-0.371621
SLC6A1	C38:6 PC	-0.183689
SLC6A1	C38:5 PC	-0.939333
SLC6A1	C38:4 PC	-1.87048
SLC6A1	C38:2 PC	-0.211178
SLC6A1	C40:6 PC	-0.325153
SLC6A1	C14:0 SM	0.328536
SLC6A1	C16:1 SM	1.7269
SLC6A1	C16:0 SM	-0.484768
SLC6A1	C18:2 SM	-1.09003
SLC6A1	C18:1 SM	2.03846
SLC6A1	C18:0 SM	0.765853
SLC6A1	C22:1 SM	-1.8605
SLC6A1	C22:0 SM	-3.01768
SLC6A1	C24:1 SM	0.835558
SLC6A1	C24:0 SM	0.18059
SLC6A1	C34:2 DAG	-0.716764
SLC6A1	C34:1 DAG	0.960082
SLC6A1	C36:2 DAG	-0.131264
SLC6A1	C36:1 DAG	0.322561
SLC6A1	C14:0 CE	-0.0137277
SLC6A1	C16:1 CE	1.63361
SLC6A1	C16:0 CE	2.48234
SLC6A1	C18:3 CE	1.3355
SLC6A1	C18:2 CE	1.76243
SLC6A1	C18:1 CE	1.90101
SLC6A1	C18:0 CE	1.70213
SLC6A1	C20:5 CE	1.66758
SLC6A1	C20:4 CE	2.20797
SLC6A1	C20:3 CE	0.774432
SLC6A1	C22:6 CE	1.21913
SLC6A1	C46:2 TAG	-0.926746
SLC6A1	C46:1 TAG	-0.35945
SLC6A1	C46:0 TAG	-0.403997
SLC6A1	C48:3 TAG	-1.35069
SLC6A1	C48:2 TAG	-0.857103
SLC6A1	C48:1 TAG	0.417979
SLC6A1	C48:0 TAG	0.901947
SLC6A1	C50:3 TAG	-0.968633
SLC6A1	C50:2 TAG	0.120239
SLC6A1	C50:1 TAG	0.901099
SLC6A1	C50:0 TAG	0.351785
SLC6A1	C52:5 TAG	-1.50777
SLC6A1	C52:4 TAG	-1.1315
SLC6A1	C52:3 TAG	-0.61234
SLC6A1	C52:2 TAG	0.472199
SLC6A1	C52:1 TAG	0.362678
SLC6A1	C54:7 TAG	-1.49327
SLC6A1	C54:6 TAG	-1.68115
SLC6A1	C54:5 TAG	-0.802924
SLC6A1	C54:4 TAG	-0.513
SLC6A1	C54:3 TAG	-1.19398
SLC6A1	C54:2 TAG	-0.399699
SLC6A1	C54:1 TAG	-1.01013
SLC6A1	C56:8 TAG	-1.43666
SLC6A1	C56:7 TAG	-1.19339
SLC6A1	C56:6 TAG	-1.11365
SLC6A1	C56:5 TAG	-0.602067
SLC6A1	C56:4 TAG	-1.01831
SLC6A1	C56:3 TAG	-0.897301
SLC6A1	C56:2 TAG	-0.937184
SLC6A1	C58:8 TAG	-1.64308
SLC6A1	C58:7 TAG	-0.924243
SLC6A1	C58:6 TAG	-1.56105
SLC6A1-AS1	2-aminoadipate	1.17517
SLC6A1-AS1	3-phosphoglycerate	-0.534601
SLC6A1-AS1	alpha-glycerophosphate	-0.962177
SLC6A1-AS1	4-pyridoxate	0.80827
SLC6A1-AS1	aconitate	0.151832
SLC6A1-AS1	adenine	-0.448183
SLC6A1-AS1	adipate	0.751774
SLC6A1-AS1	alpha-ketoglutarate	-1.56761
SLC6A1-AS1	AMP	-0.295031
SLC6A1-AS1	citrate	-0.788897
SLC6A1-AS1	isocitrate	-0.860674
SLC6A1-AS1	CMP	-0.0768565
SLC6A1-AS1	cystathionine	0.484272
SLC6A1-AS1	cytidine	0.553191
SLC6A1-AS1	dCMP	-0.0014623
SLC6A1-AS1	DHAP/glyceraldehyde 3P	-0.521627
SLC6A1-AS1	erythrose-4-phosphate	-0.325412
SLC6A1-AS1	F1P/F6P/G1P/G6P	-0.547055
SLC6A1-AS1	hexoses (HILIC neg)	0.480658
SLC6A1-AS1	fumarate/maleate/alpha-ketoisovalerate	-0.0166606
SLC6A1-AS1	glucuronate	-1.10399
SLC6A1-AS1	glutathione oxidized	-1.63646
SLC6A1-AS1	glutathione reduced	-1.6101
SLC6A1-AS1	GMP	-0.00762505
SLC6A1-AS1	guanosine	0.277932
SLC6A1-AS1	hippurate	0.794497
SLC6A1-AS1	hypoxanthine	-0.469696
SLC6A1-AS1	inosine	1.25541
SLC6A1-AS1	kynurenine	-1.02629
SLC6A1-AS1	lactate	0.94945
SLC6A1-AS1	lactose	-0.181146
SLC6A1-AS1	malate	0.266196
SLC6A1-AS1	NAD	0.129263
SLC6A1-AS1	NADP	-0.764597
SLC6A1-AS1	oxalate	0.119527
SLC6A1-AS1	pantothenate	0.297381
SLC6A1-AS1	PEP	0.132324
SLC6A1-AS1	ribose-5-P/ribulose5-P	-0.666927
SLC6A1-AS1	sorbitol	-0.171624
SLC6A1-AS1	succinate/methylmalonate	-0.0959461
SLC6A1-AS1	sucrose	-0.225259
SLC6A1-AS1	thymine	-0.388717
SLC6A1-AS1	UMP	-0.137081
SLC6A1-AS1	UDP-galactose/UDP-glucose	-0.0396076
SLC6A1-AS1	uracil	-0.841725
SLC6A1-AS1	urate	0.172368
SLC6A1-AS1	uridine	1.39106
SLC6A1-AS1	xanthine	0.337963
SLC6A1-AS1	taurocholate	-0.648853
SLC6A1-AS1	glycodeoxycholate/glycochenodeoxycholate	0.402928
SLC6A1-AS1	taurodeoxycholate/taurochenodeoxycholate	0.222033
SLC6A1-AS1	phosphocreatine	0.342035
SLC6A1-AS1	3-methyladipate/pimelate	0.413382
SLC6A1-AS1	6-phosphogluconate	-0.484722
SLC6A1-AS1	alpha-hydroxybutyrate	0.641711
SLC6A1-AS1	2-hydroxyglutarate	0.42679
SLC6A1-AS1	inositol	-0.264649
SLC6A1-AS1	malondialdehyde	-0.113757
SLC6A1-AS1	glycine	0.788476
SLC6A1-AS1	alanine	0.838007
SLC6A1-AS1	serine	0.769264
SLC6A1-AS1	threonine	0.871379
SLC6A1-AS1	methionine	0.638222
SLC6A1-AS1	aspartate	0.977642
SLC6A1-AS1	glutamate	-0.0750906
SLC6A1-AS1	asparagine	-0.312512
SLC6A1-AS1	glutamine	1.19868
SLC6A1-AS1	histidine	0.670236
SLC6A1-AS1	arginine	-0.00371717
SLC6A1-AS1	lysine	0.782017
SLC6A1-AS1	valine	1.00001
SLC6A1-AS1	leucine	0.722908
SLC6A1-AS1	isoleucine	0.65859
SLC6A1-AS1	phenylalanine	0.985122
SLC6A1-AS1	tyrosine	0.927379
SLC6A1-AS1	tryptophan	1.05296
SLC6A1-AS1	proline	-0.117203
SLC6A1-AS1	cis/trans-hydroxyproline	-1.00913
SLC6A1-AS1	ornithine	0.471239
SLC6A1-AS1	citrulline	0.144328
SLC6A1-AS1	taurine	-1.43569
SLC6A1-AS1	5-HIAA	-0.167999
SLC6A1-AS1	serotonin	-0.0593211
SLC6A1-AS1	GABA	0.513723
SLC6A1-AS1	acetylglycine	0.743942
SLC6A1-AS1	dimethylglycine	0.532093
SLC6A1-AS1	homocysteine	0.732919
SLC6A1-AS1	SDMA/ADMA	0.0401894
SLC6A1-AS1	NMMA	-0.0370618
SLC6A1-AS1	allantoin	-0.200465
SLC6A1-AS1	anthranilic acid	-0.345985
SLC6A1-AS1	kynurenic acid	-0.120262
SLC6A1-AS1	5-adenosylhomocysteine	-0.0767387
SLC6A1-AS1	carnosine	0.461654
SLC6A1-AS1	N-carbamoyl-beta-alanine	1.58763
SLC6A1-AS1	thiamine	0.398074
SLC6A1-AS1	niacinamide	1.25918
SLC6A1-AS1	betaine	-0.784005
SLC6A1-AS1	choline	0.104247
SLC6A1-AS1	alpha-glycerophosphocholine	-1.43101
SLC6A1-AS1	acetylcholine	0.614036
SLC6A1-AS1	creatine	0.121646
SLC6A1-AS1	creatinine	0.304489
SLC6A1-AS1	thyroxine	-0.178521
SLC6A1-AS1	trimethylamine-N-oxide	0.161703
SLC6A1-AS1	hexoses (HILIC pos)	-0.257062
SLC6A1-AS1	adenosine	-0.386281
SLC6A1-AS1	thymidine	1.25905
SLC6A1-AS1	xanthosine	0.543085
SLC6A1-AS1	2-deoxyadenosine	0.276591
SLC6A1-AS1	2-deoxycytidine	1.371
SLC6A1-AS1	cAMP	0.795028
SLC6A1-AS1	cotinine	-0.755254
SLC6A1-AS1	pipecolic acid	0.591534
SLC6A1-AS1	pyroglutamic acid	0.947385
SLC6A1-AS1	1-methylnicotinamide	-0.222056
SLC6A1-AS1	butyrobetaine	-0.329245
SLC6A1-AS1	putrescine	0.330898
SLC6A1-AS1	methionine sulfoxide	0.323231
SLC6A1-AS1	carnitine	-1.20979
SLC6A1-AS1	acetylcarnitine	-0.669544
SLC6A1-AS1	propionylcarnitine	0.659489
SLC6A1-AS1	malonylcarnitine	-0.74105
SLC6A1-AS1	butyrylcarnitine/isobutyrylcarnitine	0.231771
SLC6A1-AS1	valerylcarnitine/isovalerylcarnitine/2-methylbutyroylcarnitine	-0.521977
SLC6A1-AS1	hexanoylcarnitine	-1.22416
SLC6A1-AS1	heptanoylcarnitine	-0.207951
SLC6A1-AS1	lauroylcarnitine	0.702033
SLC6A1-AS1	myristoylcarnitine	0.604812
SLC6A1-AS1	palmitoylcarnitine	0.28314
SLC6A1-AS1	stearoylcarnitine	0.662077
SLC6A1-AS1	oleylcarnitine	0.19266
SLC6A1-AS1	arachidonyl_carnitine	0.439489
SLC6A1-AS1	sarcosine	-0.172771
SLC6A1-AS1	beta-alanine	-1.08096
SLC6A1-AS1	anserine	0.823655
SLC6A1-AS1	C14:0 LPC	0.627421
SLC6A1-AS1	C16:1 LPC	1.12363
SLC6A1-AS1	C16:0 LPC	-0.140267
SLC6A1-AS1	C18:2 LPC	-0.443325
SLC6A1-AS1	C18:1 LPC	-0.52319
SLC6A1-AS1	C18:0 LPC	-0.316069
SLC6A1-AS1	C20:4 LPC	-0.273455
SLC6A1-AS1	C20:3 LPC	-0.527647
SLC6A1-AS1	C22:6 LPC	-0.228124
SLC6A1-AS1	C16:0 LPE	-0.0566623
SLC6A1-AS1	C18:1 LPE	-0.0418029
SLC6A1-AS1	C18:0 LPE	-0.416943
SLC6A1-AS1	C20:4 LPE	0.178833
SLC6A1-AS1	C22:6 LPE	-1.20114
SLC6A1-AS1	C32:2 PC	1.16146
SLC6A1-AS1	C32:1 PC	1.48513
SLC6A1-AS1	C32:0 PC	0.122984
SLC6A1-AS1	C34:4 PC	0.666042
SLC6A1-AS1	C34:3 PC	-0.438468
SLC6A1-AS1	C34:2 PC	0.881336
SLC6A1-AS1	C34:1 PC	1.03484
SLC6A1-AS1	C36:4 PC-A	0.348683
SLC6A1-AS1	C36:4 PC-B	0.37738
SLC6A1-AS1	C36:3 PC	1.14778
SLC6A1-AS1	C36:2 PC	-0.450796
SLC6A1-AS1	C36:1 PC	-0.686118
SLC6A1-AS1	C38:6 PC	0.856343
SLC6A1-AS1	C38:5 PC	0.0837551
SLC6A1-AS1	C38:4 PC	0.0975072
SLC6A1-AS1	C38:2 PC	-0.655341
SLC6A1-AS1	C40:6 PC	-0.0127098
SLC6A1-AS1	C14:0 SM	-0.878585
SLC6A1-AS1	C16:1 SM	0.124451
SLC6A1-AS1	C16:0 SM	-2.28152
SLC6A1-AS1	C18:2 SM	1.28711
SLC6A1-AS1	C18:1 SM	0.405783
SLC6A1-AS1	C18:0 SM	-0.849625
SLC6A1-AS1	C22:1 SM	-0.0192272
SLC6A1-AS1	C22:0 SM	-0.809117
SLC6A1-AS1	C24:1 SM	-1.33216
SLC6A1-AS1	C24:0 SM	-1.87926
SLC6A1-AS1	C34:2 DAG	-0.607745
SLC6A1-AS1	C34:1 DAG	0.291609
SLC6A1-AS1	C36:2 DAG	0.251259
SLC6A1-AS1	C36:1 DAG	-0.0201624
SLC6A1-AS1	C14:0 CE	0.255189
SLC6A1-AS1	C16:1 CE	1.27423
SLC6A1-AS1	C16:0 CE	1.07386
SLC6A1-AS1	C18:3 CE	1.07034
SLC6A1-AS1	C18:2 CE	0.963308
SLC6A1-AS1	C18:1 CE	0.775351
SLC6A1-AS1	C18:0 CE	0.36425
SLC6A1-AS1	C20:5 CE	0.51858
SLC6A1-AS1	C20:4 CE	0.778148
SLC6A1-AS1	C20:3 CE	0.725857
SLC6A1-AS1	C22:6 CE	0.346664
SLC6A1-AS1	C46:2 TAG	0.231196
SLC6A1-AS1	C46:1 TAG	-0.53562
SLC6A1-AS1	C46:0 TAG	-0.117203
SLC6A1-AS1	C48:3 TAG	-0.234084
SLC6A1-AS1	C48:2 TAG	0.201594
SLC6A1-AS1	C48:1 TAG	-0.601168
SLC6A1-AS1	C48:0 TAG	-0.386102
SLC6A1-AS1	C50:3 TAG	-0.0645423
SLC6A1-AS1	C50:2 TAG	0.0498314
SLC6A1-AS1	C50:1 TAG	-0.262419
SLC6A1-AS1	C50:0 TAG	-1.06331
SLC6A1-AS1	C52:5 TAG	-0.285335
SLC6A1-AS1	C52:4 TAG	0.506683
SLC6A1-AS1	C52:3 TAG	0.352216
SLC6A1-AS1	C52:2 TAG	-0.340389
SLC6A1-AS1	C52:1 TAG	-0.642532
SLC6A1-AS1	C54:7 TAG	0.379572
SLC6A1-AS1	C54:6 TAG	-0.809997
SLC6A1-AS1	C54:5 TAG	0.524635
SLC6A1-AS1	C54:4 TAG	0.308378
SLC6A1-AS1	C54:3 TAG	-0.395918
SLC6A1-AS1	C54:2 TAG	-0.816046
SLC6A1-AS1	C54:1 TAG	-1.24241
SLC6A1-AS1	C56:8 TAG	-0.643678
SLC6A1-AS1	C56:7 TAG	-0.878853
SLC6A1-AS1	C56:6 TAG	-0.0422988
SLC6A1-AS1	C56:5 TAG	0.604756
SLC6A1-AS1	C56:4 TAG	0.268309
SLC6A1-AS1	C56:3 TAG	-0.215913
SLC6A1-AS1	C56:2 TAG	-1.01368
SLC6A1-AS1	C58:8 TAG	-0.142661
SLC6A1-AS1	C58:7 TAG	0.39699
SLC6A1-AS1	C58:6 TAG	-0.249363
SLC6A6	2-aminoadipate	-0.807382
SLC6A6	3-phosphoglycerate	3.00029
SLC6A6	alpha-glycerophosphate	2.26855
SLC6A6	4-pyridoxate	-0.140353
SLC6A6	aconitate	2.12368
SLC6A6	adenine	-0.289595
SLC6A6	adipate	-0.678582
SLC6A6	alpha-ketoglutarate	2.39655
SLC6A6	AMP	-1.31368
SLC6A6	citrate	2.42941
SLC6A6	isocitrate	2.39164
SLC6A6	CMP	-0.495178
SLC6A6	cystathionine	-3.40758
SLC6A6	cytidine	0.169848
SLC6A6	dCMP	-0.999712
SLC6A6	DHAP/glyceraldehyde 3P	3.91559
SLC6A6	erythrose-4-phosphate	2.02545
SLC6A6	F1P/F6P/G1P/G6P	2.56592
SLC6A6	hexoses (HILIC neg)	0.963347
SLC6A6	fumarate/maleate/alpha-ketoisovalerate	-0.898748
SLC6A6	glucuronate	2.59043
SLC6A6	glutathione oxidized	4.61469
SLC6A6	glutathione reduced	4.05231
SLC6A6	GMP	0.433816
SLC6A6	guanosine	-0.189988
SLC6A6	hippurate	0.748513
SLC6A6	hypoxanthine	-0.340445
SLC6A6	inosine	-1.20366
SLC6A6	kynurenine	-1.5946
SLC6A6	lactate	3.18018
SLC6A6	lactose	0.738507
SLC6A6	malate	-0.64269
SLC6A6	NAD	3.34029
SLC6A6	NADP	4.67623
SLC6A6	oxalate	-2.11079
SLC6A6	pantothenate	2.3882
SLC6A6	PEP	2.08927
SLC6A6	ribose-5-P/ribulose5-P	2.40295
SLC6A6	sorbitol	3.80063
SLC6A6	succinate/methylmalonate	0.495637
SLC6A6	sucrose	0.0980926
SLC6A6	thymine	-1.32059
SLC6A6	UMP	-0.864223
SLC6A6	UDP-galactose/UDP-glucose	2.17618
SLC6A6	uracil	0.805571
SLC6A6	urate	0.422177
SLC6A6	uridine	0.347871
SLC6A6	xanthine	1.59949
SLC6A6	taurocholate	-1.09355
SLC6A6	glycodeoxycholate/glycochenodeoxycholate	1.23345
SLC6A6	taurodeoxycholate/taurochenodeoxycholate	0.999294
SLC6A6	phosphocreatine	-2.28326
SLC6A6	3-methyladipate/pimelate	-2.42095
SLC6A6	6-phosphogluconate	-0.258889
SLC6A6	alpha-hydroxybutyrate	-3.06609
SLC6A6	2-hydroxyglutarate	1.69069
SLC6A6	inositol	-1.63768
SLC6A6	malondialdehyde	0.593235
SLC6A6	glycine	-3.3076
SLC6A6	alanine	-0.279241
SLC6A6	serine	-1.15091
SLC6A6	threonine	-0.657587
SLC6A6	methionine	0.78936
SLC6A6	aspartate	-1.61531
SLC6A6	glutamate	-1.58421
SLC6A6	asparagine	-0.60419
SLC6A6	glutamine	-2.70189
SLC6A6	histidine	0.791282
SLC6A6	arginine	2.16955
SLC6A6	lysine	1.24684
SLC6A6	valine	0.171787
SLC6A6	leucine	1.32607
SLC6A6	isoleucine	1.61062
SLC6A6	phenylalanine	0.950567
SLC6A6	tyrosine	0.956853
SLC6A6	tryptophan	0.0647266
SLC6A6	proline	0.483011
SLC6A6	cis/trans-hydroxyproline	-0.457806
SLC6A6	ornithine	-0.1928
SLC6A6	citrulline	1.17247
SLC6A6	taurine	16.5015
SLC6A6	5-HIAA	-2.98781
SLC6A6	serotonin	-2.55589
SLC6A6	GABA	-0.146602
SLC6A6	acetylglycine	-2.1568
SLC6A6	dimethylglycine	1.14264
SLC6A6	homocysteine	2.52579
SLC6A6	SDMA/ADMA	1.40624
SLC6A6	NMMA	1.78341
SLC6A6	allantoin	1.0231
SLC6A6	anthranilic acid	0.180278
SLC6A6	kynurenic acid	0.873379
SLC6A6	5-adenosylhomocysteine	1.24738
SLC6A6	carnosine	-0.0441167
SLC6A6	N-carbamoyl-beta-alanine	1.73391
SLC6A6	thiamine	0.802596
SLC6A6	niacinamide	0.169187
SLC6A6	betaine	-1.52353
SLC6A6	choline	-1.11325
SLC6A6	alpha-glycerophosphocholine	1.39436
SLC6A6	acetylcholine	-2.33874
SLC6A6	creatine	0.281459
SLC6A6	creatinine	0.312956
SLC6A6	thyroxine	-0.00289268
SLC6A6	trimethylamine-N-oxide	-2.76098
SLC6A6	hexoses (HILIC pos)	0.675375
SLC6A6	adenosine	1.61091
SLC6A6	thymidine	0.128804
SLC6A6	xanthosine	1.90967
SLC6A6	2-deoxyadenosine	0.228211
SLC6A6	2-deoxycytidine	-0.936846
SLC6A6	cAMP	0.440563
SLC6A6	cotinine	0.357073
SLC6A6	pipecolic acid	-0.202855
SLC6A6	pyroglutamic acid	1.63753
SLC6A6	1-methylnicotinamide	3.7526
SLC6A6	butyrobetaine	-1.03123
SLC6A6	putrescine	-0.770963
SLC6A6	methionine sulfoxide	0.704276
SLC6A6	carnitine	0.902679
SLC6A6	acetylcarnitine	-0.22607
SLC6A6	propionylcarnitine	0.20179
SLC6A6	malonylcarnitine	-1.01209
SLC6A6	butyrylcarnitine/isobutyrylcarnitine	-2.31767
SLC6A6	valerylcarnitine/isovalerylcarnitine/2-methylbutyroylcarnitine	-0.754382
SLC6A6	hexanoylcarnitine	-0.739764
SLC6A6	heptanoylcarnitine	-2.23572
SLC6A6	lauroylcarnitine	-3.40936
SLC6A6	myristoylcarnitine	-3.87308
SLC6A6	palmitoylcarnitine	-2.97095
SLC6A6	stearoylcarnitine	-2.60537
SLC6A6	oleylcarnitine	-2.19879
SLC6A6	arachidonyl_carnitine	-1.60607
SLC6A6	sarcosine	-1.61951
SLC6A6	beta-alanine	14.0552
SLC6A6	anserine	-0.79589
SLC6A6	C14:0 LPC	-2.14746
SLC6A6	C16:1 LPC	-1.13089
SLC6A6	C16:0 LPC	-1.24521
SLC6A6	C18:2 LPC	-2.65298
SLC6A6	C18:1 LPC	0.30559
SLC6A6	C18:0 LPC	-1.75206
SLC6A6	C20:4 LPC	0.869683
SLC6A6	C20:3 LPC	-1.76047
SLC6A6	C22:6 LPC	0.319428
SLC6A6	C16:0 LPE	-0.788205
SLC6A6	C18:1 LPE	-0.59955
SLC6A6	C18:0 LPE	0.733004
SLC6A6	C20:4 LPE	-0.394775
SLC6A6	C22:6 LPE	-0.951249
SLC6A6	C32:2 PC	0.277948
SLC6A6	C32:1 PC	-0.164533
SLC6A6	C32:0 PC	-0.334654
SLC6A6	C34:4 PC	-1.60325
SLC6A6	C34:3 PC	-0.670353
SLC6A6	C34:2 PC	-0.453564
SLC6A6	C34:1 PC	-1.35365
SLC6A6	C36:4 PC-A	-2.12515
SLC6A6	C36:4 PC-B	-3.33499
SLC6A6	C36:3 PC	-1.28388
SLC6A6	C36:2 PC	-0.00877534
SLC6A6	C36:1 PC	0.189389
SLC6A6	C38:6 PC	-1.88941
SLC6A6	C38:5 PC	-2.4126
SLC6A6	C38:4 PC	-2.73037
SLC6A6	C38:2 PC	1.36839
SLC6A6	C40:6 PC	-2.47212
SLC6A6	C14:0 SM	0.947287
SLC6A6	C16:1 SM	1.1623
SLC6A6	C16:0 SM	0.0151154
SLC6A6	C18:2 SM	-1.06526
SLC6A6	C18:1 SM	-0.205897
SLC6A6	C18:0 SM	-1.29353
SLC6A6	C22:1 SM	-1.62431
SLC6A6	C22:0 SM	0.807885
SLC6A6	C24:1 SM	2.17963
SLC6A6	C24:0 SM	1.22936
SLC6A6	C34:2 DAG	-0.796522
SLC6A6	C34:1 DAG	0.707573
SLC6A6	C36:2 DAG	0.705358
SLC6A6	C36:1 DAG	1.19942
SLC6A6	C14:0 CE	-0.394485
SLC6A6	C16:1 CE	1.33643
SLC6A6	C16:0 CE	1.59302
SLC6A6	C18:3 CE	1.53964
SLC6A6	C18:2 CE	1.78897
SLC6A6	C18:1 CE	2.32546
SLC6A6	C18:0 CE	2.0749
SLC6A6	C20:5 CE	1.4878
SLC6A6	C20:4 CE	1.77451
SLC6A6	C20:3 CE	1.42466
SLC6A6	C22:6 CE	2.63945
SLC6A6	C46:2 TAG	-0.95835
SLC6A6	C46:1 TAG	-0.966414
SLC6A6	C46:0 TAG	-0.334745
SLC6A6	C48:3 TAG	0.085431
SLC6A6	C48:2 TAG	-0.12293
SLC6A6	C48:1 TAG	-0.442894
SLC6A6	C48:0 TAG	-0.462636
SLC6A6	C50:3 TAG	-0.173281
SLC6A6	C50:2 TAG	0.185978
SLC6A6	C50:1 TAG	-0.0212237
SLC6A6	C50:0 TAG	0.662952
SLC6A6	C52:5 TAG	-1.9875
SLC6A6	C52:4 TAG	-1.15142
SLC6A6	C52:3 TAG	0.485724
SLC6A6	C52:2 TAG	0.568522
SLC6A6	C52:1 TAG	0.473759
SLC6A6	C54:7 TAG	-1.18908
SLC6A6	C54:6 TAG	-2.3192
SLC6A6	C54:5 TAG	-1.1946
SLC6A6	C54:4 TAG	-0.559929
SLC6A6	C54:3 TAG	0.999298
SLC6A6	C54:2 TAG	1.06026
SLC6A6	C54:1 TAG	0.663878
SLC6A6	C56:8 TAG	-0.4958
SLC6A6	C56:7 TAG	-1.68509
SLC6A6	C56:6 TAG	-1.64214
SLC6A6	C56:5 TAG	-1.05684
SLC6A6	C56:4 TAG	-0.640346
SLC6A6	C56:3 TAG	1.03769
SLC6A6	C56:2 TAG	0.984257
SLC6A6	C58:8 TAG	-1.03333
SLC6A6	C58:7 TAG	-0.905258
SLC6A6	C58:6 TAG	-1.11723
SLC4A7	2-aminoadipate	3.86249
SLC4A7	3-phosphoglycerate	1.58716
SLC4A7	alpha-glycerophosphate	3.42555
SLC4A7	4-pyridoxate	-2.47092
SLC4A7	aconitate	5.26246
SLC4A7	adenine	0.0647541
SLC4A7	adipate	-3.37159
SLC4A7	alpha-ketoglutarate	6.34768
SLC4A7	AMP	-0.684243
SLC4A7	citrate	3.6062
SLC4A7	isocitrate	6.1072
SLC4A7	CMP	-0.808444
SLC4A7	cystathionine	2.2171
SLC4A7	cytidine	3.17624
SLC4A7	dCMP	-2.10349
SLC4A7	DHAP/glyceraldehyde 3P	2.70468
SLC4A7	erythrose-4-phosphate	-1.12623
SLC4A7	F1P/F6P/G1P/G6P	-1.09415
SLC4A7	hexoses (HILIC neg)	-0.890557
SLC4A7	fumarate/maleate/alpha-ketoisovalerate	2.62143
SLC4A7	glucuronate	0.103665
SLC4A7	glutathione oxidized	-0.139532
SLC4A7	glutathione reduced	0.527694
SLC4A7	GMP	-0.521094
SLC4A7	guanosine	3.06492
SLC4A7	hippurate	1.10913
SLC4A7	hypoxanthine	-2.19489
SLC4A7	inosine	1.16962
SLC4A7	kynurenine	0.681179
SLC4A7	lactate	4.73822
SLC4A7	lactose	0.978621
SLC4A7	malate	2.6277
SLC4A7	NAD	1.46546
SLC4A7	NADP	-1.47158
SLC4A7	oxalate	-3.81907
SLC4A7	pantothenate	-0.569691
SLC4A7	PEP	0.0481119
SLC4A7	ribose-5-P/ribulose5-P	1.95527
SLC4A7	sorbitol	2.86414
SLC4A7	succinate/methylmalonate	0.260901
SLC4A7	sucrose	0.462459
SLC4A7	thymine	-3.07374
SLC4A7	UMP	-1.09122
SLC4A7	UDP-galactose/UDP-glucose	2.41194
SLC4A7	uracil	-1.99559
SLC4A7	urate	2.38094
SLC4A7	uridine	1.0331
SLC4A7	xanthine	1.19191
SLC4A7	taurocholate	-0.547776
SLC4A7	glycodeoxycholate/glycochenodeoxycholate	0.681225
SLC4A7	taurodeoxycholate/taurochenodeoxycholate	-1.06376
SLC4A7	phosphocreatine	-1.39147
SLC4A7	3-methyladipate/pimelate	-3.68005
SLC4A7	6-phosphogluconate	0.193684
SLC4A7	alpha-hydroxybutyrate	-2.36479
SLC4A7	2-hydroxyglutarate	2.37409
SLC4A7	inositol	-0.448535
SLC4A7	malondialdehyde	2.37986
SLC4A7	glycine	-1.08577
SLC4A7	alanine	1.19622
SLC4A7	serine	-1.78834
SLC4A7	threonine	1.56534
SLC4A7	methionine	1.87631
SLC4A7	aspartate	-0.513955
SLC4A7	glutamate	3.98519
SLC4A7	asparagine	0.0351575
SLC4A7	glutamine	-1.55956
SLC4A7	histidine	2.05006
SLC4A7	arginine	1.10305
SLC4A7	lysine	1.7114
SLC4A7	valine	1.59471
SLC4A7	leucine	2.53032
SLC4A7	isoleucine	1.94801
SLC4A7	phenylalanine	2.70008
SLC4A7	tyrosine	2.38783
SLC4A7	tryptophan	1.66291
SLC4A7	proline	2.4852
SLC4A7	cis/trans-hydroxyproline	0.296062
SLC4A7	ornithine	-0.42861
SLC4A7	citrulline	4.23742
SLC4A7	taurine	1.4128
SLC4A7	5-HIAA	-2.77814
SLC4A7	serotonin	2.65998
SLC4A7	GABA	-2.24647
SLC4A7	acetylglycine	-2.96294
SLC4A7	dimethylglycine	1.29229
SLC4A7	homocysteine	1.28388
SLC4A7	SDMA/ADMA	2.93827
SLC4A7	NMMA	3.12749
SLC4A7	allantoin	2.18358
SLC4A7	anthranilic acid	1.18666
SLC4A7	kynurenic acid	2.43625
SLC4A7	5-adenosylhomocysteine	2.35983
SLC4A7	carnosine	-0.591584
SLC4A7	N-carbamoyl-beta-alanine	6.6294
SLC4A7	thiamine	0.25279
SLC4A7	niacinamide	-0.291331
SLC4A7	betaine	-2.70597
SLC4A7	choline	-2.71267
SLC4A7	alpha-glycerophosphocholine	-1.3102
SLC4A7	acetylcholine	-1.71596
SLC4A7	creatine	0.466527
SLC4A7	creatinine	0.665716
SLC4A7	thyroxine	1.17306
SLC4A7	trimethylamine-N-oxide	-1.97676
SLC4A7	hexoses (HILIC pos)	-1.59863
SLC4A7	adenosine	0.973661
SLC4A7	thymidine	2.88703
SLC4A7	xanthosine	0.779084
SLC4A7	2-deoxyadenosine	0.872891
SLC4A7	2-deoxycytidine	3.90986
SLC4A7	cAMP	-0.277829
SLC4A7	cotinine	-3.71177
SLC4A7	pipecolic acid	0.110691
SLC4A7	pyroglutamic acid	1.70465
SLC4A7	1-methylnicotinamide	5.67398
SLC4A7	butyrobetaine	-0.964661
SLC4A7	putrescine	0.184816
SLC4A7	methionine sulfoxide	1.38233
SLC4A7	carnitine	-1.14658
SLC4A7	acetylcarnitine	-0.039247
SLC4A7	propionylcarnitine	1.69621
SLC4A7	malonylcarnitine	-0.637234
SLC4A7	butyrylcarnitine/isobutyrylcarnitine	-1.08863
SLC4A7	valerylcarnitine/isovalerylcarnitine/2-methylbutyroylcarnitine	-1.69064
SLC4A7	hexanoylcarnitine	-4.37731
SLC4A7	heptanoylcarnitine	-2.51242
SLC4A7	lauroylcarnitine	-4.24143
SLC4A7	myristoylcarnitine	-4.09219
SLC4A7	palmitoylcarnitine	-2.9754
SLC4A7	stearoylcarnitine	-1.8446
SLC4A7	oleylcarnitine	-2.59961
SLC4A7	arachidonyl_carnitine	-3.77362
SLC4A7	sarcosine	-0.686528
SLC4A7	beta-alanine	4.02838
SLC4A7	anserine	-1.31225
SLC4A7	C14:0 LPC	-1.34731
SLC4A7	C16:1 LPC	-1.93358
SLC4A7	C16:0 LPC	-0.254252
SLC4A7	C18:2 LPC	-3.09645
SLC4A7	C18:1 LPC	0.475489
SLC4A7	C18:0 LPC	-0.210981
SLC4A7	C20:4 LPC	0.36772
SLC4A7	C20:3 LPC	-1.3203
SLC4A7	C22:6 LPC	-0.822064
SLC4A7	C16:0 LPE	-1.07805
SLC4A7	C18:1 LPE	-0.716911
SLC4A7	C18:0 LPE	0.728569
SLC4A7	C20:4 LPE	-2.20908
SLC4A7	C22:6 LPE	-1.15871
SLC4A7	C32:2 PC	-1.26136
SLC4A7	C32:1 PC	-1.42902
SLC4A7	C32:0 PC	0.190493
SLC4A7	C34:4 PC	-2.73195
SLC4A7	C34:3 PC	-1.48455
SLC4A7	C34:2 PC	-2.03182
SLC4A7	C34:1 PC	-3.21672
SLC4A7	C36:4 PC-A	-3.80296
SLC4A7	C36:4 PC-B	-4.02708
SLC4A7	C36:3 PC	-1.7363
SLC4A7	C36:2 PC	-0.890331
SLC4A7	C36:1 PC	-0.82272
SLC4A7	C38:6 PC	-0.876517
SLC4A7	C38:5 PC	-1.42027
SLC4A7	C38:4 PC	-2.25576
SLC4A7	C38:2 PC	0.951307
SLC4A7	C40:6 PC	-1.77607
SLC4A7	C14:0 SM	0.0404489
SLC4A7	C16:1 SM	3.68915
SLC4A7	C16:0 SM	-3.28352
SLC4A7	C18:2 SM	-0.690735
SLC4A7	C18:1 SM	1.89466
SLC4A7	C18:0 SM	0.703273
SLC4A7	C22:1 SM	-1.51629
SLC4A7	C22:0 SM	-0.145673
SLC4A7	C24:1 SM	0.724652
SLC4A7	C24:0 SM	-2.30774
SLC4A7	C34:2 DAG	-2.07388
SLC4A7	C34:1 DAG	1.55141
SLC4A7	C36:2 DAG	0.958885
SLC4A7	C36:1 DAG	-0.227681
SLC4A7	C14:0 CE	3.64959
SLC4A7	C16:1 CE	2.42127
SLC4A7	C16:0 CE	1.85337
SLC4A7	C18:3 CE	2.30765
SLC4A7	C18:2 CE	2.10987
SLC4A7	C18:1 CE	3.64401
SLC4A7	C18:0 CE	3.84839
SLC4A7	C20:5 CE	3.21404
SLC4A7	C20:4 CE	2.33664
SLC4A7	C20:3 CE	3.78483
SLC4A7	C22:6 CE	5.55964
SLC4A7	C46:2 TAG	-6.15527
SLC4A7	C46:1 TAG	-4.63547
SLC4A7	C46:0 TAG	-2.85479
SLC4A7	C48:3 TAG	-5.06001
SLC4A7	C48:2 TAG	-4.82958
SLC4A7	C48:1 TAG	-3.48668
SLC4A7	C48:0 TAG	-2.09396
SLC4A7	C50:3 TAG	-4.5075
SLC4A7	C50:2 TAG	-3.23846
SLC4A7	C50:1 TAG	-1.96137
SLC4A7	C50:0 TAG	-0.506108
SLC4A7	C52:5 TAG	-4.79629
SLC4A7	C52:4 TAG	-3.79756
SLC4A7	C52:3 TAG	-2.76641
SLC4A7	C52:2 TAG	-1.95198
SLC4A7	C52:1 TAG	-1.2986
SLC4A7	C54:7 TAG	-4.35096
SLC4A7	C54:6 TAG	-4.00051
SLC4A7	C54:5 TAG	-3.69581
SLC4A7	C54:4 TAG	-2.49591
SLC4A7	C54:3 TAG	-1.31382
SLC4A7	C54:2 TAG	-1.61875
SLC4A7	C54:1 TAG	-0.912396
SLC4A7	C56:8 TAG	-2.63033
SLC4A7	C56:7 TAG	-2.34804
SLC4A7	C56:6 TAG	-2.86415
SLC4A7	C56:5 TAG	-2.12214
SLC4A7	C56:4 TAG	-2.12496
SLC4A7	C56:3 TAG	-1.30616
SLC4A7	C56:2 TAG	-1.98855
SLC4A7	C58:8 TAG	-2.62819
SLC4A7	C58:7 TAG	-1.84877
SLC4A7	C58:6 TAG	-1.67058
SLC22A13	2-aminoadipate	0.294732
SLC22A13	3-phosphoglycerate	0.362515
SLC22A13	alpha-glycerophosphate	-0.676486
SLC22A13	4-pyridoxate	-1.10966
SLC22A13	aconitate	1.48787
SLC22A13	adenine	-1.17963
SLC22A13	adipate	-0.91804
SLC22A13	alpha-ketoglutarate	0.176831
SLC22A13	AMP	-1.6236
SLC22A13	citrate	1.49164
SLC22A13	isocitrate	0.647857
SLC22A13	CMP	-1.51672
SLC22A13	cystathionine	-2.16405
SLC22A13	cytidine	-0.498508
SLC22A13	dCMP	-1.08206
SLC22A13	DHAP/glyceraldehyde 3P	-0.141858
SLC22A13	erythrose-4-phosphate	0.756444
SLC22A13	F1P/F6P/G1P/G6P	1.12862
SLC22A13	hexoses (HILIC neg)	1.3155
SLC22A13	fumarate/maleate/alpha-ketoisovalerate	0.479865
SLC22A13	glucuronate	0.364146
SLC22A13	glutathione oxidized	1.25654
SLC22A13	glutathione reduced	0.719299
SLC22A13	GMP	-1.11909
SLC22A13	guanosine	-3.29376
SLC22A13	hippurate	1.19946
SLC22A13	hypoxanthine	0.208736
SLC22A13	inosine	-2.18512
SLC22A13	kynurenine	0.687648
SLC22A13	lactate	0.417698
SLC22A13	lactose	1.60676
SLC22A13	malate	0.82017
SLC22A13	NAD	0.29117
SLC22A13	NADP	0.100716
SLC22A13	oxalate	-1.44726
SLC22A13	pantothenate	-1.26348
SLC22A13	PEP	-0.158483
SLC22A13	ribose-5-P/ribulose5-P	1.2607
SLC22A13	sorbitol	1.10813
SLC22A13	succinate/methylmalonate	0.845433
SLC22A13	sucrose	-0.254169
SLC22A13	thymine	1.67032
SLC22A13	UMP	-1.862
SLC22A13	UDP-galactose/UDP-glucose	0.530594
SLC22A13	uracil	2.54352
SLC22A13	urate	1.62686
SLC22A13	uridine	2.55278
SLC22A13	xanthine	2.34212
SLC22A13	taurocholate	0.826957
SLC22A13	glycodeoxycholate/glycochenodeoxycholate	1.79978
SLC22A13	taurodeoxycholate/taurochenodeoxycholate	0.142205
SLC22A13	phosphocreatine	2.86045
SLC22A13	3-methyladipate/pimelate	-0.256277
SLC22A13	6-phosphogluconate	-0.588701
SLC22A13	alpha-hydroxybutyrate	-0.901359
SLC22A13	2-hydroxyglutarate	-1.81669
SLC22A13	inositol	-0.13473
SLC22A13	malondialdehyde	-1.48742
SLC22A13	glycine	1.5858
SLC22A13	alanine	2.08331
SLC22A13	serine	0.942342
SLC22A13	threonine	0.447837
SLC22A13	methionine	2.26226
SLC22A13	aspartate	1.44927
SLC22A13	glutamate	-2.48502
SLC22A13	asparagine	1.03581
SLC22A13	glutamine	0.236102
SLC22A13	histidine	2.47611
SLC22A13	arginine	3.56362
SLC22A13	lysine	0.944824
SLC22A13	valine	0.736817
SLC22A13	leucine	2.09424
SLC22A13	isoleucine	2.17064
SLC22A13	phenylalanine	1.56468
SLC22A13	tyrosine	1.40559
SLC22A13	tryptophan	1.24336
SLC22A13	proline	0.359442
SLC22A13	cis/trans-hydroxyproline	0.697582
SLC22A13	ornithine	2.01133
SLC22A13	citrulline	1.57649
SLC22A13	taurine	0.888099
SLC22A13	5-HIAA	-0.410678
SLC22A13	serotonin	-1.89492
SLC22A13	GABA	-0.396982
SLC22A13	acetylglycine	-0.77603
SLC22A13	dimethylglycine	1.42021
SLC22A13	homocysteine	1.74586
SLC22A13	SDMA/ADMA	2.82144
SLC22A13	NMMA	2.64001
SLC22A13	allantoin	2.02841
SLC22A13	anthranilic acid	0.187402
SLC22A13	kynurenic acid	2.80808
SLC22A13	5-adenosylhomocysteine	0.0529728
SLC22A13	carnosine	2.25455
SLC22A13	N-carbamoyl-beta-alanine	1.80612
SLC22A13	thiamine	1.43663
SLC22A13	niacinamide	0.886088
SLC22A13	betaine	1.18407
SLC22A13	choline	-1.37141
SLC22A13	alpha-glycerophosphocholine	1.66217
SLC22A13	acetylcholine	-0.205074
SLC22A13	creatine	0.572272
SLC22A13	creatinine	1.83099
SLC22A13	thyroxine	2.36574
SLC22A13	trimethylamine-N-oxide	-0.868514
SLC22A13	hexoses (HILIC pos)	1.10759
SLC22A13	adenosine	-1.14041
SLC22A13	thymidine	1.65632
SLC22A13	xanthosine	2.07249
SLC22A13	2-deoxyadenosine	1.52618
SLC22A13	2-deoxycytidine	0.0838345
SLC22A13	cAMP	-0.957197
SLC22A13	cotinine	-0.679348
SLC22A13	pipecolic acid	-0.29534
SLC22A13	pyroglutamic acid	0.348625
SLC22A13	1-methylnicotinamide	2.15279
SLC22A13	butyrobetaine	1.8282
SLC22A13	putrescine	-0.523424
SLC22A13	methionine sulfoxide	2.13974
SLC22A13	carnitine	2.60673
SLC22A13	acetylcarnitine	2.45402
SLC22A13	propionylcarnitine	1.8102
SLC22A13	malonylcarnitine	2.67956
SLC22A13	butyrylcarnitine/isobutyrylcarnitine	0.842525
SLC22A13	valerylcarnitine/isovalerylcarnitine/2-methylbutyroylcarnitine	1.7969
SLC22A13	hexanoylcarnitine	1.75516
SLC22A13	heptanoylcarnitine	1.3647
SLC22A13	lauroylcarnitine	-0.0658232
SLC22A13	myristoylcarnitine	0.0458094
SLC22A13	palmitoylcarnitine	0.328152
SLC22A13	stearoylcarnitine	0.686196
SLC22A13	oleylcarnitine	0.0689082
SLC22A13	arachidonyl_carnitine	-1.77043
SLC22A13	sarcosine	1.87881
SLC22A13	beta-alanine	1.39644
SLC22A13	anserine	1.68788
SLC22A13	C14:0 LPC	-0.622369
SLC22A13	C16:1 LPC	0.298809
SLC22A13	C16:0 LPC	1.30079
SLC22A13	C18:2 LPC	-0.3896
SLC22A13	C18:1 LPC	1.87404
SLC22A13	C18:0 LPC	1.09598
SLC22A13	C20:4 LPC	2.13364
SLC22A13	C20:3 LPC	0.64748
SLC22A13	C22:6 LPC	1.63559
SLC22A13	C16:0 LPE	-1.67505
SLC22A13	C18:1 LPE	-1.58294
SLC22A13	C18:0 LPE	-0.125379
SLC22A13	C20:4 LPE	-1.17408
SLC22A13	C22:6 LPE	-1.00203
SLC22A13	C32:2 PC	-0.232564
SLC22A13	C32:1 PC	-1.28444
SLC22A13	C32:0 PC	-2.19525
SLC22A13	C34:4 PC	-1.508
SLC22A13	C34:3 PC	-0.65389
SLC22A13	C34:2 PC	-0.325295
SLC22A13	C34:1 PC	-1.66138
SLC22A13	C36:4 PC-A	-2.4468
SLC22A13	C36:4 PC-B	-2.84369
SLC22A13	C36:3 PC	-2.44373
SLC22A13	C36:2 PC	-1.07851
SLC22A13	C36:1 PC	-1.13685
SLC22A13	C38:6 PC	-2.58061
SLC22A13	C38:5 PC	-2.99659
SLC22A13	C38:4 PC	-3.53727
SLC22A13	C38:2 PC	-1.4396
SLC22A13	C40:6 PC	-2.23643
SLC22A13	C14:0 SM	1.37387
SLC22A13	C16:1 SM	0.726076
SLC22A13	C16:0 SM	-0.287813
SLC22A13	C18:2 SM	-2.78844
SLC22A13	C18:1 SM	-0.99588
SLC22A13	C18:0 SM	-1.22604
SLC22A13	C22:1 SM	-3.37246
SLC22A13	C22:0 SM	-0.881199
SLC22A13	C24:1 SM	-1.15923
SLC22A13	C24:0 SM	0.601997
SLC22A13	C34:2 DAG	-0.557924
SLC22A13	C34:1 DAG	-1.78545
SLC22A13	C36:2 DAG	-0.84067
SLC22A13	C36:1 DAG	-1.89731
SLC22A13	C14:0 CE	2.16755
SLC22A13	C16:1 CE	2.89134
SLC22A13	C16:0 CE	3.01085
SLC22A13	C18:3 CE	2.8143
SLC22A13	C18:2 CE	2.55752
SLC22A13	C18:1 CE	2.95766
SLC22A13	C18:0 CE	1.95676
SLC22A13	C20:5 CE	2.89894
SLC22A13	C20:4 CE	3.01806
SLC22A13	C20:3 CE	2.40347
SLC22A13	C22:6 CE	2.75668
SLC22A13	C46:2 TAG	-2.01734
SLC22A13	C46:1 TAG	-1.78731
SLC22A13	C46:0 TAG	-2.03968
SLC22A13	C48:3 TAG	-1.02853
SLC22A13	C48:2 TAG	-1.19551
SLC22A13	C48:1 TAG	-1.64239
SLC22A13	C48:0 TAG	-1.68693
SLC22A13	C50:3 TAG	-1.35474
SLC22A13	C50:2 TAG	-1.20396
SLC22A13	C50:1 TAG	-1.65623
SLC22A13	C50:0 TAG	-1.16719
SLC22A13	C52:5 TAG	-1.91624
SLC22A13	C52:4 TAG	-2.04072
SLC22A13	C52:3 TAG	-0.804414
SLC22A13	C52:2 TAG	-1.72082
SLC22A13	C52:1 TAG	-1.77265
SLC22A13	C54:7 TAG	-1.1297
SLC22A13	C54:6 TAG	-1.72671
SLC22A13	C54:5 TAG	-2.15441
SLC22A13	C54:4 TAG	-1.83952
SLC22A13	C54:3 TAG	-1.15139
SLC22A13	C54:2 TAG	-2.0235
SLC22A13	C54:1 TAG	-1.97946
SLC22A13	C56:8 TAG	-1.1991
SLC22A13	C56:7 TAG	-1.46782
SLC22A13	C56:6 TAG	-1.80874
SLC22A13	C56:5 TAG	-2.43012
SLC22A13	C56:4 TAG	-3.07053
SLC22A13	C56:3 TAG	-2.49778
SLC22A13	C56:2 TAG	-2.11843
SLC22A13	C58:8 TAG	-1.92111
SLC22A13	C58:7 TAG	-1.70337
SLC22A13	C58:6 TAG	-1.93694
SLC22A14	2-aminoadipate	1.86932
SLC22A14	3-phosphoglycerate	1.96135
SLC22A14	alpha-glycerophosphate	-4.066
SLC22A14	4-pyridoxate	-2.19276
SLC22A14	aconitate	2.68855
SLC22A14	adenine	-2.33743
SLC22A14	adipate	-1.91211
SLC22A14	alpha-ketoglutarate	2.31751
SLC22A14	AMP	-5.18242
SLC22A14	citrate	2.81624
SLC22A14	isocitrate	3.52042
SLC22A14	CMP	-4.89314
SLC22A14	cystathionine	-2.80649
SLC22A14	cytidine	-2.35683
SLC22A14	dCMP	-4.46846
SLC22A14	DHAP/glyceraldehyde 3P	1.94247
SLC22A14	erythrose-4-phosphate	2.80578
SLC22A14	F1P/F6P/G1P/G6P	3.71989
SLC22A14	hexoses (HILIC neg)	4.76206
SLC22A14	fumarate/maleate/alpha-ketoisovalerate	0.283546
SLC22A14	glucuronate	3.03949
SLC22A14	glutathione oxidized	2.61088
SLC22A14	glutathione reduced	1.74922
SLC22A14	GMP	-3.89137
SLC22A14	guanosine	-0.63932
SLC22A14	hippurate	4.06549
SLC22A14	hypoxanthine	-1.42017
SLC22A14	inosine	-0.571109
SLC22A14	kynurenine	1.66612
SLC22A14	lactate	2.89052
SLC22A14	lactose	4.60749
SLC22A14	malate	0.97376
SLC22A14	NAD	1.22469
SLC22A14	NADP	0.54389
SLC22A14	oxalate	-4.38092
SLC22A14	pantothenate	-1.94875
SLC22A14	PEP	-0.307576
SLC22A14	ribose-5-P/ribulose5-P	2.88933
SLC22A14	sorbitol	3.68718
SLC22A14	succinate/methylmalonate	1.7017
SLC22A14	sucrose	1.75433
SLC22A14	thymine	0.963846
SLC22A14	UMP	-5.38049
SLC22A14	UDP-galactose/UDP-glucose	2.04354
SLC22A14	uracil	5.28436
SLC22A14	urate	4.30046
SLC22A14	uridine	1.9402
SLC22A14	xanthine	5.26854
SLC22A14	taurocholate	2.16462
SLC22A14	glycodeoxycholate/glycochenodeoxycholate	3.93968
SLC22A14	taurodeoxycholate/taurochenodeoxycholate	1.72899
SLC22A14	phosphocreatine	4.79907
SLC22A14	3-methyladipate/pimelate	-2.39945
SLC22A14	6-phosphogluconate	2.06727
SLC22A14	alpha-hydroxybutyrate	-3.07909
SLC22A14	2-hydroxyglutarate	-0.618336
SLC22A14	inositol	-0.528596
SLC22A14	malondialdehyde	0.480132
SLC22A14	glycine	0.692322
SLC22A14	alanine	2.19915
SLC22A14	serine	1.97747
SLC22A14	threonine	2.82627
SLC22A14	methionine	5.41694
SLC22A14	aspartate	1.23207
SLC22A14	glutamate	0.289023
SLC22A14	asparagine	0.07036
SLC22A14	glutamine	2.66318
SLC22A14	histidine	5.61625
SLC22A14	arginine	3.36684
SLC22A14	lysine	5.19912
SLC22A14	valine	4.31769
SLC22A14	leucine	5.5363
SLC22A14	isoleucine	4.54442
SLC22A14	phenylalanine	5.24011
SLC22A14	tyrosine	4.59353
SLC22A14	tryptophan	3.7064
SLC22A14	proline	1.11251
SLC22A14	cis/trans-hydroxyproline	-1.15201
SLC22A14	ornithine	2.89305
SLC22A14	citrulline	2.83064
SLC22A14	taurine	-1.5825
SLC22A14	5-HIAA	-2.50082
SLC22A14	serotonin	-0.469256
SLC22A14	GABA	-2.23128
SLC22A14	acetylglycine	-3.13153
SLC22A14	dimethylglycine	3.8181
SLC22A14	homocysteine	1.43177
SLC22A14	SDMA/ADMA	5.31189
SLC22A14	NMMA	5.45945
SLC22A14	allantoin	4.54994
SLC22A14	anthranilic acid	2.58857
SLC22A14	kynurenic acid	5.1188
SLC22A14	5-adenosylhomocysteine	-2.49912
SLC22A14	carnosine	4.99543
SLC22A14	N-carbamoyl-beta-alanine	4.0854
SLC22A14	thiamine	3.86044
SLC22A14	niacinamide	1.4249
SLC22A14	betaine	0.363614
SLC22A14	choline	-0.96487
SLC22A14	alpha-glycerophosphocholine	2.16287
SLC22A14	acetylcholine	0.526754
SLC22A14	creatine	2.00908
SLC22A14	creatinine	4.4554
SLC22A14	thyroxine	4.73204
SLC22A14	trimethylamine-N-oxide	-3.20689
SLC22A14	hexoses (HILIC pos)	4.04707
SLC22A14	adenosine	2.36042
SLC22A14	thymidine	1.45934
SLC22A14	xanthosine	3.81638
SLC22A14	2-deoxyadenosine	-0.0265016
SLC22A14	2-deoxycytidine	0.0829121
SLC22A14	cAMP	-2.78185
SLC22A14	cotinine	-1.65979
SLC22A14	pipecolic acid	-0.457818
SLC22A14	pyroglutamic acid	4.48133
SLC22A14	1-methylnicotinamide	8.70509
SLC22A14	butyrobetaine	2.133
SLC22A14	putrescine	-2.75581
SLC22A14	methionine sulfoxide	4.66765
SLC22A14	carnitine	3.55301
SLC22A14	acetylcarnitine	2.40485
SLC22A14	propionylcarnitine	2.74479
SLC22A14	malonylcarnitine	3.00227
SLC22A14	butyrylcarnitine/isobutyrylcarnitine	0.397004
SLC22A14	valerylcarnitine/isovalerylcarnitine/2-methylbutyroylcarnitine	2.31374
SLC22A14	hexanoylcarnitine	1.31796
SLC22A14	heptanoylcarnitine	-0.499925
SLC22A14	lauroylcarnitine	-1.46041
SLC22A14	myristoylcarnitine	-1.49255
SLC22A14	palmitoylcarnitine	-1.43841
SLC22A14	stearoylcarnitine	-0.199419
SLC22A14	oleylcarnitine	-0.0530702
SLC22A14	arachidonyl_carnitine	-5.04389
SLC22A14	sarcosine	-0.150539
SLC22A14	beta-alanine	0.799838
SLC22A14	anserine	3.82972
SLC22A14	C14:0 LPC	-3.27874
SLC22A14	C16:1 LPC	0.978273
SLC22A14	C16:0 LPC	1.02546
SLC22A14	C18:2 LPC	-0.0118728
SLC22A14	C18:1 LPC	3.14189
SLC22A14	C18:0 LPC	0.140949
SLC22A14	C20:4 LPC	2.41583
SLC22A14	C20:3 LPC	-1.25352
SLC22A14	C22:6 LPC	3.74537
SLC22A14	C16:0 LPE	-4.63568
SLC22A14	C18:1 LPE	-3.89824
SLC22A14	C18:0 LPE	-2.42375
SLC22A14	C20:4 LPE	-1.94544
SLC22A14	C22:6 LPE	-2.44985
SLC22A14	C32:2 PC	0.22753
SLC22A14	C32:1 PC	-3.31286
SLC22A14	C32:0 PC	-3.69748
SLC22A14	C34:4 PC	-1.1999
SLC22A14	C34:3 PC	0.0847933
SLC22A14	C34:2 PC	-1.09563
SLC22A14	C34:1 PC	-4.66127
SLC22A14	C36:4 PC-A	-3.96476
SLC22A14	C36:4 PC-B	-3.90305
SLC22A14	C36:3 PC	-3.219
SLC22A14	C36:2 PC	-2.22128
SLC22A14	C36:1 PC	-3.6797
SLC22A14	C38:6 PC	-3.15539
SLC22A14	C38:5 PC	-3.32293
SLC22A14	C38:4 PC	-4.87277
SLC22A14	C38:2 PC	-1.71524
SLC22A14	C40:6 PC	-3.92585
SLC22A14	C14:0 SM	1.31094
SLC22A14	C16:1 SM	2.27569
SLC22A14	C16:0 SM	-2.1545
SLC22A14	C18:2 SM	-4.49509
SLC22A14	C18:1 SM	-0.506229
SLC22A14	C18:0 SM	-0.607009
SLC22A14	C22:1 SM	-4.20947
SLC22A14	C22:0 SM	-1.58933
SLC22A14	C24:1 SM	-0.0277703
SLC22A14	C24:0 SM	1.02709
SLC22A14	C34:2 DAG	-3.67953
SLC22A14	C34:1 DAG	-3.02815
SLC22A14	C36:2 DAG	-1.12251
SLC22A14	C36:1 DAG	-4.74593
SLC22A14	C14:0 CE	2.61022
SLC22A14	C16:1 CE	6.52029
SLC22A14	C16:0 CE	6.10878
SLC22A14	C18:3 CE	6.11983
SLC22A14	C18:2 CE	6.66165
SLC22A14	C18:1 CE	6.47336
SLC22A14	C18:0 CE	3.01336
SLC22A14	C20:5 CE	6.84048
SLC22A14	C20:4 CE	6.86649
SLC22A14	C20:3 CE	5.94382
SLC22A14	C22:6 CE	6.135
SLC22A14	C46:2 TAG	-4.17666
SLC22A14	C46:1 TAG	-5.22551
SLC22A14	C46:0 TAG	-5.31192
SLC22A14	C48:3 TAG	-2.40132
SLC22A14	C48:2 TAG	-4.01651
SLC22A14	C48:1 TAG	-4.7013
SLC22A14	C48:0 TAG	-4.34235
SLC22A14	C50:3 TAG	-3.57003
SLC22A14	C50:2 TAG	-4.0107
SLC22A14	C50:1 TAG	-4.36644
SLC22A14	C50:0 TAG	-4.20794
SLC22A14	C52:5 TAG	-5.05201
SLC22A14	C52:4 TAG	-4.40166
SLC22A14	C52:3 TAG	-3.42972
SLC22A14	C52:2 TAG	-4.32111
SLC22A14	C52:1 TAG	-4.51629
SLC22A14	C54:7 TAG	-4.43973
SLC22A14	C54:6 TAG	-4.86611
SLC22A14	C54:5 TAG	-4.25673
SLC22A14	C54:4 TAG	-3.9874
SLC22A14	C54:3 TAG	-3.16872
SLC22A14	C54:2 TAG	-4.78024
SLC22A14	C54:1 TAG	-5.27058
SLC22A14	C56:8 TAG	-3.96294
SLC22A14	C56:7 TAG	-4.227
SLC22A14	C56:6 TAG	-4.20504
SLC22A14	C56:5 TAG	-4.32862
SLC22A14	C56:4 TAG	-5.02679
SLC22A14	C56:3 TAG	-4.20035
SLC22A14	C56:2 TAG	-5.37367
SLC22A14	C58:8 TAG	-4.12742
SLC22A14	C58:7 TAG	-3.41614
SLC22A14	C58:6 TAG	-4.03857
SLC25A38	2-aminoadipate	0.881667
SLC25A38	3-phosphoglycerate	-4.59447
SLC25A38	alpha-glycerophosphate	8.27425
SLC25A38	4-pyridoxate	2.41949
SLC25A38	aconitate	-2.572
SLC25A38	adenine	2.62393
SLC25A38	adipate	3.33395
SLC25A38	alpha-ketoglutarate	-2.2715
SLC25A38	AMP	7.50753
SLC25A38	citrate	-2.35468
SLC25A38	isocitrate	-1.68595
SLC25A38	CMP	7.00467
SLC25A38	cystathionine	2.32375
SLC25A38	cytidine	6.62023
SLC25A38	dCMP	5.94786
SLC25A38	DHAP/glyceraldehyde 3P	-6.05502
SLC25A38	erythrose-4-phosphate	-1.16508
SLC25A38	F1P/F6P/G1P/G6P	-3.10695
SLC25A38	hexoses (HILIC neg)	-6.04518
SLC25A38	fumarate/maleate/alpha-ketoisovalerate	-0.119143
SLC25A38	glucuronate	-3.25178
SLC25A38	glutathione oxidized	-4.38936
SLC25A38	glutathione reduced	-3.94283
SLC25A38	GMP	6.35778
SLC25A38	guanosine	0.961159
SLC25A38	hippurate	-4.84414
SLC25A38	hypoxanthine	3.94832
SLC25A38	inosine	0.960341
SLC25A38	kynurenine	0.0961514
SLC25A38	lactate	-5.78983
SLC25A38	lactose	-5.2184
SLC25A38	malate	-1.51844
SLC25A38	NAD	-2.34241
SLC25A38	NADP	-4.1393
SLC25A38	oxalate	7.43444
SLC25A38	pantothenate	3.05801
SLC25A38	PEP	-1.14535
SLC25A38	ribose-5-P/ribulose5-P	-5.42191
SLC25A38	sorbitol	-6.00864
SLC25A38	succinate/methylmalonate	-2.48908
SLC25A38	sucrose	-2.59012
SLC25A38	thymine	1.12146
SLC25A38	UMP	7.74527
SLC25A38	UDP-galactose/UDP-glucose	-2.61242
SLC25A38	uracil	-5.50104
SLC25A38	urate	-2.78454
SLC25A38	uridine	3.15527
SLC25A38	xanthine	-6.51686
SLC25A38	taurocholate	-2.51579
SLC25A38	glycodeoxycholate/glycochenodeoxycholate	-3.62863
SLC25A38	taurodeoxycholate/taurochenodeoxycholate	-3.16831
SLC25A38	phosphocreatine	-5.45007
SLC25A38	3-methyladipate/pimelate	3.16588
SLC25A38	6-phosphogluconate	-3.01651
SLC25A38	alpha-hydroxybutyrate	4.23012
SLC25A38	2-hydroxyglutarate	0.152184
SLC25A38	inositol	1.44007
SLC25A38	malondialdehyde	-2.79824
SLC25A38	glycine	1.6307
SLC25A38	alanine	-0.127263
SLC25A38	serine	-1.5447
SLC25A38	threonine	-2.87896
SLC25A38	methionine	-7.19149
SLC25A38	aspartate	0.313122
SLC25A38	glutamate	1.33936
SLC25A38	asparagine	1.65614
SLC25A38	glutamine	-2.85246
SLC25A38	histidine	-6.19911
SLC25A38	arginine	-3.81328
SLC25A38	lysine	-6.83692
SLC25A38	valine	-5.43301
SLC25A38	leucine	-7.54118
SLC25A38	isoleucine	-6.57756
SLC25A38	phenylalanine	-6.64689
SLC25A38	tyrosine	-6.67587
SLC25A38	tryptophan	-5.38139
SLC25A38	proline	0.206591
SLC25A38	cis/trans-hydroxyproline	3.26361
SLC25A38	ornithine	-1.67754
SLC25A38	citrulline	-2.78616
SLC25A38	taurine	3.49827
SLC25A38	5-HIAA	2.63488
SLC25A38	serotonin	1.51767
SLC25A38	GABA	-0.869867
SLC25A38	acetylglycine	4.88711
SLC25A38	dimethylglycine	-5.05607
SLC25A38	homocysteine	-2.05489
SLC25A38	SDMA/ADMA	-4.53428
SLC25A38	NMMA	-5.33208
SLC25A38	allantoin	-5.55135
SLC25A38	anthranilic acid	-3.33426
SLC25A38	kynurenic acid	-7.35057
SLC25A38	5-adenosylhomocysteine	3.26492
SLC25A38	carnosine	-7.06348
SLC25A38	N-carbamoyl-beta-alanine	-3.15551
SLC25A38	thiamine	-5.93505
SLC25A38	niacinamide	-2.53532
SLC25A38	betaine	-1.00359
SLC25A38	choline	1.17107
SLC25A38	alpha-glycerophosphocholine	-2.55001
SLC25A38	acetylcholine	1.76861
SLC25A38	creatine	-4.89449
SLC25A38	creatinine	-7.01867
SLC25A38	thyroxine	-5.32274
SLC25A38	trimethylamine-N-oxide	4.11183
SLC25A38	hexoses (HILIC pos)	-5.10451
SLC25A38	adenosine	-1.26374
SLC25A38	thymidine	3.16669
SLC25A38	xanthosine	-3.95086
SLC25A38	2-deoxyadenosine	1.73196
SLC25A38	2-deoxycytidine	3.31545
SLC25A38	cAMP	2.96969
SLC25A38	cotinine	3.48311
SLC25A38	pipecolic acid	2.26436
SLC25A38	pyroglutamic acid	-7.19403
SLC25A38	1-methylnicotinamide	-9.20639
SLC25A38	butyrobetaine	-0.787797
SLC25A38	putrescine	-1.07637
SLC25A38	methionine sulfoxide	-6.61359
SLC25A38	carnitine	-4.08675
SLC25A38	acetylcarnitine	-0.116128
SLC25A38	propionylcarnitine	-0.303119
SLC25A38	malonylcarnitine	-1.31053
SLC25A38	butyrylcarnitine/isobutyrylcarnitine	1.23511
SLC25A38	valerylcarnitine/isovalerylcarnitine/2-methylbutyroylcarnitine	-0.932143
SLC25A38	hexanoylcarnitine	0.204677
SLC25A38	heptanoylcarnitine	3.22269
SLC25A38	lauroylcarnitine	0.930106
SLC25A38	myristoylcarnitine	1.45695
SLC25A38	palmitoylcarnitine	2.06028
SLC25A38	stearoylcarnitine	1.34307
SLC25A38	oleylcarnitine	0.369683
SLC25A38	arachidonyl_carnitine	6.18554
SLC25A38	sarcosine	1.39955
SLC25A38	beta-alanine	-1.43839
SLC25A38	anserine	-5.01653
SLC25A38	C14:0 LPC	2.78094
SLC25A38	C16:1 LPC	0.850733
SLC25A38	C16:0 LPC	0.306673
SLC25A38	C18:2 LPC	2.36105
SLC25A38	C18:1 LPC	-2.61751
SLC25A38	C18:0 LPC	1.82427
SLC25A38	C20:4 LPC	-1.48906
SLC25A38	C20:3 LPC	3.09385
SLC25A38	C22:6 LPC	-2.34971
SLC25A38	C16:0 LPE	2.8789
SLC25A38	C18:1 LPE	2.58751
SLC25A38	C18:0 LPE	1.07102
SLC25A38	C20:4 LPE	3.69621
SLC25A38	C22:6 LPE	3.19057
SLC25A38	C32:2 PC	-1.77352
SLC25A38	C32:1 PC	1.23006
SLC25A38	C32:0 PC	3.30271
SLC25A38	C34:4 PC	2.11902
SLC25A38	C34:3 PC	-0.230546
SLC25A38	C34:2 PC	-0.80879
SLC25A38	C34:1 PC	3.53968
SLC25A38	C36:4 PC-A	3.05309
SLC25A38	C36:4 PC-B	6.76562
SLC25A38	C36:3 PC	2.69054
SLC25A38	C36:2 PC	-0.485382
SLC25A38	C36:1 PC	1.71313
SLC25A38	C38:6 PC	5.75234
SLC25A38	C38:5 PC	6.03032
SLC25A38	C38:4 PC	5.49888
SLC25A38	C38:2 PC	0.324162
SLC25A38	C40:6 PC	5.69181
SLC25A38	C14:0 SM	-0.939369
SLC25A38	C16:1 SM	-3.20205
SLC25A38	C16:0 SM	2.9276
SLC25A38	C18:2 SM	4.68728
SLC25A38	C18:1 SM	3.21838
SLC25A38	C18:0 SM	3.12141
SLC25A38	C22:1 SM	2.93599
SLC25A38	C22:0 SM	-0.792516
SLC25A38	C24:1 SM	1.03432
SLC25A38	C24:0 SM	-0.721944
SLC25A38	C34:2 DAG	3.34618
SLC25A38	C34:1 DAG	0.547157
SLC25A38	C36:2 DAG	-0.208398
SLC25A38	C36:1 DAG	2.46501
SLC25A38	C14:0 CE	-1.01996
SLC25A38	C16:1 CE	-4.7805
SLC25A38	C16:0 CE	-5.43728
SLC25A38	C18:3 CE	-3.80503
SLC25A38	C18:2 CE	-5.2666
SLC25A38	C18:1 CE	-4.81898
SLC25A38	C18:0 CE	-1.74033
SLC25A38	C20:5 CE	-5.33861
SLC25A38	C20:4 CE	-5.83859
SLC25A38	C20:3 CE	-3.77511
SLC25A38	C22:6 CE	-3.20181
SLC25A38	C46:2 TAG	2.55681
SLC25A38	C46:1 TAG	2.83697
SLC25A38	C46:0 TAG	3.03817
SLC25A38	C48:3 TAG	0.233604
SLC25A38	C48:2 TAG	1.28454
SLC25A38	C48:1 TAG	2.28466
SLC25A38	C48:0 TAG	1.82374
SLC25A38	C50:3 TAG	0.896478
SLC25A38	C50:2 TAG	1.16369
SLC25A38	C50:1 TAG	2.09312
SLC25A38	C50:0 TAG	2.76685
SLC25A38	C52:5 TAG	4.19023
SLC25A38	C52:4 TAG	3.04729
SLC25A38	C52:3 TAG	0.228942
SLC25A38	C52:2 TAG	1.62102
SLC25A38	C52:1 TAG	2.47607
SLC25A38	C54:7 TAG	3.8354
SLC25A38	C54:6 TAG	3.61277
SLC25A38	C54:5 TAG	4.8457
SLC25A38	C54:4 TAG	3.11587
SLC25A38	C54:3 TAG	0.56457
SLC25A38	C54:2 TAG	2.15459
SLC25A38	C54:1 TAG	2.94492
SLC25A38	C56:8 TAG	4.509
SLC25A38	C56:7 TAG	4.01109
SLC25A38	C56:6 TAG	4.77173
SLC25A38	C56:5 TAG	5.32303
SLC25A38	C56:4 TAG	4.56378
SLC25A38	C56:3 TAG	1.34811
SLC25A38	C56:2 TAG	2.59979
SLC25A38	C58:8 TAG	4.60049
SLC25A38	C58:7 TAG	3.93685
SLC25A38	C58:6 TAG	5.23975
SLC6A20	2-aminoadipate	-4.62748
SLC6A20	3-phosphoglycerate	0.517875
SLC6A20	alpha-glycerophosphate	-2.91334
SLC6A20	4-pyridoxate	-0.00488892
SLC6A20	aconitate	0.266473
SLC6A20	adenine	-1.51368
SLC6A20	adipate	-0.195701
SLC6A20	alpha-ketoglutarate	-3.73944
SLC6A20	AMP	-0.405264
SLC6A20	citrate	1.22673
SLC6A20	isocitrate	-1.67089
SLC6A20	CMP	-0.737888
SLC6A20	cystathionine	-5.03636
SLC6A20	cytidine	-3.91517
SLC6A20	dCMP	-2.29118
SLC6A20	DHAP/glyceraldehyde 3P	-2.53675
SLC6A20	erythrose-4-phosphate	0.513523
SLC6A20	F1P/F6P/G1P/G6P	1.43558
SLC6A20	hexoses (HILIC neg)	1.54066
SLC6A20	fumarate/maleate/alpha-ketoisovalerate	-0.454277
SLC6A20	glucuronate	0.597326
SLC6A20	glutathione oxidized	0.236977
SLC6A20	glutathione reduced	0.683309
SLC6A20	GMP	-0.65869
SLC6A20	guanosine	-5.40611
SLC6A20	hippurate	0.712724
SLC6A20	hypoxanthine	-0.651571
SLC6A20	inosine	-1.98136
SLC6A20	kynurenine	1.76163
SLC6A20	lactate	-2.06276
SLC6A20	lactose	-0.26549
SLC6A20	malate	-0.368067
SLC6A20	NAD	0.845246
SLC6A20	NADP	1.80168
SLC6A20	oxalate	-1.42184
SLC6A20	pantothenate	-1.04238
SLC6A20	PEP	-0.434968
SLC6A20	ribose-5-P/ribulose5-P	-2.85955
SLC6A20	sorbitol	0.0144265
SLC6A20	succinate/methylmalonate	0.637041
SLC6A20	sucrose	-1.02339
SLC6A20	thymine	3.13072
SLC6A20	UMP	0.0223631
SLC6A20	UDP-galactose/UDP-glucose	-0.648552
SLC6A20	uracil	4.19657
SLC6A20	urate	-0.0969267
SLC6A20	uridine	2.96378
SLC6A20	xanthine	2.53652
SLC6A20	taurocholate	-0.70533
SLC6A20	glycodeoxycholate/glycochenodeoxycholate	1.31731
SLC6A20	taurodeoxycholate/taurochenodeoxycholate	1.46816
SLC6A20	phosphocreatine	2.02905
SLC6A20	3-methyladipate/pimelate	0.487738
SLC6A20	6-phosphogluconate	-1.96655
SLC6A20	alpha-hydroxybutyrate	-0.56181
SLC6A20	2-hydroxyglutarate	-3.41163
SLC6A20	inositol	2.35319
SLC6A20	malondialdehyde	-3.25423
SLC6A20	glycine	1.87615
SLC6A20	alanine	3.91492
SLC6A20	serine	2.51046
SLC6A20	threonine	0.111601
SLC6A20	methionine	0.775534
SLC6A20	aspartate	2.84343
SLC6A20	glutamate	-4.8033
SLC6A20	asparagine	0.923951
SLC6A20	glutamine	-1.33098
SLC6A20	histidine	0.794127
SLC6A20	arginine	1.83759
SLC6A20	lysine	-0.0286544
SLC6A20	valine	-0.106064
SLC6A20	leucine	0.796636
SLC6A20	isoleucine	1.1585
SLC6A20	phenylalanine	0.198211
SLC6A20	tyrosine	0.786075
SLC6A20	tryptophan	-0.47481
SLC6A20	proline	-0.993591
SLC6A20	cis/trans-hydroxyproline	0.743374
SLC6A20	ornithine	2.13367
SLC6A20	citrulline	-1.71127
SLC6A20	taurine	0.523565
SLC6A20	5-HIAA	1.3257
SLC6A20	serotonin	-1.7834
SLC6A20	GABA	3.3985
SLC6A20	acetylglycine	-0.437949
SLC6A20	dimethylglycine	1.08269
SLC6A20	homocysteine	-0.75528
SLC6A20	SDMA/ADMA	1.78715
SLC6A20	NMMA	2.21686
SLC6A20	allantoin	1.04178
SLC6A20	anthranilic acid	-1.08221
SLC6A20	kynurenic acid	1.82741
SLC6A20	5-adenosylhomocysteine	-0.986734
SLC6A20	carnosine	3.47676
SLC6A20	N-carbamoyl-beta-alanine	-3.79646
SLC6A20	thiamine	2.26503
SLC6A20	niacinamide	0.935196
SLC6A20	betaine	7.16196
SLC6A20	choline	1.05323
SLC6A20	alpha-glycerophosphocholine	3.02939
SLC6A20	acetylcholine	2.55184
SLC6A20	creatine	0.967701
SLC6A20	creatinine	2.28597
SLC6A20	thyroxine	0.747787
SLC6A20	trimethylamine-N-oxide	-0.999467
SLC6A20	hexoses (HILIC pos)	0.864188
SLC6A20	adenosine	-0.399418
SLC6A20	thymidine	-0.11605
SLC6A20	xanthosine	3.90238
SLC6A20	2-deoxyadenosine	0.551793
SLC6A20	2-deoxycytidine	-4.49775
SLC6A20	cAMP	0.278527
SLC6A20	cotinine	-0.523405
SLC6A20	pipecolic acid	-2.82424
SLC6A20	pyroglutamic acid	0.109048
SLC6A20	1-methylnicotinamide	-1.54339
SLC6A20	butyrobetaine	5.60654
SLC6A20	putrescine	0.216018
SLC6A20	methionine sulfoxide	1.24945
SLC6A20	carnitine	4.46763
SLC6A20	acetylcarnitine	4.0216
SLC6A20	propionylcarnitine	0.102347
SLC6A20	malonylcarnitine	2.80192
SLC6A20	butyrylcarnitine/isobutyrylcarnitine	-0.335364
SLC6A20	valerylcarnitine/isovalerylcarnitine/2-methylbutyroylcarnitine	0.915526
SLC6A20	hexanoylcarnitine	2.56358
SLC6A20	heptanoylcarnitine	0.193955
SLC6A20	lauroylcarnitine	-0.915975
SLC6A20	myristoylcarnitine	-0.993021
SLC6A20	palmitoylcarnitine	-0.0476768
SLC6A20	stearoylcarnitine	0.529685
SLC6A20	oleylcarnitine	-0.125864
SLC6A20	arachidonyl_carnitine	-0.892974
SLC6A20	sarcosine	2.43842
SLC6A20	beta-alanine	1.28105
SLC6A20	anserine	4.00548
SLC6A20	C14:0 LPC	-1.87562
SLC6A20	C16:1 LPC	-1.58712
SLC6A20	C16:0 LPC	-1.66808
SLC6A20	C18:2 LPC	-0.596179
SLC6A20	C18:1 LPC	0.852045
SLC6A20	C18:0 LPC	-1.67096
SLC6A20	C20:4 LPC	0.0742894
SLC6A20	C20:3 LPC	-1.34983
SLC6A20	C22:6 LPC	0.869564
SLC6A20	C16:0 LPE	-2.49273
SLC6A20	C18:1 LPE	-1.74638
SLC6A20	C18:0 LPE	-0.587416
SLC6A20	C20:4 LPE	0.270257
SLC6A20	C22:6 LPE	-1.08924
SLC6A20	C32:2 PC	0.312938
SLC6A20	C32:1 PC	-0.612418
SLC6A20	C32:0 PC	-2.4509
SLC6A20	C34:4 PC	-1.92256
SLC6A20	C34:3 PC	-1.5577
SLC6A20	C34:2 PC	1.61524
SLC6A20	C34:1 PC	0.381593
SLC6A20	C36:4 PC-A	0.634952
SLC6A20	C36:4 PC-B	-0.980277
SLC6A20	C36:3 PC	-0.737562
SLC6A20	C36:2 PC	2.18308
SLC6A20	C36:1 PC	2.10483
SLC6A20	C38:6 PC	-1.75669
SLC6A20	C38:5 PC	-1.84956
SLC6A20	C38:4 PC	-1.17398
SLC6A20	C38:2 PC	0.373979
SLC6A20	C40:6 PC	-0.573125
SLC6A20	C14:0 SM	1.6238
SLC6A20	C16:1 SM	1.71797
SLC6A20	C16:0 SM	2.31808
SLC6A20	C18:2 SM	-2.62073
SLC6A20	C18:1 SM	-3.63588
SLC6A20	C18:0 SM	-3.83173
SLC6A20	C22:1 SM	-0.625711
SLC6A20	C22:0 SM	2.04268
SLC6A20	C24:1 SM	-3.01206
SLC6A20	C24:0 SM	0.241178
SLC6A20	C34:2 DAG	0.616391
SLC6A20	C34:1 DAG	-1.52622
SLC6A20	C36:2 DAG	0.0727439
SLC6A20	C36:1 DAG	0.210498
SLC6A20	C14:0 CE	-2.55537
SLC6A20	C16:1 CE	0.0139208
SLC6A20	C16:0 CE	1.18517
SLC6A20	C18:3 CE	0.121185
SLC6A20	C18:2 CE	0.692506
SLC6A20	C18:1 CE	0.00146512
SLC6A20	C18:0 CE	0.481253
SLC6A20	C20:5 CE	-0.0175111
SLC6A20	C20:4 CE	0.997093
SLC6A20	C20:3 CE	-1.68773
SLC6A20	C22:6 CE	-1.14695
SLC6A20	C46:2 TAG	0.170102
SLC6A20	C46:1 TAG	-0.848275
SLC6A20	C46:0 TAG	-1.87696
SLC6A20	C48:3 TAG	1.10226
SLC6A20	C48:2 TAG	0.941709
SLC6A20	C48:1 TAG	-0.785098
SLC6A20	C48:0 TAG	-1.62458
SLC6A20	C50:3 TAG	1.39622
SLC6A20	C50:2 TAG	1.06079
SLC6A20	C50:1 TAG	-0.80298
SLC6A20	C50:0 TAG	-1.03214
SLC6A20	C52:5 TAG	0.116217
SLC6A20	C52:4 TAG	0.26999
SLC6A20	C52:3 TAG	2.28079
SLC6A20	C52:2 TAG	1.00214
SLC6A20	C52:1 TAG	0.140224
SLC6A20	C54:7 TAG	1.91808
SLC6A20	C54:6 TAG	1.2624
SLC6A20	C54:5 TAG	-0.244598
SLC6A20	C54:4 TAG	0.864346
SLC6A20	C54:3 TAG	2.96695
SLC6A20	C54:2 TAG	2.51977
SLC6A20	C54:1 TAG	1.07667
SLC6A20	C56:8 TAG	0.257079
SLC6A20	C56:7 TAG	1.25374
SLC6A20	C56:6 TAG	0.2411
SLC6A20	C56:5 TAG	-0.031162
SLC6A20	C56:4 TAG	0.455319
SLC6A20	C56:3 TAG	2.75617
SLC6A20	C56:2 TAG	2.0782
SLC6A20	C58:8 TAG	1.66297
SLC6A20	C58:7 TAG	1.29525
SLC6A20	C58:6 TAG	0.837114
SLC26A6	2-aminoadipate	-0.0969273
SLC26A6	3-phosphoglycerate	-1.7341
SLC26A6	alpha-glycerophosphate	3.31896
SLC26A6	4-pyridoxate	-0.67788
SLC26A6	aconitate	0.0916097
SLC26A6	adenine	0.504906
SLC26A6	adipate	-0.854541
SLC26A6	alpha-ketoglutarate	1.12776
SLC26A6	AMP	1.39972
SLC26A6	citrate	0.0929078
SLC26A6	isocitrate	-0.66887
SLC26A6	CMP	1.61996
SLC26A6	cystathionine	-1.45064
SLC26A6	cytidine	3.53247
SLC26A6	dCMP	-0.814144
SLC26A6	DHAP/glyceraldehyde 3P	-2.93952
SLC26A6	erythrose-4-phosphate	0.402493
SLC26A6	F1P/F6P/G1P/G6P	0.323233
SLC26A6	hexoses (HILIC neg)	-1.8277
SLC26A6	fumarate/maleate/alpha-ketoisovalerate	-1.41255
SLC26A6	glucuronate	2.63178
SLC26A6	glutathione oxidized	-1.36667
SLC26A6	glutathione reduced	-0.453949
SLC26A6	GMP	0.823639
SLC26A6	guanosine	1.0209
SLC26A6	hippurate	-1.62361
SLC26A6	hypoxanthine	-0.787694
SLC26A6	inosine	-1.37867
SLC26A6	kynurenine	-2.01319
SLC26A6	lactate	-0.661608
SLC26A6	lactose	-3.00681
SLC26A6	malate	-1.00431
SLC26A6	NAD	-0.274894
SLC26A6	NADP	-2.45894
SLC26A6	oxalate	-0.0278389
SLC26A6	pantothenate	3.08103
SLC26A6	PEP	0.895085
SLC26A6	ribose-5-P/ribulose5-P	-2.83548
SLC26A6	sorbitol	-2.21718
SLC26A6	succinate/methylmalonate	-1.58052
SLC26A6	sucrose	-2.80502
SLC26A6	thymine	0.534979
SLC26A6	UMP	1.44154
SLC26A6	UDP-galactose/UDP-glucose	0.723153
SLC26A6	uracil	0.035764
SLC26A6	urate	-1.64457
SLC26A6	uridine	-0.268178
SLC26A6	xanthine	-1.67002
SLC26A6	taurocholate	-2.34258
SLC26A6	glycodeoxycholate/glycochenodeoxycholate	-2.28943
SLC26A6	taurodeoxycholate/taurochenodeoxycholate	-1.31158
SLC26A6	phosphocreatine	-1.48815
SLC26A6	3-methyladipate/pimelate	-0.0344112
SLC26A6	6-phosphogluconate	-1.8862
SLC26A6	alpha-hydroxybutyrate	0.24967
SLC26A6	2-hydroxyglutarate	0.319544
SLC26A6	inositol	-2.3715
SLC26A6	malondialdehyde	-1.15972
SLC26A6	glycine	0.889735
SLC26A6	alanine	-1.57717
SLC26A6	serine	0.317403
SLC26A6	threonine	-1.24266
SLC26A6	methionine	-1.88915
SLC26A6	aspartate	-0.0600863
SLC26A6	glutamate	-0.916412
SLC26A6	asparagine	-0.940557
SLC26A6	glutamine	-2.21876
SLC26A6	histidine	-1.45362
SLC26A6	arginine	-1.43893
SLC26A6	lysine	-1.70503
SLC26A6	valine	-2.02474
SLC26A6	leucine	-2.27187
SLC26A6	isoleucine	-1.5748
SLC26A6	phenylalanine	-1.86699
SLC26A6	tyrosine	-1.496
SLC26A6	tryptophan	-1.40589
SLC26A6	proline	-1.39397
SLC26A6	cis/trans-hydroxyproline	0.0847794
SLC26A6	ornithine	-1.45186
SLC26A6	citrulline	-0.985963
SLC26A6	taurine	2.58749
SLC26A6	5-HIAA	0.160628
SLC26A6	serotonin	-1.6106
SLC26A6	GABA	-2.96445
SLC26A6	acetylglycine	-0.27408
SLC26A6	dimethylglycine	-1.17422
SLC26A6	homocysteine	0.206902
SLC26A6	SDMA/ADMA	-1.14069
SLC26A6	NMMA	-0.619383
SLC26A6	allantoin	-1.25508
SLC26A6	anthranilic acid	-3.121
SLC26A6	kynurenic acid	-1.77206
SLC26A6	5-adenosylhomocysteine	2.26237
SLC26A6	carnosine	-3.00716
SLC26A6	N-carbamoyl-beta-alanine	-3.95547
SLC26A6	thiamine	-2.41973
SLC26A6	niacinamide	-0.86719
SLC26A6	betaine	0.0123869
SLC26A6	choline	-1.10714
SLC26A6	alpha-glycerophosphocholine	-3.65104
SLC26A6	acetylcholine	-2.74752
SLC26A6	creatine	-0.959351
SLC26A6	creatinine	-1.82447
SLC26A6	thyroxine	-2.24204
SLC26A6	trimethylamine-N-oxide	-0.429504
SLC26A6	hexoses (HILIC pos)	-2.77591
SLC26A6	adenosine	-1.44512
SLC26A6	thymidine	-0.595992
SLC26A6	xanthosine	-1.4237
SLC26A6	2-deoxyadenosine	-1.7856
SLC26A6	2-deoxycytidine	1.10596
SLC26A6	cAMP	2.03139
SLC26A6	cotinine	0.659187
SLC26A6	pipecolic acid	-0.0462014
SLC26A6	pyroglutamic acid	-2.52547
SLC26A6	1-methylnicotinamide	-3.0012
SLC26A6	butyrobetaine	0.521883
SLC26A6	putrescine	-2.44867
SLC26A6	methionine sulfoxide	-2.75846
SLC26A6	carnitine	-0.191917
SLC26A6	acetylcarnitine	1.07687
SLC26A6	propionylcarnitine	1.21585
SLC26A6	malonylcarnitine	1.39188
SLC26A6	butyrylcarnitine/isobutyrylcarnitine	-1.12224
SLC26A6	valerylcarnitine/isovalerylcarnitine/2-methylbutyroylcarnitine	0.675449
SLC26A6	hexanoylcarnitine	-0.0801305
SLC26A6	heptanoylcarnitine	0.404873
SLC26A6	lauroylcarnitine	-0.117226
SLC26A6	myristoylcarnitine	0.317416
SLC26A6	palmitoylcarnitine	0.853961
SLC26A6	stearoylcarnitine	0.321404
SLC26A6	oleylcarnitine	0.463044
SLC26A6	arachidonyl_carnitine	-0.107138
SLC26A6	sarcosine	-1.53886
SLC26A6	beta-alanine	0.708546
SLC26A6	anserine	-2.60899
SLC26A6	C14:0 LPC	1.31477
SLC26A6	C16:1 LPC	2.97001
SLC26A6	C16:0 LPC	3.21457
SLC26A6	C18:2 LPC	-1.15121
SLC26A6	C18:1 LPC	2.74896
SLC26A6	C18:0 LPC	0.587559
SLC26A6	C20:4 LPC	2.89757
SLC26A6	C20:3 LPC	0.294742
SLC26A6	C22:6 LPC	-1.80367
SLC26A6	C16:0 LPE	1.86484
SLC26A6	C18:1 LPE	2.13865
SLC26A6	C18:0 LPE	2.06875
SLC26A6	C20:4 LPE	-0.465574
SLC26A6	C22:6 LPE	0.679904
SLC26A6	C32:2 PC	1.15864
SLC26A6	C32:1 PC	1.44038
SLC26A6	C32:0 PC	1.3568
SLC26A6	C34:4 PC	0.842775
SLC26A6	C34:3 PC	0.785096
SLC26A6	C34:2 PC	2.25033
SLC26A6	C34:1 PC	1.06651
SLC26A6	C36:4 PC-A	-0.698942
SLC26A6	C36:4 PC-B	1.87064
SLC26A6	C36:3 PC	2.45805
SLC26A6	C36:2 PC	2.33014
SLC26A6	C36:1 PC	-0.368622
SLC26A6	C38:6 PC	1.10686
SLC26A6	C38:5 PC	0.904042
SLC26A6	C38:4 PC	-0.0021449
SLC26A6	C38:2 PC	1.34668
SLC26A6	C40:6 PC	-0.128145
SLC26A6	C14:0 SM	1.80468
SLC26A6	C16:1 SM	1.27629
SLC26A6	C16:0 SM	2.31027
SLC26A6	C18:2 SM	1.84958
SLC26A6	C18:1 SM	2.03435
SLC26A6	C18:0 SM	0.868903
SLC26A6	C22:1 SM	1.86882
SLC26A6	C22:0 SM	2.83553
SLC26A6	C24:1 SM	3.61926
SLC26A6	C24:0 SM	0.853549
SLC26A6	C34:2 DAG	0.973179
SLC26A6	C34:1 DAG	3.64488
SLC26A6	C36:2 DAG	3.57011
SLC26A6	C36:1 DAG	2.19771
SLC26A6	C14:0 CE	0.413179
SLC26A6	C16:1 CE	-1.09006
SLC26A6	C16:0 CE	-0.981616
SLC26A6	C18:3 CE	-1.37913
SLC26A6	C18:2 CE	-1.53799
SLC26A6	C18:1 CE	0.284298
SLC26A6	C18:0 CE	0.970427
SLC26A6	C20:5 CE	-1.72757
SLC26A6	C20:4 CE	-2.04456
SLC26A6	C20:3 CE	-1.49919
SLC26A6	C22:6 CE	0.298776
SLC26A6	C46:2 TAG	2.21464
SLC26A6	C46:1 TAG	2.27485
SLC26A6	C46:0 TAG	1.84501
SLC26A6	C48:3 TAG	1.79731
SLC26A6	C48:2 TAG	2.67738
SLC26A6	C48:1 TAG	2.68549
SLC26A6	C48:0 TAG	1.28563
SLC26A6	C50:3 TAG	2.38119
SLC26A6	C50:2 TAG	3.38298
SLC26A6	C50:1 TAG	2.67907
SLC26A6	C50:0 TAG	0.637805
SLC26A6	C52:5 TAG	0.988112
SLC26A6	C52:4 TAG	2.0793
SLC26A6	C52:3 TAG	2.84591
SLC26A6	C52:2 TAG	3.62072
SLC26A6	C52:1 TAG	1.35855
SLC26A6	C54:7 TAG	1.1708
SLC26A6	C54:6 TAG	0.818976
SLC26A6	C54:5 TAG	1.29503
SLC26A6	C54:4 TAG	1.55363
SLC26A6	C54:3 TAG	3.40887
SLC26A6	C54:2 TAG	2.31592
SLC26A6	C54:1 TAG	0.228839
SLC26A6	C56:8 TAG	-0.652843
SLC26A6	C56:7 TAG	0.372094
SLC26A6	C56:6 TAG	0.269117
SLC26A6	C56:5 TAG	0.307427
SLC26A6	C56:4 TAG	0.973485
SLC26A6	C56:3 TAG	2.15872
SLC26A6	C56:2 TAG	1.30802
SLC26A6	C58:8 TAG	0.521196
SLC26A6	C58:7 TAG	0.487443
SLC26A6	C58:6 TAG	-0.130173
SLC25A20	2-aminoadipate	0.6587
SLC25A20	3-phosphoglycerate	-3.48525
SLC25A20	alpha-glycerophosphate	7.15274
SLC25A20	4-pyridoxate	2.40669
SLC25A20	aconitate	-3.54787
SLC25A20	adenine	3.6436
SLC25A20	adipate	2.32688
SLC25A20	alpha-ketoglutarate	-0.813541
SLC25A20	AMP	5.74319
SLC25A20	citrate	-2.54205
SLC25A20	isocitrate	-1.80757
SLC25A20	CMP	5.83472
SLC25A20	cystathionine	2.03772
SLC25A20	cytidine	8.31166
SLC25A20	dCMP	4.35342
SLC25A20	DHAP/glyceraldehyde 3P	-6.26294
SLC25A20	erythrose-4-phosphate	-2.31248
SLC25A20	F1P/F6P/G1P/G6P	-4.49246
SLC25A20	hexoses (HILIC neg)	-4.86798
SLC25A20	fumarate/maleate/alpha-ketoisovalerate	-1.14792
SLC25A20	glucuronate	-2.63996
SLC25A20	glutathione oxidized	-4.8261
SLC25A20	glutathione reduced	-4.11272
SLC25A20	GMP	4.07422
SLC25A20	guanosine	3.37358
SLC25A20	hippurate	-4.53874
SLC25A20	hypoxanthine	2.77059
SLC25A20	inosine	3.24894
SLC25A20	kynurenine	0.685041
SLC25A20	lactate	-4.10955
SLC25A20	lactose	-5.93845
SLC25A20	malate	-2.33886
SLC25A20	NAD	-2.90517
SLC25A20	NADP	-4.2999
SLC25A20	oxalate	5.94862
SLC25A20	pantothenate	3.51729
SLC25A20	PEP	-0.792796
SLC25A20	ribose-5-P/ribulose5-P	-5.15526
SLC25A20	sorbitol	-4.18237
SLC25A20	succinate/methylmalonate	-2.55618
SLC25A20	sucrose	-2.91228
SLC25A20	thymine	2.02421
SLC25A20	UMP	6.48319
SLC25A20	UDP-galactose/UDP-glucose	-1.84873
SLC25A20	uracil	-4.35728
SLC25A20	urate	-4.15403
SLC25A20	uridine	2.26523
SLC25A20	xanthine	-4.55287
SLC25A20	taurocholate	-2.00148
SLC25A20	glycodeoxycholate/glycochenodeoxycholate	-2.63821
SLC25A20	taurodeoxycholate/taurochenodeoxycholate	-0.998635
SLC25A20	phosphocreatine	-6.99171
SLC25A20	3-methyladipate/pimelate	3.75535
SLC25A20	6-phosphogluconate	-0.812315
SLC25A20	alpha-hydroxybutyrate	5.42434
SLC25A20	2-hydroxyglutarate	1.31895
SLC25A20	inositol	-0.371186
SLC25A20	malondialdehyde	-1.42764
SLC25A20	glycine	1.10692
SLC25A20	alanine	-2.99749
SLC25A20	serine	-1.37236
SLC25A20	threonine	-2.87548
SLC25A20	methionine	-6.24063
SLC25A20	aspartate	0.312151
SLC25A20	glutamate	2.38122
SLC25A20	asparagine	-0.20564
SLC25A20	glutamine	-3.0939
SLC25A20	histidine	-6.01473
SLC25A20	arginine	-4.01864
SLC25A20	lysine	-4.59663
SLC25A20	valine	-3.95292
SLC25A20	leucine	-6.08007
SLC25A20	isoleucine	-5.29316
SLC25A20	phenylalanine	-5.5645
SLC25A20	tyrosine	-5.68918
SLC25A20	tryptophan	-4.83013
SLC25A20	proline	-0.414072
SLC25A20	cis/trans-hydroxyproline	1.4418
SLC25A20	ornithine	-1.39601
SLC25A20	citrulline	-0.906519
SLC25A20	taurine	3.85671
SLC25A20	5-HIAA	2.45414
SLC25A20	serotonin	0.746267
SLC25A20	GABA	-2.9188
SLC25A20	acetylglycine	4.35411
SLC25A20	dimethylglycine	-3.99415
SLC25A20	homocysteine	-2.11464
SLC25A20	SDMA/ADMA	-4.09977
SLC25A20	NMMA	-4.66201
SLC25A20	allantoin	-4.08899
SLC25A20	anthranilic acid	-2.29978
SLC25A20	kynurenic acid	-6.32978
SLC25A20	5-adenosylhomocysteine	2.17473
SLC25A20	carnosine	-5.37697
SLC25A20	N-carbamoyl-beta-alanine	-2.52746
SLC25A20	thiamine	-4.60223
SLC25A20	niacinamide	-1.90238
SLC25A20	betaine	-2.07562
SLC25A20	choline	0.0486962
SLC25A20	alpha-glycerophosphocholine	-0.569563
SLC25A20	acetylcholine	1.51244
SLC25A20	creatine	-4.05288
SLC25A20	creatinine	-6.42461
SLC25A20	thyroxine	-5.10696
SLC25A20	trimethylamine-N-oxide	3.22738
SLC25A20	hexoses (HILIC pos)	-3.54732
SLC25A20	adenosine	-0.253811
SLC25A20	thymidine	1.61713
SLC25A20	xanthosine	-1.93006
SLC25A20	2-deoxyadenosine	-2.06375
SLC25A20	2-deoxycytidine	3.95202
SLC25A20	cAMP	4.25744
SLC25A20	cotinine	3.86071
SLC25A20	pipecolic acid	0.346603
SLC25A20	pyroglutamic acid	-5.26328
SLC25A20	1-methylnicotinamide	-3.8618
SLC25A20	butyrobetaine	-1.20982
SLC25A20	putrescine	-2.61706
SLC25A20	methionine sulfoxide	-6.20312
SLC25A20	carnitine	-1.61416
SLC25A20	acetylcarnitine	-2.65227
SLC25A20	propionylcarnitine	0.33229
SLC25A20	malonylcarnitine	-2.02777
SLC25A20	butyrylcarnitine/isobutyrylcarnitine	-3.73236
SLC25A20	valerylcarnitine/isovalerylcarnitine/2-methylbutyroylcarnitine	-0.719112
SLC25A20	hexanoylcarnitine	-2.29326
SLC25A20	heptanoylcarnitine	0.471941
SLC25A20	lauroylcarnitine	-2.57206
SLC25A20	myristoylcarnitine	-3.79132
SLC25A20	palmitoylcarnitine	-3.44257
SLC25A20	stearoylcarnitine	-3.90005
SLC25A20	oleylcarnitine	-4.46186
SLC25A20	arachidonyl_carnitine	4.24903
SLC25A20	sarcosine	-2.48286
SLC25A20	beta-alanine	0.428512
SLC25A20	anserine	-3.88605
SLC25A20	C14:0 LPC	3.74855
SLC25A20	C16:1 LPC	0.618528
SLC25A20	C16:0 LPC	1.40142
SLC25A20	C18:2 LPC	1.87932
SLC25A20	C18:1 LPC	-0.866318
SLC25A20	C18:0 LPC	1.89789
SLC25A20	C20:4 LPC	0.332701
SLC25A20	C20:3 LPC	2.86122
SLC25A20	C22:6 LPC	-2.71065
SLC25A20	C16:0 LPE	3.25213
SLC25A20	C18:1 LPE	3.95488
SLC25A20	C18:0 LPE	0.539765
SLC25A20	C20:4 LPE	4.93989
SLC25A20	C22:6 LPE	4.77754
SLC25A20	C32:2 PC	-3.40206
SLC25A20	C32:1 PC	0.0643809
SLC25A20	C32:0 PC	3.43949
SLC25A20	C34:4 PC	0.940118
SLC25A20	C34:3 PC	-2.75839
SLC25A20	C34:2 PC	-1.87826
SLC25A20	C34:1 PC	2.29079
SLC25A20	C36:4 PC-A	1.8076
SLC25A20	C36:4 PC-B	6.20774
SLC25A20	C36:3 PC	2.43435
SLC25A20	C36:2 PC	0.400955
SLC25A20	C36:1 PC	1.24487
SLC25A20	C38:6 PC	6.1125
SLC25A20	C38:5 PC	6.18963
SLC25A20	C38:4 PC	6.10848
SLC25A20	C38:2 PC	0.142423
SLC25A20	C40:6 PC	4.85625
SLC25A20	C14:0 SM	-2.37351
SLC25A20	C16:1 SM	-3.92118
SLC25A20	C16:0 SM	0.510308
SLC25A20	C18:2 SM	4.5211
SLC25A20	C18:1 SM	1.62292
SLC25A20	C18:0 SM	2.79642
SLC25A20	C22:1 SM	2.29988
SLC25A20	C22:0 SM	0.951908
SLC25A20	C24:1 SM	1.51336
SLC25A20	C24:0 SM	-0.740302
SLC25A20	C34:2 DAG	3.09533
SLC25A20	C34:1 DAG	3.59003
SLC25A20	C36:2 DAG	2.63815
SLC25A20	C36:1 DAG	4.75361
SLC25A20	C14:0 CE	-0.336175
SLC25A20	C16:1 CE	-4.86506
SLC25A20	C16:0 CE	-5.28444
SLC25A20	C18:3 CE	-4.45978
SLC25A20	C18:2 CE	-5.57366
SLC25A20	C18:1 CE	-4.1205
SLC25A20	C18:0 CE	-2.35997
SLC25A20	C20:5 CE	-5.02427
SLC25A20	C20:4 CE	-5.5121
SLC25A20	C20:3 CE	-4.18477
SLC25A20	C22:6 CE	-2.51146
SLC25A20	C46:2 TAG	1.03088
SLC25A20	C46:1 TAG	1.94519
SLC25A20	C46:0 TAG	4.0436
SLC25A20	C48:3 TAG	-0.995695
SLC25A20	C48:2 TAG	0.401037
SLC25A20	C48:1 TAG	2.26721
SLC25A20	C48:0 TAG	3.1796
SLC25A20	C50:3 TAG	0.501599
SLC25A20	C50:2 TAG	1.23869
SLC25A20	C50:1 TAG	3.3923
SLC25A20	C50:0 TAG	3.63002
SLC25A20	C52:5 TAG	3.08494
SLC25A20	C52:4 TAG	2.74543
SLC25A20	C52:3 TAG	0.843956
SLC25A20	C52:2 TAG	3.08211
SLC25A20	C52:1 TAG	3.8379
SLC25A20	C54:7 TAG	2.01967
SLC25A20	C54:6 TAG	2.31816
SLC25A20	C54:5 TAG	3.51355
SLC25A20	C54:4 TAG	3.31278
SLC25A20	C54:3 TAG	2.17029
SLC25A20	C54:2 TAG	3.59141
SLC25A20	C54:1 TAG	4.11315
SLC25A20	C56:8 TAG	4.06098
SLC25A20	C56:7 TAG	3.31748
SLC25A20	C56:6 TAG	4.76892
SLC25A20	C56:5 TAG	5.01683
SLC25A20	C56:4 TAG	4.25766
SLC25A20	C56:3 TAG	3.01802
SLC25A20	C56:2 TAG	3.53345
SLC25A20	C58:8 TAG	4.49751
SLC25A20	C58:7 TAG	4.63482
SLC25A20	C58:6 TAG	4.6642
SLC38A3	2-aminoadipate	2.10896
SLC38A3	3-phosphoglycerate	0.548462
SLC38A3	alpha-glycerophosphate	-2.36347
SLC38A3	4-pyridoxate	-0.486879
SLC38A3	aconitate	-1.15205
SLC38A3	adenine	-2.43231
SLC38A3	adipate	0.293044
SLC38A3	alpha-ketoglutarate	0.113686
SLC38A3	AMP	-2.95624
SLC38A3	citrate	-0.59824
SLC38A3	isocitrate	-0.922539
SLC38A3	CMP	-2.43056
SLC38A3	cystathionine	5.19782
SLC38A3	cytidine	-1.1628
SLC38A3	dCMP	-1.55265
SLC38A3	DHAP/glyceraldehyde 3P	-2.42007
SLC38A3	erythrose-4-phosphate	0.167303
SLC38A3	F1P/F6P/G1P/G6P	2.11356
SLC38A3	hexoses (HILIC neg)	3.90675
SLC38A3	fumarate/maleate/alpha-ketoisovalerate	-0.8878
SLC38A3	glucuronate	-0.642585
SLC38A3	glutathione oxidized	-0.501934
SLC38A3	glutathione reduced	-0.888636
SLC38A3	GMP	-2.92296
SLC38A3	guanosine	-2.13188
SLC38A3	hippurate	2.17937
SLC38A3	hypoxanthine	-0.685019
SLC38A3	inosine	-0.909117
SLC38A3	kynurenine	-0.248418
SLC38A3	lactate	-2.13895
SLC38A3	lactose	1.71427
SLC38A3	malate	-0.652646
SLC38A3	NAD	-4.13154
SLC38A3	NADP	-0.693731
SLC38A3	oxalate	-1.71245
SLC38A3	pantothenate	1.32228
SLC38A3	PEP	0.62673
SLC38A3	ribose-5-P/ribulose5-P	0.567553
SLC38A3	sorbitol	1.33461
SLC38A3	succinate/methylmalonate	1.80546
SLC38A3	sucrose	0.333031
SLC38A3	thymine	0.511617
SLC38A3	UMP	-3.1827
SLC38A3	UDP-galactose/UDP-glucose	-2.3739
SLC38A3	uracil	3.21226
SLC38A3	urate	-0.613308
SLC38A3	uridine	-0.117758
SLC38A3	xanthine	4.0095
SLC38A3	taurocholate	0.0199683
SLC38A3	glycodeoxycholate/glycochenodeoxycholate	3.02432
SLC38A3	taurodeoxycholate/taurochenodeoxycholate	1.25174
SLC38A3	phosphocreatine	6.22189
SLC38A3	3-methyladipate/pimelate	-0.867203
SLC38A3	6-phosphogluconate	-3.38426
SLC38A3	alpha-hydroxybutyrate	-1.50945
SLC38A3	2-hydroxyglutarate	-0.62965
SLC38A3	inositol	-0.104254
SLC38A3	malondialdehyde	-3.55129
SLC38A3	glycine	0.836292
SLC38A3	alanine	3.07288
SLC38A3	serine	2.92347
SLC38A3	threonine	2.88374
SLC38A3	methionine	1.52661
SLC38A3	aspartate	1.21781
SLC38A3	glutamate	-4.16869
SLC38A3	asparagine	-1.99057
SLC38A3	glutamine	1.30817
SLC38A3	histidine	2.00547
SLC38A3	arginine	-0.499622
SLC38A3	lysine	3.87904
SLC38A3	valine	2.20984
SLC38A3	leucine	1.22448
SLC38A3	isoleucine	0.870372
SLC38A3	phenylalanine	2.36426
SLC38A3	tyrosine	2.14338
SLC38A3	tryptophan	1.50209
SLC38A3	proline	-1.30967
SLC38A3	cis/trans-hydroxyproline	-2.61119
SLC38A3	ornithine	1.3023
SLC38A3	citrulline	-0.765516
SLC38A3	taurine	-1.71853
SLC38A3	5-HIAA	-0.791085
SLC38A3	serotonin	0.0029618
SLC38A3	GABA	1.73794
SLC38A3	acetylglycine	-1.81041
SLC38A3	dimethylglycine	1.69406
SLC38A3	homocysteine	-0.67382
SLC38A3	SDMA/ADMA	2.2862
SLC38A3	NMMA	2.95848
SLC38A3	allantoin	1.71399
SLC38A3	anthranilic acid	0.170168
SLC38A3	kynurenic acid	3.02551
SLC38A3	5-adenosylhomocysteine	-1.78098
SLC38A3	carnosine	4.01242
SLC38A3	N-carbamoyl-beta-alanine	-2.16908
SLC38A3	thiamine	3.28993
SLC38A3	niacinamide	0.0794843
SLC38A3	betaine	4.05057
SLC38A3	choline	0.148947
SLC38A3	alpha-glycerophosphocholine	-0.490322
SLC38A3	acetylcholine	1.34642
SLC38A3	creatine	2.51713
SLC38A3	creatinine	3.18466
SLC38A3	thyroxine	3.79643
SLC38A3	trimethylamine-N-oxide	-1.43049
SLC38A3	hexoses (HILIC pos)	3.1156
SLC38A3	adenosine	-0.365665
SLC38A3	thymidine	2.7874
SLC38A3	xanthosine	0.459955
SLC38A3	2-deoxyadenosine	1.3478
SLC38A3	2-deoxycytidine	4.40223
SLC38A3	cAMP	-1.82733
SLC38A3	cotinine	-2.24429
SLC38A3	pipecolic acid	-0.921463
SLC38A3	pyroglutamic acid	2.94318
SLC38A3	1-methylnicotinamide	1.12024
SLC38A3	butyrobetaine	1.88879
SLC38A3	putrescine	-0.174166
SLC38A3	methionine sulfoxide	3.30209
SLC38A3	carnitine	3.94629
SLC38A3	acetylcarnitine	1.27989
SLC38A3	propionylcarnitine	1.7286
SLC38A3	malonylcarnitine	1.83357
SLC38A3	butyrylcarnitine/isobutyrylcarnitine	-0.116027
SLC38A3	valerylcarnitine/isovalerylcarnitine/2-methylbutyroylcarnitine	3.83959
SLC38A3	hexanoylcarnitine	0.669685
SLC38A3	heptanoylcarnitine	-0.859951
SLC38A3	lauroylcarnitine	0.776769
SLC38A3	myristoylcarnitine	0.293692
SLC38A3	palmitoylcarnitine	0.0639177
SLC38A3	stearoylcarnitine	0.574756
SLC38A3	oleylcarnitine	1.39727
SLC38A3	arachidonyl_carnitine	-1.67791
SLC38A3	sarcosine	1.75137
SLC38A3	beta-alanine	-3.01712
SLC38A3	anserine	3.96571
SLC38A3	C14:0 LPC	-1.35747
SLC38A3	C16:1 LPC	1.79915
SLC38A3	C16:0 LPC	2.06644
SLC38A3	C18:2 LPC	1.57506
SLC38A3	C18:1 LPC	1.6146
SLC38A3	C18:0 LPC	0.401793
SLC38A3	C20:4 LPC	-0.211905
SLC38A3	C20:3 LPC	-0.272193
SLC38A3	C22:6 LPC	2.46103
SLC38A3	C16:0 LPE	-1.92568
SLC38A3	C18:1 LPE	-2.10909
SLC38A3	C18:0 LPE	-3.49412
SLC38A3	C20:4 LPE	-1.83883
SLC38A3	C22:6 LPE	-1.13594
SLC38A3	C32:2 PC	2.8424
SLC38A3	C32:1 PC	2.65765
SLC38A3	C32:0 PC	-1.36009
SLC38A3	C34:4 PC	1.73586
SLC38A3	C34:3 PC	-1.17817
SLC38A3	C34:2 PC	0.0303334
SLC38A3	C34:1 PC	-0.320857
SLC38A3	C36:4 PC-A	-3.76526
SLC38A3	C36:4 PC-B	-0.128519
SLC38A3	C36:3 PC	-3.29324
SLC38A3	C36:2 PC	-4.32566
SLC38A3	C36:1 PC	-2.47052
SLC38A3	C38:6 PC	-0.682748
SLC38A3	C38:5 PC	-2.13407
SLC38A3	C38:4 PC	-2.58933
SLC38A3	C38:2 PC	-1.87166
SLC38A3	C40:6 PC	-0.0374505
SLC38A3	C14:0 SM	-2.33205
SLC38A3	C16:1 SM	0.952828
SLC38A3	C16:0 SM	-3.91454
SLC38A3	C18:2 SM	-0.924403
SLC38A3	C18:1 SM	2.03126
SLC38A3	C18:0 SM	2.10534
SLC38A3	C22:1 SM	-1.90153
SLC38A3	C22:0 SM	-4.00661
SLC38A3	C24:1 SM	-3.65667
SLC38A3	C24:0 SM	-5.04444
SLC38A3	C34:2 DAG	-2.51427
SLC38A3	C34:1 DAG	0.252998
SLC38A3	C36:2 DAG	-1.10795
SLC38A3	C36:1 DAG	-2.17155
SLC38A3	C14:0 CE	0.70786
SLC38A3	C16:1 CE	3.23444
SLC38A3	C16:0 CE	1.97671
SLC38A3	C18:3 CE	1.84971
SLC38A3	C18:2 CE	3.49303
SLC38A3	C18:1 CE	3.09738
SLC38A3	C18:0 CE	0.89313
SLC38A3	C20:5 CE	1.60287
SLC38A3	C20:4 CE	2.35424
SLC38A3	C20:3 CE	1.44598
SLC38A3	C22:6 CE	1.24739
SLC38A3	C46:2 TAG	1.61791
SLC38A3	C46:1 TAG	0.893212
SLC38A3	C46:0 TAG	-1.59131
SLC38A3	C48:3 TAG	2.67851
SLC38A3	C48:2 TAG	2.23477
SLC38A3	C48:1 TAG	0.71994
SLC38A3	C48:0 TAG	-0.827906
SLC38A3	C50:3 TAG	2.55644
SLC38A3	C50:2 TAG	1.8173
SLC38A3	C50:1 TAG	0.21379
SLC38A3	C50:0 TAG	-2.57598
SLC38A3	C52:5 TAG	-1.11167
SLC38A3	C52:4 TAG	1.20215
SLC38A3	C52:3 TAG	1.85744
SLC38A3	C52:2 TAG	0.549878
SLC38A3	C52:1 TAG	-2.29612
SLC38A3	C54:7 TAG	-3.35428
SLC38A3	C54:6 TAG	-2.59959
SLC38A3	C54:5 TAG	-1.45832
SLC38A3	C54:4 TAG	0.105326
SLC38A3	C54:3 TAG	-0.210225
SLC38A3	C54:2 TAG	-2.05189
SLC38A3	C54:1 TAG	-4.30178
SLC38A3	C56:8 TAG	-1.95917
SLC38A3	C56:7 TAG	-2.79019
SLC38A3	C56:6 TAG	-2.46363
SLC38A3	C56:5 TAG	-1.35964
SLC38A3	C56:4 TAG	0.556935
SLC38A3	C56:3 TAG	-0.151364
SLC38A3	C56:2 TAG	-1.81632
SLC38A3	C58:8 TAG	-2.9255
SLC38A3	C58:7 TAG	-2.34025
SLC38A3	C58:6 TAG	-3.13191
SLC25A26	2-aminoadipate	-0.868242
SLC25A26	3-phosphoglycerate	-0.528337
SLC25A26	alpha-glycerophosphate	5.84265
SLC25A26	4-pyridoxate	-0.660323
SLC25A26	aconitate	1.65289
SLC25A26	adenine	1.09932
SLC25A26	adipate	-0.556196
SLC25A26	alpha-ketoglutarate	0.341202
SLC25A26	AMP	4.00947
SLC25A26	citrate	0.712887
SLC25A26	isocitrate	0.966019
SLC25A26	CMP	3.52343
SLC25A26	cystathionine	-0.945804
SLC25A26	cytidine	2.52469
SLC25A26	dCMP	1.3497
SLC25A26	DHAP/glyceraldehyde 3P	-1.46519
SLC25A26	erythrose-4-phosphate	0.941389
SLC25A26	F1P/F6P/G1P/G6P	0.786091
SLC25A26	hexoses (HILIC neg)	-4.3397
SLC25A26	fumarate/maleate/alpha-ketoisovalerate	0.292851
SLC25A26	glucuronate	1.38823
SLC25A26	glutathione oxidized	1.74839
SLC25A26	glutathione reduced	1.25189
SLC25A26	GMP	2.93704
SLC25A26	guanosine	0.273076
SLC25A26	hippurate	-2.4002
SLC25A26	hypoxanthine	0.0849498
SLC25A26	inosine	-0.69221
SLC25A26	kynurenine	-1.90301
SLC25A26	lactate	0.531454
SLC25A26	lactose	-3.81416
SLC25A26	malate	0.336228
SLC25A26	NAD	2.11376
SLC25A26	NADP	0.102103
SLC25A26	oxalate	0.991581
SLC25A26	pantothenate	3.34046
SLC25A26	PEP	1.1765
SLC25A26	ribose-5-P/ribulose5-P	-3.03498
SLC25A26	sorbitol	-2.65879
SLC25A26	succinate/methylmalonate	-0.917181
SLC25A26	sucrose	-3.5084
SLC25A26	thymine	0.131777
SLC25A26	UMP	4.2689
SLC25A26	UDP-galactose/UDP-glucose	1.39835
SLC25A26	uracil	-1.18349
SLC25A26	urate	-0.136296
SLC25A26	uridine	0.530085
SLC25A26	xanthine	-2.18476
SLC25A26	taurocholate	-1.24342
SLC25A26	glycodeoxycholate/glycochenodeoxycholate	-2.34621
SLC25A26	taurodeoxycholate/taurochenodeoxycholate	-1.2676
SLC25A26	phosphocreatine	-2.67724
SLC25A26	3-methyladipate/pimelate	-0.898915
SLC25A26	6-phosphogluconate	-0.225373
SLC25A26	alpha-hydroxybutyrate	0.428258
SLC25A26	2-hydroxyglutarate	1.57728
SLC25A26	inositol	-1.71052
SLC25A26	malondialdehyde	0.682926
SLC25A26	glycine	0.367126
SLC25A26	alanine	-0.163715
SLC25A26	serine	-4.71578
SLC25A26	threonine	-1.80217
SLC25A26	methionine	-3.05421
SLC25A26	aspartate	-1.97098
SLC25A26	glutamate	-0.836613
SLC25A26	asparagine	-0.129559
SLC25A26	glutamine	-5.36324
SLC25A26	histidine	-3.07467
SLC25A26	arginine	-2.2104
SLC25A26	lysine	-4.26849
SLC25A26	valine	-2.82834
SLC25A26	leucine	-2.6674
SLC25A26	isoleucine	-1.68832
SLC25A26	phenylalanine	-2.34776
SLC25A26	tyrosine	-1.53136
SLC25A26	tryptophan	-1.66786
SLC25A26	proline	1.32319
SLC25A26	cis/trans-hydroxyproline	1.76117
SLC25A26	ornithine	-2.02667
SLC25A26	citrulline	-0.752662
SLC25A26	taurine	4.65413
SLC25A26	5-HIAA	-0.103534
SLC25A26	serotonin	0.742232
SLC25A26	GABA	-0.595648
SLC25A26	acetylglycine	0.956915
SLC25A26	dimethylglycine	-2.21598
SLC25A26	homocysteine	1.09699
SLC25A26	SDMA/ADMA	-0.863334
SLC25A26	NMMA	-0.87954
SLC25A26	allantoin	-1.71141
SLC25A26	anthranilic acid	-4.18909
SLC25A26	kynurenic acid	-2.86228
SLC25A26	5-adenosylhomocysteine	4.24796
SLC25A26	carnosine	-3.85778
SLC25A26	N-carbamoyl-beta-alanine	-2.95084
SLC25A26	thiamine	-2.89122
SLC25A26	niacinamide	0.494378
SLC25A26	betaine	-0.703338
SLC25A26	choline	-3.31705
SLC25A26	alpha-glycerophosphocholine	0.137667
SLC25A26	acetylcholine	-0.828503
SLC25A26	creatine	-0.525535
SLC25A26	creatinine	-1.9766
SLC25A26	thyroxine	-4.10608
SLC25A26	trimethylamine-N-oxide	0.782717
SLC25A26	hexoses (HILIC pos)	-5.14719
SLC25A26	adenosine	-1.34455
SLC25A26	thymidine	-0.0899916
SLC25A26	xanthosine	-0.255795
SLC25A26	2-deoxyadenosine	-1.61209
SLC25A26	2-deoxycytidine	-1.46143
SLC25A26	cAMP	2.57799
SLC25A26	cotinine	-0.446933
SLC25A26	pipecolic acid	-0.650664
SLC25A26	pyroglutamic acid	-4.53869
SLC25A26	1-methylnicotinamide	-5.22094
SLC25A26	butyrobetaine	2.05475
SLC25A26	putrescine	-0.812218
SLC25A26	methionine sulfoxide	-3.75593
SLC25A26	carnitine	-0.406657
SLC25A26	acetylcarnitine	3.33662
SLC25A26	propionylcarnitine	1.47171
SLC25A26	malonylcarnitine	1.76566
SLC25A26	butyrylcarnitine/isobutyrylcarnitine	-0.302585
SLC25A26	valerylcarnitine/isovalerylcarnitine/2-methylbutyroylcarnitine	-1.10498
SLC25A26	hexanoylcarnitine	-0.313537
SLC25A26	heptanoylcarnitine	0.0254743
SLC25A26	lauroylcarnitine	-3.4884
SLC25A26	myristoylcarnitine	-3.49476
SLC25A26	palmitoylcarnitine	-3.04356
SLC25A26	stearoylcarnitine	-3.67899
SLC25A26	oleylcarnitine	-4.08235
SLC25A26	arachidonyl_carnitine	1.52171
SLC25A26	sarcosine	-1.05831
SLC25A26	beta-alanine	4.15474
SLC25A26	anserine	-4.56681
SLC25A26	C14:0 LPC	0.850643
SLC25A26	C16:1 LPC	1.0442
SLC25A26	C16:0 LPC	0.117961
SLC25A26	C18:2 LPC	-0.703966
SLC25A26	C18:1 LPC	1.69498
SLC25A26	C18:0 LPC	-0.561139
SLC25A26	C20:4 LPC	1.7789
SLC25A26	C20:3 LPC	-0.546841
SLC25A26	C22:6 LPC	-2.4712
SLC25A26	C16:0 LPE	1.94251
SLC25A26	C18:1 LPE	2.61013
SLC25A26	C18:0 LPE	3.68542
SLC25A26	C20:4 LPE	1.6705
SLC25A26	C22:6 LPE	0.0576514
SLC25A26	C32:2 PC	-0.056176
SLC25A26	C32:1 PC	0.83184
SLC25A26	C32:0 PC	0.891055
SLC25A26	C34:4 PC	-1.758
SLC25A26	C34:3 PC	0.197117
SLC25A26	C34:2 PC	1.87955
SLC25A26	C34:1 PC	1.03329
SLC25A26	C36:4 PC-A	-0.0340856
SLC25A26	C36:4 PC-B	-0.236523
SLC25A26	C36:3 PC	0.807805
SLC25A26	C36:2 PC	2.42853
SLC25A26	C36:1 PC	1.1566
SLC25A26	C38:6 PC	-0.713005
SLC25A26	C38:5 PC	-0.218984
SLC25A26	C38:4 PC	-0.459095
SLC25A26	C38:2 PC	1.73838
SLC25A26	C40:6 PC	-0.37481
SLC25A26	C14:0 SM	1.30435
SLC25A26	C16:1 SM	1.4183
SLC25A26	C16:0 SM	3.17693
SLC25A26	C18:2 SM	1.85328
SLC25A26	C18:1 SM	1.77989
SLC25A26	C18:0 SM	0.543504
SLC25A26	C22:1 SM	0.900536
SLC25A26	C22:0 SM	2.8345
SLC25A26	C24:1 SM	2.41357
SLC25A26	C24:0 SM	0.265612
SLC25A26	C34:2 DAG	1.59242
SLC25A26	C34:1 DAG	3.36435
SLC25A26	C36:2 DAG	2.10101
SLC25A26	C36:1 DAG	4.16553
SLC25A26	C14:0 CE	0.432285
SLC25A26	C16:1 CE	-2.15625
SLC25A26	C16:0 CE	-2.00117
SLC25A26	C18:3 CE	-3.58946
SLC25A26	C18:2 CE	-4.12839
SLC25A26	C18:1 CE	-0.943623
SLC25A26	C18:0 CE	1.8446
SLC25A26	C20:5 CE	-3.47614
SLC25A26	C20:4 CE	-3.90263
SLC25A26	C20:3 CE	-2.96965
SLC25A26	C22:6 CE	-1.86058
SLC25A26	C46:2 TAG	0.810728
SLC25A26	C46:1 TAG	2.33857
SLC25A26	C46:0 TAG	1.71815
SLC25A26	C48:3 TAG	-0.341967
SLC25A26	C48:2 TAG	2.21834
SLC25A26	C48:1 TAG	3.0541
SLC25A26	C48:0 TAG	2.26637
SLC25A26	C50:3 TAG	1.04829
SLC25A26	C50:2 TAG	3.50026
SLC25A26	C50:1 TAG	3.37145
SLC25A26	C50:0 TAG	3.17671
SLC25A26	C52:5 TAG	1.67489
SLC25A26	C52:4 TAG	1.08377
SLC25A26	C52:3 TAG	2.5957
SLC25A26	C52:2 TAG	4.29812
SLC25A26	C52:1 TAG	3.50528
SLC25A26	C54:7 TAG	1.55625
SLC25A26	C54:6 TAG	0.044402
SLC25A26	C54:5 TAG	0.875085
SLC25A26	C54:4 TAG	1.03547
SLC25A26	C54:3 TAG	3.23065
SLC25A26	C54:2 TAG	4.28571
SLC25A26	C54:1 TAG	3.59206
SLC25A26	C56:8 TAG	0.201778
SLC25A26	C56:7 TAG	0.812275
SLC25A26	C56:6 TAG	0.378125
SLC25A26	C56:5 TAG	0.781906
SLC25A26	C56:4 TAG	0.75345
SLC25A26	C56:3 TAG	2.61843
SLC25A26	C56:2 TAG	3.63549
SLC25A26	C58:8 TAG	0.830797
SLC25A26	C58:7 TAG	0.513953
SLC25A26	C58:6 TAG	0.709545
SLC9C1	2-aminoadipate	-0.358293
SLC9C1	3-phosphoglycerate	1.10669
SLC9C1	alpha-glycerophosphate	-1.99833
SLC9C1	4-pyridoxate	-2.1774
SLC9C1	aconitate	1.0917
SLC9C1	adenine	-0.543868
SLC9C1	adipate	-2.25438
SLC9C1	alpha-ketoglutarate	0.513358
SLC9C1	AMP	-1.77979
SLC9C1	citrate	0.908746
SLC9C1	isocitrate	0.914544
SLC9C1	CMP	-1.93876
SLC9C1	cystathionine	-3.29103
SLC9C1	cytidine	-1.75098
SLC9C1	dCMP	-2.56731
SLC9C1	DHAP/glyceraldehyde 3P	-0.244664
SLC9C1	erythrose-4-phosphate	0.0351315
SLC9C1	F1P/F6P/G1P/G6P	1.233
SLC9C1	hexoses (HILIC neg)	2.819
SLC9C1	fumarate/maleate/alpha-ketoisovalerate	0.309283
SLC9C1	glucuronate	0.581192
SLC9C1	glutathione oxidized	2.13233
SLC9C1	glutathione reduced	1.8364
SLC9C1	GMP	-0.897326
SLC9C1	guanosine	0.91888
SLC9C1	hippurate	2.12772
SLC9C1	hypoxanthine	-0.0599901
SLC9C1	inosine	-0.0769536
SLC9C1	kynurenine	0.218152
SLC9C1	lactate	0.562608
SLC9C1	lactose	2.32455
SLC9C1	malate	1.19017
SLC9C1	NAD	1.74552
SLC9C1	NADP	1.72032
SLC9C1	oxalate	-3.56094
SLC9C1	pantothenate	-1.85577
SLC9C1	PEP	0.608069
SLC9C1	ribose-5-P/ribulose5-P	0.719615
SLC9C1	sorbitol	1.50159
SLC9C1	succinate/methylmalonate	2.20237
SLC9C1	sucrose	1.70294
SLC9C1	thymine	-0.387771
SLC9C1	UMP	-2.12476
SLC9C1	UDP-galactose/UDP-glucose	1.23263
SLC9C1	uracil	3.03553
SLC9C1	urate	0.570306
SLC9C1	uridine	0.655515
SLC9C1	xanthine	2.72878
SLC9C1	taurocholate	-0.435857
SLC9C1	glycodeoxycholate/glycochenodeoxycholate	0.0214784
SLC9C1	taurodeoxycholate/taurochenodeoxycholate	1.53661
SLC9C1	phosphocreatine	1.00931
SLC9C1	3-methyladipate/pimelate	-1.37964
SLC9C1	6-phosphogluconate	0.538129
SLC9C1	alpha-hydroxybutyrate	-2.87014
SLC9C1	2-hydroxyglutarate	-0.241009
SLC9C1	inositol	0.738314
SLC9C1	malondialdehyde	-1.08378
SLC9C1	glycine	0.467503
SLC9C1	alanine	0.851232
SLC9C1	serine	0.362957
SLC9C1	threonine	0.643456
SLC9C1	methionine	2.842
SLC9C1	aspartate	1.53342
SLC9C1	glutamate	-1.44765
SLC9C1	asparagine	-0.234128
SLC9C1	glutamine	0.428613
SLC9C1	histidine	3.67989
SLC9C1	arginine	1.82102
SLC9C1	lysine	2.42215
SLC9C1	valine	1.75912
SLC9C1	leucine	2.75836
SLC9C1	isoleucine	1.67229
SLC9C1	phenylalanine	2.30292
SLC9C1	tyrosine	2.53446
SLC9C1	tryptophan	1.65894
SLC9C1	proline	1.38363
SLC9C1	cis/trans-hydroxyproline	-0.881722
SLC9C1	ornithine	2.50744
SLC9C1	citrulline	0.635789
SLC9C1	taurine	1.18778
SLC9C1	5-HIAA	-0.189564
SLC9C1	serotonin	-1.5488
SLC9C1	GABA	-2.38362
SLC9C1	acetylglycine	-0.957012
SLC9C1	dimethylglycine	2.34673
SLC9C1	homocysteine	-0.312328
SLC9C1	SDMA/ADMA	3.56736
SLC9C1	NMMA	3.66274
SLC9C1	allantoin	3.35465
SLC9C1	anthranilic acid	0.322472
SLC9C1	kynurenic acid	3.34765
SLC9C1	5-adenosylhomocysteine	-1.72801
SLC9C1	carnosine	3.3454
SLC9C1	N-carbamoyl-beta-alanine	0.547375
SLC9C1	thiamine	2.8005
SLC9C1	niacinamide	2.66326
SLC9C1	betaine	3.91067
SLC9C1	choline	0.611412
SLC9C1	alpha-glycerophosphocholine	2.08777
SLC9C1	acetylcholine	-0.322451
SLC9C1	creatine	0.733245
SLC9C1	creatinine	2.35306
SLC9C1	thyroxine	1.25127
SLC9C1	trimethylamine-N-oxide	-2.41059
SLC9C1	hexoses (HILIC pos)	2.43056
SLC9C1	adenosine	0.540758
SLC9C1	thymidine	0.0409886
SLC9C1	xanthosine	1.45743
SLC9C1	2-deoxyadenosine	-0.834418
SLC9C1	2-deoxycytidine	-2.42112
SLC9C1	cAMP	0.459835
SLC9C1	cotinine	-2.72783
SLC9C1	pipecolic acid	-0.171054
SLC9C1	pyroglutamic acid	2.20581
SLC9C1	1-methylnicotinamide	0.30417
SLC9C1	butyrobetaine	4.03916
SLC9C1	putrescine	-2.50267
SLC9C1	methionine sulfoxide	3.33226
SLC9C1	carnitine	3.1271
SLC9C1	acetylcarnitine	1.44806
SLC9C1	propionylcarnitine	3.0547
SLC9C1	malonylcarnitine	2.28935
SLC9C1	butyrylcarnitine/isobutyrylcarnitine	1.53342
SLC9C1	valerylcarnitine/isovalerylcarnitine/2-methylbutyroylcarnitine	2.02905
SLC9C1	hexanoylcarnitine	1.14722
SLC9C1	heptanoylcarnitine	0.316692
SLC9C1	lauroylcarnitine	0.352116
SLC9C1	myristoylcarnitine	-0.135275
SLC9C1	palmitoylcarnitine	-1.09946
SLC9C1	stearoylcarnitine	-1.2755
SLC9C1	oleylcarnitine	-0.962953
SLC9C1	arachidonyl_carnitine	-2.20901
SLC9C1	sarcosine	0.359902
SLC9C1	beta-alanine	0.977243
SLC9C1	anserine	2.97755
SLC9C1	C14:0 LPC	0.307983
SLC9C1	C16:1 LPC	2.19046
SLC9C1	C16:0 LPC	3.05733
SLC9C1	C18:2 LPC	-1.19576
SLC9C1	C18:1 LPC	4.04948
SLC9C1	C18:0 LPC	1.00521
SLC9C1	C20:4 LPC	2.76251
SLC9C1	C20:3 LPC	0.492715
SLC9C1	C22:6 LPC	0.698067
SLC9C1	C16:0 LPE	0.970495
SLC9C1	C18:1 LPE	1.20171
SLC9C1	C18:0 LPE	0.767821
SLC9C1	C20:4 LPE	-0.570412
SLC9C1	C22:6 LPE	-0.951667
SLC9C1	C32:2 PC	-0.696652
SLC9C1	C32:1 PC	-1.57577
SLC9C1	C32:0 PC	-3.16167
SLC9C1	C34:4 PC	-2.22688
SLC9C1	C34:3 PC	-1.65385
SLC9C1	C34:2 PC	-1.29223
SLC9C1	C34:1 PC	-2.56928
SLC9C1	C36:4 PC-A	-3.39919
SLC9C1	C36:4 PC-B	-3.09435
SLC9C1	C36:3 PC	-1.85346
SLC9C1	C36:2 PC	-0.540721
SLC9C1	C36:1 PC	-1.25142
SLC9C1	C38:6 PC	-3.13032
SLC9C1	C38:5 PC	-3.52145
SLC9C1	C38:4 PC	-3.02299
SLC9C1	C38:2 PC	-0.442308
SLC9C1	C40:6 PC	-2.6759
SLC9C1	C14:0 SM	-0.836275
SLC9C1	C16:1 SM	0.194121
SLC9C1	C16:0 SM	-2.15747
SLC9C1	C18:2 SM	-0.923121
SLC9C1	C18:1 SM	-3.14106
SLC9C1	C18:0 SM	-2.72707
SLC9C1	C22:1 SM	-2.23709
SLC9C1	C22:0 SM	0.263533
SLC9C1	C24:1 SM	-1.11994
SLC9C1	C24:0 SM	0.621822
SLC9C1	C34:2 DAG	-0.178073
SLC9C1	C34:1 DAG	-0.286385
SLC9C1	C36:2 DAG	0.207856
SLC9C1	C36:1 DAG	-1.12724
SLC9C1	C14:0 CE	-1.44596
SLC9C1	C16:1 CE	0.909353
SLC9C1	C16:0 CE	1.50399
SLC9C1	C18:3 CE	0.519485
SLC9C1	C18:2 CE	1.49379
SLC9C1	C18:1 CE	0.544435
SLC9C1	C18:0 CE	-0.655013
SLC9C1	C20:5 CE	0.838945
SLC9C1	C20:4 CE	1.68216
SLC9C1	C20:3 CE	-1.10942
SLC9C1	C22:6 CE	-0.527769
SLC9C1	C46:2 TAG	-0.496221
SLC9C1	C46:1 TAG	-1.55087
SLC9C1	C46:0 TAG	-1.07522
SLC9C1	C48:3 TAG	-0.586208
SLC9C1	C48:2 TAG	-1.41038
SLC9C1	C48:1 TAG	-1.28694
SLC9C1	C48:0 TAG	-0.502982
SLC9C1	C50:3 TAG	-1.22634
SLC9C1	C50:2 TAG	-1.39659
SLC9C1	C50:1 TAG	-1.01038
SLC9C1	C50:0 TAG	-0.0443861
SLC9C1	C52:5 TAG	-2.85363
SLC9C1	C52:4 TAG	-2.7963
SLC9C1	C52:3 TAG	-1.68052
SLC9C1	C52:2 TAG	-1.8588
SLC9C1	C52:1 TAG	-1.45653
SLC9C1	C54:7 TAG	-1.7413
SLC9C1	C54:6 TAG	-1.79383
SLC9C1	C54:5 TAG	-3.01751
SLC9C1	C54:4 TAG	-3.03275
SLC9C1	C54:3 TAG	-2.06534
SLC9C1	C54:2 TAG	-1.41556
SLC9C1	C54:1 TAG	-0.520643
SLC9C1	C56:8 TAG	-1.94093
SLC9C1	C56:7 TAG	-2.33702
SLC9C1	C56:6 TAG	-2.94801
SLC9C1	C56:5 TAG	-3.71021
SLC9C1	C56:4 TAG	-3.29522
SLC9C1	C56:3 TAG	-2.06746
SLC9C1	C56:2 TAG	-0.783414
SLC9C1	C58:8 TAG	-2.50348
SLC9C1	C58:7 TAG	-2.50194
SLC9C1	C58:6 TAG	-2.91928
SLC35A5	2-aminoadipate	5.74163
SLC35A5	3-phosphoglycerate	-1.49634
SLC35A5	alpha-glycerophosphate	-4.30551
SLC35A5	4-pyridoxate	0.754306
SLC35A5	aconitate	0.188345
SLC35A5	adenine	-0.180551
SLC35A5	adipate	1.75088
SLC35A5	alpha-ketoglutarate	-0.388234
SLC35A5	AMP	-2.49953
SLC35A5	citrate	-0.0121103
SLC35A5	isocitrate	0.582461
SLC35A5	CMP	-2.64647
SLC35A5	cystathionine	0.960896
SLC35A5	cytidine	1.61311
SLC35A5	dCMP	0.625788
SLC35A5	DHAP/glyceraldehyde 3P	0.482711
SLC35A5	erythrose-4-phosphate	-0.878403
SLC35A5	F1P/F6P/G1P/G6P	-1.37713
SLC35A5	hexoses (HILIC neg)	3.095
SLC35A5	fumarate/maleate/alpha-ketoisovalerate	-1.61571
SLC35A5	glucuronate	0.608357
SLC35A5	glutathione oxidized	-1.04128
SLC35A5	glutathione reduced	-1.55093
SLC35A5	GMP	-2.17905
SLC35A5	guanosine	3.86068
SLC35A5	hippurate	1.83848
SLC35A5	hypoxanthine	-1.3173
SLC35A5	inosine	3.10478
SLC35A5	kynurenine	4.2667
SLC35A5	lactate	-1.22688
SLC35A5	lactose	1.80394
SLC35A5	malate	-1.52258
SLC35A5	NAD	-1.60309
SLC35A5	NADP	-1.5648
SLC35A5	oxalate	1.26295
SLC35A5	pantothenate	-1.84352
SLC35A5	PEP	-2.76484
SLC35A5	ribose-5-P/ribulose5-P	-0.373636
SLC35A5	sorbitol	1.91961
SLC35A5	succinate/methylmalonate	-0.0670303
SLC35A5	sucrose	1.21153
SLC35A5	thymine	0.208155
SLC35A5	UMP	-2.72946
SLC35A5	UDP-galactose/UDP-glucose	0.320214
SLC35A5	uracil	1.77053
SLC35A5	urate	0.657346
SLC35A5	uridine	-0.47645
SLC35A5	xanthine	1.7389
SLC35A5	taurocholate	1.34028
SLC35A5	glycodeoxycholate/glycochenodeoxycholate	2.883
SLC35A5	taurodeoxycholate/taurochenodeoxycholate	-0.107999
SLC35A5	phosphocreatine	-0.00243349
SLC35A5	3-methyladipate/pimelate	0.749538
SLC35A5	6-phosphogluconate	1.50344
SLC35A5	alpha-hydroxybutyrate	1.45364
SLC35A5	2-hydroxyglutarate	2.05534
SLC35A5	inositol	1.12189
SLC35A5	malondialdehyde	0.0714467
SLC35A5	glycine	-0.402109
SLC35A5	alanine	-0.401279
SLC35A5	serine	1.45165
SLC35A5	threonine	2.46795
SLC35A5	methionine	2.33186
SLC35A5	aspartate	2.14655
SLC35A5	glutamate	1.33948
SLC35A5	asparagine	-1.37095
SLC35A5	glutamine	1.18001
SLC35A5	histidine	3.03289
SLC35A5	arginine	1.50083
SLC35A5	lysine	2.92181
SLC35A5	valine	3.01483
SLC35A5	leucine	2.74605
SLC35A5	isoleucine	2.18831
SLC35A5	phenylalanine	2.43058
SLC35A5	tyrosine	2.07913
SLC35A5	tryptophan	1.91677
SLC35A5	proline	-2.88311
SLC35A5	cis/trans-hydroxyproline	-1.70303
SLC35A5	ornithine	1.95589
SLC35A5	citrulline	0.743333
SLC35A5	taurine	-1.06618
SLC35A5	5-HIAA	1.11155
SLC35A5	serotonin	1.44749
SLC35A5	GABA	-1.79883
SLC35A5	acetylglycine	0.48266
SLC35A5	dimethylglycine	0.413431
SLC35A5	homocysteine	0.487893
SLC35A5	SDMA/ADMA	0.793069
SLC35A5	NMMA	0.732289
SLC35A5	allantoin	0.622462
SLC35A5	anthranilic acid	1.21927
SLC35A5	kynurenic acid	1.55703
SLC35A5	5-adenosylhomocysteine	-2.41438
SLC35A5	carnosine	1.44001
SLC35A5	N-carbamoyl-beta-alanine	3.11186
SLC35A5	thiamine	1.1951
SLC35A5	niacinamide	0.96697
SLC35A5	betaine	0.863218
SLC35A5	choline	1.88885
SLC35A5	alpha-glycerophosphocholine	0.627973
SLC35A5	acetylcholine	0.480454
SLC35A5	creatine	-1.06314
SLC35A5	creatinine	-0.00231524
SLC35A5	thyroxine	1.73813
SLC35A5	trimethylamine-N-oxide	0.466961
SLC35A5	hexoses (HILIC pos)	3.49262
SLC35A5	adenosine	1.72933
SLC35A5	thymidine	3.44973
SLC35A5	xanthosine	-0.844954
SLC35A5	2-deoxyadenosine	1.13645
SLC35A5	2-deoxycytidine	2.79988
SLC35A5	cAMP	-0.997708
SLC35A5	cotinine	-0.0496991
SLC35A5	pipecolic acid	1.72045
SLC35A5	pyroglutamic acid	1.98047
SLC35A5	1-methylnicotinamide	3.5754
SLC35A5	butyrobetaine	-1.303
SLC35A5	putrescine	-0.757836
SLC35A5	methionine sulfoxide	2.43569
SLC35A5	carnitine	-0.138787
SLC35A5	acetylcarnitine	-2.30457
SLC35A5	propionylcarnitine	0.169477
SLC35A5	malonylcarnitine	-3.31963
SLC35A5	butyrylcarnitine/isobutyrylcarnitine	-2.4318
SLC35A5	valerylcarnitine/isovalerylcarnitine/2-methylbutyroylcarnitine	0.471084
SLC35A5	hexanoylcarnitine	-3.8941
SLC35A5	heptanoylcarnitine	-0.0448855
SLC35A5	lauroylcarnitine	-1.32193
SLC35A5	myristoylcarnitine	-2.08649
SLC35A5	palmitoylcarnitine	-1.63035
SLC35A5	stearoylcarnitine	-1.13867
SLC35A5	oleylcarnitine	-0.598901
SLC35A5	arachidonyl_carnitine	0.226572
SLC35A5	sarcosine	-1.17098
SLC35A5	beta-alanine	-1.59891
SLC35A5	anserine	2.74005
SLC35A5	C14:0 LPC	0.124344
SLC35A5	C16:1 LPC	0.972253
SLC35A5	C16:0 LPC	0.879688
SLC35A5	C18:2 LPC	0.213004
SLC35A5	C18:1 LPC	1.1086
SLC35A5	C18:0 LPC	2.348
SLC35A5	C20:4 LPC	0.902612
SLC35A5	C20:3 LPC	2.03005
SLC35A5	C22:6 LPC	3.11316
SLC35A5	C16:0 LPE	-2.42763
SLC35A5	C18:1 LPE	-2.30863
SLC35A5	C18:0 LPE	-0.825904
SLC35A5	C20:4 LPE	2.02273
SLC35A5	C22:6 LPE	1.06235
SLC35A5	C32:2 PC	-1.4594
SLC35A5	C32:1 PC	-0.97647
SLC35A5	C32:0 PC	2.9035
SLC35A5	C34:4 PC	-1.1781
SLC35A5	C34:3 PC	-2.09593
SLC35A5	C34:2 PC	-1.56704
SLC35A5	C34:1 PC	0.570089
SLC35A5	C36:4 PC-A	-1.8593
SLC35A5	C36:4 PC-B	0.436561
SLC35A5	C36:3 PC	-1.1337
SLC35A5	C36:2 PC	-1.54385
SLC35A5	C36:1 PC	0.183314
SLC35A5	C38:6 PC	1.18188
SLC35A5	C38:5 PC	1.29391
SLC35A5	C38:4 PC	1.39215
SLC35A5	C38:2 PC	-0.61691
SLC35A5	C40:6 PC	0.822544
SLC35A5	C14:0 SM	-0.618255
SLC35A5	C16:1 SM	1.54711
SLC35A5	C16:0 SM	-0.600473
SLC35A5	C18:2 SM	0.52256
SLC35A5	C18:1 SM	1.87225
SLC35A5	C18:0 SM	0.945775
SLC35A5	C22:1 SM	-2.79624
SLC35A5	C22:0 SM	-1.35866
SLC35A5	C24:1 SM	-0.555091
SLC35A5	C24:0 SM	-1.76
SLC35A5	C34:2 DAG	-0.0985395
SLC35A5	C34:1 DAG	-2.08569
SLC35A5	C36:2 DAG	-1.49317
SLC35A5	C36:1 DAG	-1.91665
SLC35A5	C14:0 CE	1.49737
SLC35A5	C16:1 CE	3.32113
SLC35A5	C16:0 CE	2.95331
SLC35A5	C18:3 CE	3.35827
SLC35A5	C18:2 CE	3.56708
SLC35A5	C18:1 CE	1.83755
SLC35A5	C18:0 CE	1.2441
SLC35A5	C20:5 CE	4.00405
SLC35A5	C20:4 CE	4.08585
SLC35A5	C20:3 CE	2.66877
SLC35A5	C22:6 CE	3.03306
SLC35A5	C46:2 TAG	-3.90566
SLC35A5	C46:1 TAG	-5.17369
SLC35A5	C46:0 TAG	-3.60945
SLC35A5	C48:3 TAG	-4.07685
SLC35A5	C48:2 TAG	-5.2585
SLC35A5	C48:1 TAG	-3.99696
SLC35A5	C48:0 TAG	-3.72167
SLC35A5	C50:3 TAG	-4.23561
SLC35A5	C50:2 TAG	-4.67608
SLC35A5	C50:1 TAG	-3.64294
SLC35A5	C50:0 TAG	-3.02417
SLC35A5	C52:5 TAG	-3.56841
SLC35A5	C52:4 TAG	-3.10276
SLC35A5	C52:3 TAG	-4.51586
SLC35A5	C52:2 TAG	-4.05471
SLC35A5	C52:1 TAG	-3.35224
SLC35A5	C54:7 TAG	-2.36825
SLC35A5	C54:6 TAG	-2.5391
SLC35A5	C54:5 TAG	-2.04676
SLC35A5	C54:4 TAG	-2.24578
SLC35A5	C54:3 TAG	-4.32426
SLC35A5	C54:2 TAG	-3.93941
SLC35A5	C54:1 TAG	-2.87272
SLC35A5	C56:8 TAG	-0.477508
SLC35A5	C56:7 TAG	-1.09798
SLC35A5	C56:6 TAG	-0.712931
SLC35A5	C56:5 TAG	-0.934393
SLC35A5	C56:4 TAG	-1.69037
SLC35A5	C56:3 TAG	-3.48517
SLC35A5	C56:2 TAG	-3.52605
SLC35A5	C58:8 TAG	-0.474439
SLC35A5	C58:7 TAG	-0.851938
SLC35A5	C58:6 TAG	-0.729716
SLC15A2	2-aminoadipate	-2.1158
SLC15A2	3-phosphoglycerate	-4.6443
SLC15A2	alpha-glycerophosphate	0.784911
SLC15A2	4-pyridoxate	3.39326
SLC15A2	aconitate	-5.61518
SLC15A2	adenine	2.14803
SLC15A2	adipate	3.88969
SLC15A2	alpha-ketoglutarate	-7.53788
SLC15A2	AMP	6.60129
SLC15A2	citrate	-4.03118
SLC15A2	isocitrate	-5.4819
SLC15A2	CMP	6.30479
SLC15A2	cystathionine	-0.214009
SLC15A2	cytidine	2.0114
SLC15A2	dCMP	6.71315
SLC15A2	DHAP/glyceraldehyde 3P	-4.5666
SLC15A2	erythrose-4-phosphate	-1.29738
SLC15A2	F1P/F6P/G1P/G6P	-3.44572
SLC15A2	hexoses (HILIC neg)	-6.04016
SLC15A2	fumarate/maleate/alpha-ketoisovalerate	2.22695
SLC15A2	glucuronate	-0.166657
SLC15A2	glutathione oxidized	-2.55908
SLC15A2	glutathione reduced	-0.681847
SLC15A2	GMP	5.65336
SLC15A2	guanosine	-3.44778
SLC15A2	hippurate	-5.38635
SLC15A2	hypoxanthine	3.4917
SLC15A2	inosine	-1.18291
SLC15A2	kynurenine	-0.237978
SLC15A2	lactate	-3.87654
SLC15A2	lactose	-4.92334
SLC15A2	malate	0.683435
SLC15A2	NAD	-1.07532
SLC15A2	NADP	-0.816863
SLC15A2	oxalate	8.96252
SLC15A2	pantothenate	-3.54058
SLC15A2	PEP	-2.80983
SLC15A2	ribose-5-P/ribulose5-P	-4.17795
SLC15A2	sorbitol	-7.66608
SLC15A2	succinate/methylmalonate	-5.04941
SLC15A2	sucrose	-2.59301
SLC15A2	thymine	2.60224
SLC15A2	UMP	6.25289
SLC15A2	UDP-galactose/UDP-glucose	-2.57213
SLC15A2	uracil	-3.87265
SLC15A2	urate	-5.5817
SLC15A2	uridine	3.08322
SLC15A2	xanthine	-8.58598
SLC15A2	taurocholate	0.168744
SLC15A2	glycodeoxycholate/glycochenodeoxycholate	-5.51812
SLC15A2	taurodeoxycholate/taurochenodeoxycholate	-0.168639
SLC15A2	phosphocreatine	-4.4989
SLC15A2	3-methyladipate/pimelate	6.37197
SLC15A2	6-phosphogluconate	-0.295422
SLC15A2	alpha-hydroxybutyrate	6.78403
SLC15A2	2-hydroxyglutarate	-3.31476
SLC15A2	inositol	0.110032
SLC15A2	malondialdehyde	0.0688456
SLC15A2	glycine	0.11932
SLC15A2	alanine	-2.14501
SLC15A2	serine	0.391258
SLC15A2	threonine	-3.69529
SLC15A2	methionine	-6.54301
SLC15A2	aspartate	0.497484
SLC15A2	glutamate	-1.00559
SLC15A2	asparagine	0.810631
SLC15A2	glutamine	-0.221568
SLC15A2	histidine	-6.63426
SLC15A2	arginine	-4.14842
SLC15A2	lysine	-7.3793
SLC15A2	valine	-5.09691
SLC15A2	leucine	-7.30408
SLC15A2	isoleucine	-6.25219
SLC15A2	phenylalanine	-6.96641
SLC15A2	tyrosine	-6.43199
SLC15A2	tryptophan	-4.61728
SLC15A2	proline	-3.15348
SLC15A2	cis/trans-hydroxyproline	0.688241
SLC15A2	ornithine	-2.03553
SLC15A2	citrulline	-7.64624
SLC15A2	taurine	-0.832346
SLC15A2	5-HIAA	4.73194
SLC15A2	serotonin	-0.821647
SLC15A2	GABA	2.46998
SLC15A2	acetylglycine	7.15023
SLC15A2	dimethylglycine	-6.2666
SLC15A2	homocysteine	-0.441171
SLC15A2	SDMA/ADMA	-7.31398
SLC15A2	NMMA	-7.509
SLC15A2	allantoin	-6.78806
SLC15A2	anthranilic acid	-0.949037
SLC15A2	kynurenic acid	-8.11472
SLC15A2	5-adenosylhomocysteine	2.0823
SLC15A2	carnosine	-3.51305
SLC15A2	N-carbamoyl-beta-alanine	-3.0997
SLC15A2	thiamine	-5.58281
SLC15A2	niacinamide	-0.1586
SLC15A2	betaine	-1.38658
SLC15A2	choline	4.51747
SLC15A2	alpha-glycerophosphocholine	-3.38415
SLC15A2	acetylcholine	1.07095
SLC15A2	creatine	-7.39843
SLC15A2	creatinine	-7.51028
SLC15A2	thyroxine	-5.07142
SLC15A2	trimethylamine-N-oxide	5.94882
SLC15A2	hexoses (HILIC pos)	-3.21469
SLC15A2	adenosine	-3.77048
SLC15A2	thymidine	-3.58408
SLC15A2	xanthosine	-4.695
SLC15A2	2-deoxyadenosine	-1.74307
SLC15A2	2-deoxycytidine	-3.84802
SLC15A2	cAMP	2.99382
SLC15A2	cotinine	6.4455
SLC15A2	pipecolic acid	1.35305
SLC15A2	pyroglutamic acid	-4.8722
SLC15A2	1-methylnicotinamide	-10.6226
SLC15A2	butyrobetaine	-2.94033
SLC15A2	putrescine	1.34148
SLC15A2	methionine sulfoxide	-4.63287
SLC15A2	carnitine	-5.70783
SLC15A2	acetylcarnitine	-2.93796
SLC15A2	propionylcarnitine	-2.05851
SLC15A2	malonylcarnitine	-1.87002
SLC15A2	butyrylcarnitine/isobutyrylcarnitine	3.47992
SLC15A2	valerylcarnitine/isovalerylcarnitine/2-methylbutyroylcarnitine	0.432886
SLC15A2	hexanoylcarnitine	2.56621
SLC15A2	heptanoylcarnitine	5.49536
SLC15A2	lauroylcarnitine	7.47394
SLC15A2	myristoylcarnitine	7.29991
SLC15A2	palmitoylcarnitine	6.5134
SLC15A2	stearoylcarnitine	4.93759
SLC15A2	oleylcarnitine	3.68715
SLC15A2	arachidonyl_carnitine	7.84309
SLC15A2	sarcosine	2.07493
SLC15A2	beta-alanine	-5.15819
SLC15A2	anserine	-1.67288
SLC15A2	C14:0 LPC	3.8428
SLC15A2	C16:1 LPC	0.188652
SLC15A2	C16:0 LPC	-2.18555
SLC15A2	C18:2 LPC	3.32438
SLC15A2	C18:1 LPC	-5.25367
SLC15A2	C18:0 LPC	-0.739514
SLC15A2	C20:4 LPC	-3.40489
SLC15A2	C20:3 LPC	1.2333
SLC15A2	C22:6 LPC	-3.22144
SLC15A2	C16:0 LPE	4.03565
SLC15A2	C18:1 LPE	3.91164
SLC15A2	C18:0 LPE	3.02739
SLC15A2	C20:4 LPE	3.30696
SLC15A2	C22:6 LPE	2.78857
SLC15A2	C32:2 PC	-1.29467
SLC15A2	C32:1 PC	2.30918
SLC15A2	C32:0 PC	2.58994
SLC15A2	C34:4 PC	2.55201
SLC15A2	C34:3 PC	1.4261
SLC15A2	C34:2 PC	1.6075
SLC15A2	C34:1 PC	5.09861
SLC15A2	C36:4 PC-A	5.3335
SLC15A2	C36:4 PC-B	6.58087
SLC15A2	C36:3 PC	5.55975
SLC15A2	C36:2 PC	4.46809
SLC15A2	C36:1 PC	3.45664
SLC15A2	C38:6 PC	3.80571
SLC15A2	C38:5 PC	4.76049
SLC15A2	C38:4 PC	6.91681
SLC15A2	C38:2 PC	1.80852
SLC15A2	C40:6 PC	5.65773
SLC15A2	C14:0 SM	-0.393271
SLC15A2	C16:1 SM	-4.59878
SLC15A2	C16:0 SM	4.71806
SLC15A2	C18:2 SM	4.14808
SLC15A2	C18:1 SM	-0.100628
SLC15A2	C18:0 SM	0.655019
SLC15A2	C22:1 SM	4.84489
SLC15A2	C22:0 SM	3.31246
SLC15A2	C24:1 SM	-0.995665
SLC15A2	C24:0 SM	1.57992
SLC15A2	C34:2 DAG	4.09264
SLC15A2	C34:1 DAG	-0.89932
SLC15A2	C36:2 DAG	1.20023
SLC15A2	C36:1 DAG	2.17944
SLC15A2	C14:0 CE	-3.23905
SLC15A2	C16:1 CE	-7.84039
SLC15A2	C16:0 CE	-7.79029
SLC15A2	C18:3 CE	-6.28792
SLC15A2	C18:2 CE	-7.66133
SLC15A2	C18:1 CE	-9.56862
SLC15A2	C18:0 CE	-6.68203
SLC15A2	C20:5 CE	-8.5765
SLC15A2	C20:4 CE	-8.58167
SLC15A2	C20:3 CE	-7.7306
SLC15A2	C22:6 CE	-9.44076
SLC15A2	C46:2 TAG	5.00922
SLC15A2	C46:1 TAG	5.23091
SLC15A2	C46:0 TAG	5.20026
SLC15A2	C48:3 TAG	2.88954
SLC15A2	C48:2 TAG	3.58874
SLC15A2	C48:1 TAG	3.54142
SLC15A2	C48:0 TAG	2.68657
SLC15A2	C50:3 TAG	2.85994
SLC15A2	C50:2 TAG	2.18992
SLC15A2	C50:1 TAG	1.45743
SLC15A2	C50:0 TAG	2.55461
SLC15A2	C52:5 TAG	6.37146
SLC15A2	C52:4 TAG	4.41095
SLC15A2	C52:3 TAG	2.05814
SLC15A2	C52:2 TAG	1.39298
SLC15A2	C52:1 TAG	2.04893
SLC15A2	C54:7 TAG	7.22402
SLC15A2	C54:6 TAG	7.2
SLC15A2	C54:5 TAG	5.68427
SLC15A2	C54:4 TAG	4.22178
SLC15A2	C54:3 TAG	2.21646
SLC15A2	C54:2 TAG	2.65712
SLC15A2	C54:1 TAG	3.39125
SLC15A2	C56:8 TAG	6.55474
SLC15A2	C56:7 TAG	6.26538
SLC15A2	C56:6 TAG	6.51042
SLC15A2	C56:5 TAG	5.61655
SLC15A2	C56:4 TAG	4.90844
SLC15A2	C56:3 TAG	3.49537
SLC15A2	C56:2 TAG	3.56604
SLC15A2	C58:8 TAG	5.92813
SLC15A2	C58:7 TAG	5.16959
SLC15A2	C58:6 TAG	5.7818
SLC12A8	2-aminoadipate	-0.059326
SLC12A8	3-phosphoglycerate	3.05113
SLC12A8	alpha-glycerophosphate	-6.22786
SLC12A8	4-pyridoxate	-1.74837
SLC12A8	aconitate	5.77274
SLC12A8	adenine	-7.00973
SLC12A8	adipate	-3.12298
SLC12A8	alpha-ketoglutarate	1.89473
SLC12A8	AMP	-8.71447
SLC12A8	citrate	5.20492
SLC12A8	isocitrate	3.00288
SLC12A8	CMP	-9.69667
SLC12A8	cystathionine	-5.63398
SLC12A8	cytidine	-8.73214
SLC12A8	dCMP	-10.0582
SLC12A8	DHAP/glyceraldehyde 3P	4.08195
SLC12A8	erythrose-4-phosphate	0.563706
SLC12A8	F1P/F6P/G1P/G6P	4.98715
SLC12A8	hexoses (HILIC neg)	7.9167
SLC12A8	fumarate/maleate/alpha-ketoisovalerate	-0.778091
SLC12A8	glucuronate	6.70277
SLC12A8	glutathione oxidized	5.58812
SLC12A8	glutathione reduced	4.91491
SLC12A8	GMP	-5.95681
SLC12A8	guanosine	-3.07767
SLC12A8	hippurate	6.84808
SLC12A8	hypoxanthine	-3.92096
SLC12A8	inosine	-3.8849
SLC12A8	kynurenine	-0.0452567
SLC12A8	lactate	6.20514
SLC12A8	lactose	6.02246
SLC12A8	malate	1.89444
SLC12A8	NAD	4.28362
SLC12A8	NADP	4.30569
SLC12A8	oxalate	-9.1232
SLC12A8	pantothenate	-2.67826
SLC12A8	PEP	-1.32795
SLC12A8	ribose-5-P/ribulose5-P	3.97551
SLC12A8	sorbitol	7.87947
SLC12A8	succinate/methylmalonate	5.58876
SLC12A8	sucrose	2.10046
SLC12A8	thymine	0.277307
SLC12A8	UMP	-8.75765
SLC12A8	UDP-galactose/UDP-glucose	1.74248
SLC12A8	uracil	8.79666
SLC12A8	urate	5.08276
SLC12A8	uridine	-0.62465
SLC12A8	xanthine	10.1401
SLC12A8	taurocholate	1.10811
SLC12A8	glycodeoxycholate/glycochenodeoxycholate	4.35749
SLC12A8	taurodeoxycholate/taurochenodeoxycholate	3.59133
SLC12A8	phosphocreatine	6.496
SLC12A8	3-methyladipate/pimelate	-5.89502
SLC12A8	6-phosphogluconate	0.59194
SLC12A8	alpha-hydroxybutyrate	-9.21287
SLC12A8	2-hydroxyglutarate	-2.3545
SLC12A8	inositol	-1.52074
SLC12A8	malondialdehyde	-1.35428
SLC12A8	glycine	-1.42663
SLC12A8	alanine	4.99592
SLC12A8	serine	2.2488
SLC12A8	threonine	3.67702
SLC12A8	methionine	8.52208
SLC12A8	aspartate	2.1342
SLC12A8	glutamate	-4.21265
SLC12A8	asparagine	-1.44346
SLC12A8	glutamine	0.959111
SLC12A8	histidine	7.38885
SLC12A8	arginine	5.02108
SLC12A8	lysine	7.01379
SLC12A8	valine	5.53493
SLC12A8	leucine	8.50305
SLC12A8	isoleucine	7.37635
SLC12A8	phenylalanine	7.26055
SLC12A8	tyrosine	7.74172
SLC12A8	tryptophan	6.2585
SLC12A8	proline	0.391301
SLC12A8	cis/trans-hydroxyproline	-1.56494
SLC12A8	ornithine	3.26292
SLC12A8	citrulline	2.92677
SLC12A8	taurine	-0.827776
SLC12A8	5-HIAA	-4.59664
SLC12A8	serotonin	-2.78272
SLC12A8	GABA	-0.573904
SLC12A8	acetylglycine	-6.23716
SLC12A8	dimethylglycine	6.45455
SLC12A8	homocysteine	1.76956
SLC12A8	SDMA/ADMA	7.82252
SLC12A8	NMMA	8.88545
SLC12A8	allantoin	8.17549
SLC12A8	anthranilic acid	3.03946
SLC12A8	kynurenic acid	9.66997
SLC12A8	5-adenosylhomocysteine	-4.39702
SLC12A8	carnosine	10.1817
SLC12A8	N-carbamoyl-beta-alanine	1.90499
SLC12A8	thiamine	8.51095
SLC12A8	niacinamide	4.14573
SLC12A8	betaine	5.74338
SLC12A8	choline	-2.90091
SLC12A8	alpha-glycerophosphocholine	0.771231
SLC12A8	acetylcholine	-1.57296
SLC12A8	creatine	4.78482
SLC12A8	creatinine	9.57366
SLC12A8	thyroxine	7.24096
SLC12A8	trimethylamine-N-oxide	-6.70401
SLC12A8	hexoses (HILIC pos)	6.02004
SLC12A8	adenosine	3.10842
SLC12A8	thymidine	0.555599
SLC12A8	xanthosine	7.61443
SLC12A8	2-deoxyadenosine	4.17589
SLC12A8	2-deoxycytidine	-1.05739
SLC12A8	cAMP	-4.92356
SLC12A8	cotinine	-4.77139
SLC12A8	pipecolic acid	-1.51982
SLC12A8	pyroglutamic acid	7.48472
SLC12A8	1-methylnicotinamide	7.83752
SLC12A8	butyrobetaine	4.56754
SLC12A8	putrescine	-1.93233
SLC12A8	methionine sulfoxide	7.48061
SLC12A8	carnitine	6.59961
SLC12A8	acetylcarnitine	5.13635
SLC12A8	propionylcarnitine	4.11908
SLC12A8	malonylcarnitine	5.08764
SLC12A8	butyrylcarnitine/isobutyrylcarnitine	0.43036
SLC12A8	valerylcarnitine/isovalerylcarnitine/2-methylbutyroylcarnitine	3.71945
SLC12A8	hexanoylcarnitine	3.15785
SLC12A8	heptanoylcarnitine	-3.85115
SLC12A8	lauroylcarnitine	-0.715713
SLC12A8	myristoylcarnitine	-0.307085
SLC12A8	palmitoylcarnitine	-0.609181
SLC12A8	stearoylcarnitine	0.420166
SLC12A8	oleylcarnitine	1.39531
SLC12A8	arachidonyl_carnitine	-7.66012
SLC12A8	sarcosine	0.911306
SLC12A8	beta-alanine	3.25352
SLC12A8	anserine	6.73335
SLC12A8	C14:0 LPC	-6.49694
SLC12A8	C16:1 LPC	-1.95708
SLC12A8	C16:0 LPC	0.707955
SLC12A8	C18:2 LPC	-5.01
SLC12A8	C18:1 LPC	4.40942
SLC12A8	C18:0 LPC	-0.766728
SLC12A8	C20:4 LPC	1.80897
SLC12A8	C20:3 LPC	-2.3073
SLC12A8	C22:6 LPC	2.61544
SLC12A8	C16:0 LPE	-5.1658
SLC12A8	C18:1 LPE	-5.4425
SLC12A8	C18:0 LPE	-1.90906
SLC12A8	C20:4 LPE	-6.11672
SLC12A8	C22:6 LPE	-5.23869
SLC12A8	C32:2 PC	2.87185
SLC12A8	C32:1 PC	-1.70433
SLC12A8	C32:0 PC	-3.69663
SLC12A8	C34:4 PC	-3.28078
SLC12A8	C34:3 PC	-0.391011
SLC12A8	C34:2 PC	0.770713
SLC12A8	C34:1 PC	-4.00297
SLC12A8	C36:4 PC-A	-6.03166
SLC12A8	C36:4 PC-B	-7.15119
SLC12A8	C36:3 PC	-3.83986
SLC12A8	C36:2 PC	-1.38551
SLC12A8	C36:1 PC	-1.57278
SLC12A8	C38:6 PC	-6.72017
SLC12A8	C38:5 PC	-6.9095
SLC12A8	C38:4 PC	-7.83185
SLC12A8	C38:2 PC	-0.257364
SLC12A8	C40:6 PC	-6.75609
SLC12A8	C14:0 SM	3.8775
SLC12A8	C16:1 SM	4.0243
SLC12A8	C16:0 SM	-0.334858
SLC12A8	C18:2 SM	-5.01782
SLC12A8	C18:1 SM	-5.21339
SLC12A8	C18:0 SM	-4.20208
SLC12A8	C22:1 SM	-3.44383
SLC12A8	C22:0 SM	-1.54398
SLC12A8	C24:1 SM	1.226
SLC12A8	C24:0 SM	1.73039
SLC12A8	C34:2 DAG	-5.61458
SLC12A8	C34:1 DAG	-3.83452
SLC12A8	C36:2 DAG	-2.23095
SLC12A8	C36:1 DAG	-5.1848
SLC12A8	C14:0 CE	-2.36312
SLC12A8	C16:1 CE	5.43627
SLC12A8	C16:0 CE	6.77646
SLC12A8	C18:3 CE	6.45684
SLC12A8	C18:2 CE	7.1151
SLC12A8	C18:1 CE	5.82033
SLC12A8	C18:0 CE	2.9599
SLC12A8	C20:5 CE	6.4181
SLC12A8	C20:4 CE	7.48587
SLC12A8	C20:3 CE	3.89987
SLC12A8	C22:6 CE	3.57479
SLC12A8	C46:2 TAG	-2.26176
SLC12A8	C46:1 TAG	-3.07496
SLC12A8	C46:0 TAG	-5.13242
SLC12A8	C48:3 TAG	0.879082
SLC12A8	C48:2 TAG	-1.15289
SLC12A8	C48:1 TAG	-2.44075
SLC12A8	C48:0 TAG	-2.97118
SLC12A8	C50:3 TAG	-1.00642
SLC12A8	C50:2 TAG	-1.29867
SLC12A8	C50:1 TAG	-3.00711
SLC12A8	C50:0 TAG	-3.34987
SLC12A8	C52:5 TAG	-4.35497
SLC12A8	C52:4 TAG	-3.25648
SLC12A8	C52:3 TAG	-1.06156
SLC12A8	C52:2 TAG	-2.67431
SLC12A8	C52:1 TAG	-2.79697
SLC12A8	C54:7 TAG	-3.63335
SLC12A8	C54:6 TAG	-4.75856
SLC12A8	C54:5 TAG	-5.06008
SLC12A8	C54:4 TAG	-3.98809
SLC12A8	C54:3 TAG	-1.64386
SLC12A8	C54:2 TAG	-2.63284
SLC12A8	C54:1 TAG	-3.06937
SLC12A8	C56:8 TAG	-6.95702
SLC12A8	C56:7 TAG	-5.9587
SLC12A8	C56:6 TAG	-6.0391
SLC12A8	C56:5 TAG	-5.67054
SLC12A8	C56:4 TAG	-5.10371
SLC12A8	C56:3 TAG	-2.96068
SLC12A8	C56:2 TAG	-3.46361
SLC12A8	C58:8 TAG	-5.76216
SLC12A8	C58:7 TAG	-5.5982
SLC12A8	C58:6 TAG	-5.88238
SLC41A3	2-aminoadipate	0.336209
SLC41A3	3-phosphoglycerate	2.00783
SLC41A3	alpha-glycerophosphate	-3.14929
SLC41A3	4-pyridoxate	-2.25895
SLC41A3	aconitate	2.27238
SLC41A3	adenine	-2.29918
SLC41A3	adipate	-0.926518
SLC41A3	alpha-ketoglutarate	-1.35199
SLC41A3	AMP	-1.49685
SLC41A3	citrate	2.3374
SLC41A3	isocitrate	1.63758
SLC41A3	CMP	-1.58375
SLC41A3	cystathionine	-1.13022
SLC41A3	cytidine	-1.23065
SLC41A3	dCMP	-1.9536
SLC41A3	DHAP/glyceraldehyde 3P	0.707936
SLC41A3	erythrose-4-phosphate	0.866526
SLC41A3	F1P/F6P/G1P/G6P	2.01479
SLC41A3	hexoses (HILIC neg)	1.07084
SLC41A3	fumarate/maleate/alpha-ketoisovalerate	-0.457238
SLC41A3	glucuronate	1.62846
SLC41A3	glutathione oxidized	1.04842
SLC41A3	glutathione reduced	0.997205
SLC41A3	GMP	-0.22025
SLC41A3	guanosine	0.739268
SLC41A3	hippurate	0.262051
SLC41A3	hypoxanthine	-2.18752
SLC41A3	inosine	-1.18503
SLC41A3	kynurenine	0.852838
SLC41A3	lactate	0.490849
SLC41A3	lactose	0.331572
SLC41A3	malate	0.383474
SLC41A3	NAD	1.59856
SLC41A3	NADP	0.326698
SLC41A3	oxalate	-1.96872
SLC41A3	pantothenate	-0.163828
SLC41A3	PEP	1.76984
SLC41A3	ribose-5-P/ribulose5-P	0.318859
SLC41A3	sorbitol	-1.46931
SLC41A3	succinate/methylmalonate	-0.247105
SLC41A3	sucrose	-1.48233
SLC41A3	thymine	0.706028
SLC41A3	UMP	-2.41852
SLC41A3	UDP-galactose/UDP-glucose	0.546565
SLC41A3	uracil	1.74847
SLC41A3	urate	-0.635796
SLC41A3	uridine	1.07362
SLC41A3	xanthine	1.73448
SLC41A3	taurocholate	0.329366
SLC41A3	glycodeoxycholate/glycochenodeoxycholate	0.728695
SLC41A3	taurodeoxycholate/taurochenodeoxycholate	0.657897
SLC41A3	phosphocreatine	5.88914
SLC41A3	3-methyladipate/pimelate	-1.32246
SLC41A3	6-phosphogluconate	1.63641
SLC41A3	alpha-hydroxybutyrate	-1.03659
SLC41A3	2-hydroxyglutarate	-1.99648
SLC41A3	inositol	1.4712
SLC41A3	malondialdehyde	-0.781264
SLC41A3	glycine	0.634288
SLC41A3	alanine	2.69369
SLC41A3	serine	-0.0678727
SLC41A3	threonine	1.07101
SLC41A3	methionine	2.01384
SLC41A3	aspartate	1.53872
SLC41A3	glutamate	-2.41916
SLC41A3	asparagine	0.201325
SLC41A3	glutamine	0.443049
SLC41A3	histidine	1.20307
SLC41A3	arginine	0.026103
SLC41A3	lysine	0.932889
SLC41A3	valine	0.969911
SLC41A3	leucine	1.27344
SLC41A3	isoleucine	1.60088
SLC41A3	phenylalanine	1.38821
SLC41A3	tyrosine	1.70663
SLC41A3	tryptophan	1.07662
SLC41A3	proline	-0.200041
SLC41A3	cis/trans-hydroxyproline	0.0402737
SLC41A3	ornithine	0.0675334
SLC41A3	citrulline	-0.374306
SLC41A3	taurine	-0.635507
SLC41A3	5-HIAA	-1.09028
SLC41A3	serotonin	-1.55747
SLC41A3	GABA	1.68139
SLC41A3	acetylglycine	-0.69332
SLC41A3	dimethylglycine	-0.0449816
SLC41A3	homocysteine	1.61773
SLC41A3	SDMA/ADMA	1.82931
SLC41A3	NMMA	2.96854
SLC41A3	allantoin	0.289556
SLC41A3	anthranilic acid	0.150659
SLC41A3	kynurenic acid	1.34992
SLC41A3	5-adenosylhomocysteine	-1.94015
SLC41A3	carnosine	1.96016
SLC41A3	N-carbamoyl-beta-alanine	1.2563
SLC41A3	thiamine	2.80137
SLC41A3	niacinamide	1.28692
SLC41A3	betaine	3.11473
SLC41A3	choline	-1.89384
SLC41A3	alpha-glycerophosphocholine	0.95234
SLC41A3	acetylcholine	1.84243
SLC41A3	creatine	3.07439
SLC41A3	creatinine	2.97366
SLC41A3	thyroxine	1.00905
SLC41A3	trimethylamine-N-oxide	-1.16581
SLC41A3	hexoses (HILIC pos)	0.812993
SLC41A3	adenosine	1.38022
SLC41A3	thymidine	2.54851
SLC41A3	xanthosine	1.0789
SLC41A3	2-deoxyadenosine	2.83951
SLC41A3	2-deoxycytidine	-0.550024
SLC41A3	cAMP	-0.11709
SLC41A3	cotinine	-0.122865
SLC41A3	pipecolic acid	0.449275
SLC41A3	pyroglutamic acid	1.67617
SLC41A3	1-methylnicotinamide	0.406512
SLC41A3	butyrobetaine	3.51228
SLC41A3	putrescine	0.147188
SLC41A3	methionine sulfoxide	2.71584
SLC41A3	carnitine	1.92622
SLC41A3	acetylcarnitine	3.06005
SLC41A3	propionylcarnitine	2.02258
SLC41A3	malonylcarnitine	2.24329
SLC41A3	butyrylcarnitine/isobutyrylcarnitine	1.40352
SLC41A3	valerylcarnitine/isovalerylcarnitine/2-methylbutyroylcarnitine	3.68299
SLC41A3	hexanoylcarnitine	1.38312
SLC41A3	heptanoylcarnitine	-0.048305
SLC41A3	lauroylcarnitine	0.702231
SLC41A3	myristoylcarnitine	1.24045
SLC41A3	palmitoylcarnitine	0.355346
SLC41A3	stearoylcarnitine	-0.221433
SLC41A3	oleylcarnitine	0.400191
SLC41A3	arachidonyl_carnitine	-1.54568
SLC41A3	sarcosine	1.34018
SLC41A3	beta-alanine	0.298539
SLC41A3	anserine	1.76637
SLC41A3	C14:0 LPC	-1.41017
SLC41A3	C16:1 LPC	0.70024
SLC41A3	C16:0 LPC	-0.258991
SLC41A3	C18:2 LPC	-2.81601
SLC41A3	C18:1 LPC	2.17895
SLC41A3	C18:0 LPC	-1.71779
SLC41A3	C20:4 LPC	0.48314
SLC41A3	C20:3 LPC	-1.67091
SLC41A3	C22:6 LPC	0.219116
SLC41A3	C16:0 LPE	-2.36702
SLC41A3	C18:1 LPE	-1.66569
SLC41A3	C18:0 LPE	1.47855
SLC41A3	C20:4 LPE	-2.05246
SLC41A3	C22:6 LPE	-2.99144
SLC41A3	C32:2 PC	2.66789
SLC41A3	C32:1 PC	2.10085
SLC41A3	C32:0 PC	-0.830076
SLC41A3	C34:4 PC	-1.07974
SLC41A3	C34:3 PC	1.06374
SLC41A3	C34:2 PC	3.14716
SLC41A3	C34:1 PC	1.12894
SLC41A3	C36:4 PC-A	-2.60501
SLC41A3	C36:4 PC-B	-2.7203
SLC41A3	C36:3 PC	-1.52817
SLC41A3	C36:2 PC	1.69202
SLC41A3	C36:1 PC	1.02939
SLC41A3	C38:6 PC	-3.34839
SLC41A3	C38:5 PC	-3.98055
SLC41A3	C38:4 PC	-2.85353
SLC41A3	C38:2 PC	1.43004
SLC41A3	C40:6 PC	-3.7075
SLC41A3	C14:0 SM	-0.15507
SLC41A3	C16:1 SM	2.15321
SLC41A3	C16:0 SM	0.535192
SLC41A3	C18:2 SM	-0.601574
SLC41A3	C18:1 SM	-0.77148
SLC41A3	C18:0 SM	-4.23591
SLC41A3	C22:1 SM	-2.21236
SLC41A3	C22:0 SM	1.71916
SLC41A3	C24:1 SM	-0.832749
SLC41A3	C24:0 SM	0.955649
SLC41A3	C34:2 DAG	-0.893032
SLC41A3	C34:1 DAG	-1.12838
SLC41A3	C36:2 DAG	-1.5512
SLC41A3	C36:1 DAG	-1.41819
SLC41A3	C14:0 CE	-1.6742
SLC41A3	C16:1 CE	0.678417
SLC41A3	C16:0 CE	1.22452
SLC41A3	C18:3 CE	0.72692
SLC41A3	C18:2 CE	1.13629
SLC41A3	C18:1 CE	0.471609
SLC41A3	C18:0 CE	0.189192
SLC41A3	C20:5 CE	1.14086
SLC41A3	C20:4 CE	1.71487
SLC41A3	C20:3 CE	-1.05574
SLC41A3	C22:6 CE	-1.21361
SLC41A3	C46:2 TAG	-1.42423
SLC41A3	C46:1 TAG	-1.02714
SLC41A3	C46:0 TAG	-2.42216
SLC41A3	C48:3 TAG	0.362378
SLC41A3	C48:2 TAG	0.539793
SLC41A3	C48:1 TAG	-0.175152
SLC41A3	C48:0 TAG	-0.743412
SLC41A3	C50:3 TAG	0.182099
SLC41A3	C50:2 TAG	0.801982
SLC41A3	C50:1 TAG	-0.480519
SLC41A3	C50:0 TAG	-1.33333
SLC41A3	C52:5 TAG	-2.44361
SLC41A3	C52:4 TAG	-1.13538
SLC41A3	C52:3 TAG	0.253508
SLC41A3	C52:2 TAG	-0.0561312
SLC41A3	C52:1 TAG	-1.2705
SLC41A3	C54:7 TAG	-1.50473
SLC41A3	C54:6 TAG	-2.92681
SLC41A3	C54:5 TAG	-2.40933
SLC41A3	C54:4 TAG	-1.80359
SLC41A3	C54:3 TAG	-0.0868937
SLC41A3	C54:2 TAG	-0.704656
SLC41A3	C54:1 TAG	-1.66315
SLC41A3	C56:8 TAG	-2.2604
SLC41A3	C56:7 TAG	-2.35914
SLC41A3	C56:6 TAG	-3.39731
SLC41A3	C56:5 TAG	-3.42958
SLC41A3	C56:4 TAG	-2.78972
SLC41A3	C56:3 TAG	-0.929941
SLC41A3	C56:2 TAG	-1.58911
SLC41A3	C58:8 TAG	-3.07487
SLC41A3	C58:7 TAG	-2.96365
SLC41A3	C58:6 TAG	-3.26345
SLCO2A1	2-aminoadipate	1.50742
SLCO2A1	3-phosphoglycerate	2.29842
SLCO2A1	alpha-glycerophosphate	-6.00212
SLCO2A1	4-pyridoxate	-1.29583
SLCO2A1	aconitate	2.98203
SLCO2A1	adenine	-4.60545
SLCO2A1	adipate	-1.03446
SLCO2A1	alpha-ketoglutarate	1.19165
SLCO2A1	AMP	-8.0545
SLCO2A1	citrate	2.47609
SLCO2A1	isocitrate	2.27092
SLCO2A1	CMP	-8.18984
SLCO2A1	cystathionine	-2.33624
SLCO2A1	cytidine	-5.16109
SLCO2A1	dCMP	-6.27576
SLCO2A1	DHAP/glyceraldehyde 3P	2.01436
SLCO2A1	erythrose-4-phosphate	-0.0623512
SLCO2A1	F1P/F6P/G1P/G6P	2.98073
SLCO2A1	hexoses (HILIC neg)	8.24288
SLCO2A1	fumarate/maleate/alpha-ketoisovalerate	-1.034
SLCO2A1	glucuronate	3.13475
SLCO2A1	glutathione oxidized	2.60365
SLCO2A1	glutathione reduced	2.00427
SLCO2A1	GMP	-5.52061
SLCO2A1	guanosine	-1.40483
SLCO2A1	hippurate	6.6184
SLCO2A1	hypoxanthine	-0.711221
SLCO2A1	inosine	-1.49868
SLCO2A1	kynurenine	2.58611
SLCO2A1	lactate	2.13943
SLCO2A1	lactose	7.85146
SLCO2A1	malate	0.0129321
SLCO2A1	NAD	0.603977
SLCO2A1	NADP	1.34595
SLCO2A1	oxalate	-4.5204
SLCO2A1	pantothenate	-3.94383
SLCO2A1	PEP	-0.548555
SLCO2A1	ribose-5-P/ribulose5-P	2.60529
SLCO2A1	sorbitol	6.92148
SLCO2A1	succinate/methylmalonate	2.89293
SLCO2A1	sucrose	4.06465
SLCO2A1	thymine	0.379136
SLCO2A1	UMP	-8.23516
SLCO2A1	UDP-galactose/UDP-glucose	0.650497
SLCO2A1	uracil	5.91245
SLCO2A1	urate	2.7019
SLCO2A1	uridine	0.906096
SLCO2A1	xanthine	7.66233
SLCO2A1	taurocholate	-0.636551
SLCO2A1	glycodeoxycholate/glycochenodeoxycholate	5.45743
SLCO2A1	taurodeoxycholate/taurochenodeoxycholate	3.1381
SLCO2A1	phosphocreatine	5.89152
SLCO2A1	3-methyladipate/pimelate	-2.87709
SLCO2A1	6-phosphogluconate	1.66945
SLCO2A1	alpha-hydroxybutyrate	-4.21511
SLCO2A1	2-hydroxyglutarate	-3.30703
SLCO2A1	inositol	0.131023
SLCO2A1	malondialdehyde	-1.22223
SLCO2A1	glycine	0.0922706
SLCO2A1	alanine	1.48467
SLCO2A1	serine	4.57444
SLCO2A1	threonine	3.58768
SLCO2A1	methionine	6.31093
SLCO2A1	aspartate	2.3006
SLCO2A1	glutamate	-1.77202
SLCO2A1	asparagine	-0.924018
SLCO2A1	glutamine	2.68742
SLCO2A1	histidine	6.44297
SLCO2A1	arginine	4.7812
SLCO2A1	lysine	6.90271
SLCO2A1	valine	5.06792
SLCO2A1	leucine	6.21228
SLCO2A1	isoleucine	4.97984
SLCO2A1	phenylalanine	5.50426
SLCO2A1	tyrosine	5.54579
SLCO2A1	tryptophan	4.29925
SLCO2A1	proline	-2.34523
SLCO2A1	cis/trans-hydroxyproline	-2.30395
SLCO2A1	ornithine	2.77819
SLCO2A1	citrulline	2.54868
SLCO2A1	taurine	-2.67461
SLCO2A1	5-HIAA	-0.627913
SLCO2A1	serotonin	-0.88985
SLCO2A1	GABA	-1.27501
SLCO2A1	acetylglycine	-3.8136
SLCO2A1	dimethylglycine	5.1033
SLCO2A1	homocysteine	-0.203432
SLCO2A1	SDMA/ADMA	5.4731
SLCO2A1	NMMA	5.58635
SLCO2A1	allantoin	5.74481
SLCO2A1	anthranilic acid	4.38398
SLCO2A1	kynurenic acid	7.07604
SLCO2A1	5-adenosylhomocysteine	-5.83093
SLCO2A1	carnosine	7.80914
SLCO2A1	N-carbamoyl-beta-alanine	4.83
SLCO2A1	thiamine	5.60768
SLCO2A1	niacinamide	2.06641
SLCO2A1	betaine	3.74624
SLCO2A1	choline	2.4422
SLCO2A1	alpha-glycerophosphocholine	1.48356
SLCO2A1	acetylcholine	2.07721
SLCO2A1	creatine	0.868376
SLCO2A1	creatinine	6.46959
SLCO2A1	thyroxine	6.59666
SLCO2A1	trimethylamine-N-oxide	-4.62617
SLCO2A1	hexoses (HILIC pos)	6.66281
SLCO2A1	adenosine	2.61915
SLCO2A1	thymidine	1.84338
SLCO2A1	xanthosine	4.38332
SLCO2A1	2-deoxyadenosine	-0.011762
SLCO2A1	2-deoxycytidine	-2.29122
SLCO2A1	cAMP	-3.70782
SLCO2A1	cotinine	-2.20032
SLCO2A1	pipecolic acid	-1.05785
SLCO2A1	pyroglutamic acid	5.31453
SLCO2A1	1-methylnicotinamide	7.9765
SLCO2A1	butyrobetaine	1.1663
SLCO2A1	putrescine	-1.48977
SLCO2A1	methionine sulfoxide	5.67225
SLCO2A1	carnitine	4.73643
SLCO2A1	acetylcarnitine	1.75424
SLCO2A1	propionylcarnitine	0.950905
SLCO2A1	malonylcarnitine	1.92366
SLCO2A1	butyrylcarnitine/isobutyrylcarnitine	-0.621902
SLCO2A1	valerylcarnitine/isovalerylcarnitine/2-methylbutyroylcarnitine	2.69537
SLCO2A1	hexanoylcarnitine	0.627735
SLCO2A1	heptanoylcarnitine	-1.75955
SLCO2A1	lauroylcarnitine	0.112052
SLCO2A1	myristoylcarnitine	0.278925
SLCO2A1	palmitoylcarnitine	0.330799
SLCO2A1	stearoylcarnitine	1.8332
SLCO2A1	oleylcarnitine	2.79181
SLCO2A1	arachidonyl_carnitine	-4.57517
SLCO2A1	sarcosine	-0.0151444
SLCO2A1	beta-alanine	-0.924073
SLCO2A1	anserine	6.49489
SLCO2A1	C14:0 LPC	-4.38546
SLCO2A1	C16:1 LPC	-2.34086
SLCO2A1	C16:0 LPC	-0.0522103
SLCO2A1	C18:2 LPC	-0.608159
SLCO2A1	C18:1 LPC	1.76702
SLCO2A1	C18:0 LPC	-0.146097
SLCO2A1	C20:4 LPC	1.33147
SLCO2A1	C20:3 LPC	-1.53579
SLCO2A1	C22:6 LPC	4.42679
SLCO2A1	C16:0 LPE	-5.0555
SLCO2A1	C18:1 LPE	-4.56678
SLCO2A1	C18:0 LPE	-4.70636
SLCO2A1	C20:4 LPE	-3.31765
SLCO2A1	C22:6 LPE	-2.52656
SLCO2A1	C32:2 PC	-1.02172
SLCO2A1	C32:1 PC	-3.32844
SLCO2A1	C32:0 PC	-2.47366
SLCO2A1	C34:4 PC	-1.33694
SLCO2A1	C34:3 PC	0.0221067
SLCO2A1	C34:2 PC	-1.23385
SLCO2A1	C34:1 PC	-2.59969
SLCO2A1	C36:4 PC-A	-2.21393
SLCO2A1	C36:4 PC-B	-2.31364
SLCO2A1	C36:3 PC	-1.56444
SLCO2A1	C36:2 PC	-2.4501
SLCO2A1	C36:1 PC	-2.1241
SLCO2A1	C38:6 PC	-2.0379
SLCO2A1	C38:5 PC	-2.12538
SLCO2A1	C38:4 PC	-2.64722
SLCO2A1	C38:2 PC	-0.18884
SLCO2A1	C40:6 PC	-2.91844
SLCO2A1	C14:0 SM	2.37724
SLCO2A1	C16:1 SM	2.56265
SLCO2A1	C16:0 SM	-0.109342
SLCO2A1	C18:2 SM	-4.22346
SLCO2A1	C18:1 SM	-1.99624
SLCO2A1	C18:0 SM	-1.19313
SLCO2A1	C22:1 SM	-1.83652
SLCO2A1	C22:0 SM	-2.41511
SLCO2A1	C24:1 SM	1.77968
SLCO2A1	C24:0 SM	2.45691
SLCO2A1	C34:2 DAG	-5.88446
SLCO2A1	C34:1 DAG	-5.64438
SLCO2A1	C36:2 DAG	-4.31857
SLCO2A1	C36:1 DAG	-6.48752
SLCO2A1	C14:0 CE	-0.322789
SLCO2A1	C16:1 CE	5.49839
SLCO2A1	C16:0 CE	5.7413
SLCO2A1	C18:3 CE	6.53296
SLCO2A1	C18:2 CE	7.13852
SLCO2A1	C18:1 CE	5.58174
SLCO2A1	C18:0 CE	2.09737
SLCO2A1	C20:5 CE	6.88576
SLCO2A1	C20:4 CE	7.48881
SLCO2A1	C20:3 CE	6.24216
SLCO2A1	C22:6 CE	5.51014
SLCO2A1	C46:2 TAG	-2.97873
SLCO2A1	C46:1 TAG	-5.25873
SLCO2A1	C46:0 TAG	-5.52128
SLCO2A1	C48:3 TAG	-1.57988
SLCO2A1	C48:2 TAG	-4.62427
SLCO2A1	C48:1 TAG	-5.61892
SLCO2A1	C48:0 TAG	-4.78163
SLCO2A1	C50:3 TAG	-3.17297
SLCO2A1	C50:2 TAG	-4.94025
SLCO2A1	C50:1 TAG	-5.44058
SLCO2A1	C50:0 TAG	-4.90256
SLCO2A1	C52:5 TAG	-3.1765
SLCO2A1	C52:4 TAG	-2.57443
SLCO2A1	C52:3 TAG	-3.32278
SLCO2A1	C52:2 TAG	-4.96792
SLCO2A1	C52:1 TAG	-5.05017
SLCO2A1	C54:7 TAG	-2.21783
SLCO2A1	C54:6 TAG	-2.87674
SLCO2A1	C54:5 TAG	-2.74148
SLCO2A1	C54:4 TAG	-2.46068
SLCO2A1	C54:3 TAG	-3.22621
SLCO2A1	C54:2 TAG	-4.56547
SLCO2A1	C54:1 TAG	-4.61156
SLCO2A1	C56:8 TAG	-2.92954
SLCO2A1	C56:7 TAG	-2.65132
SLCO2A1	C56:6 TAG	-2.60035
SLCO2A1	C56:5 TAG	-2.86939
SLCO2A1	C56:4 TAG	-2.92803
SLCO2A1	C56:3 TAG	-2.68757
SLCO2A1	C56:2 TAG	-4.28835
SLCO2A1	C58:8 TAG	-2.16346
SLCO2A1	C58:7 TAG	-1.24987
SLCO2A1	C58:6 TAG	-2.72276
SLC35G2	2-aminoadipate	2.43382
SLC35G2	3-phosphoglycerate	2.5943
SLC35G2	alpha-glycerophosphate	-3.6276
SLC35G2	4-pyridoxate	-1.1811
SLC35G2	aconitate	0.764572
SLC35G2	adenine	-1.84682
SLC35G2	adipate	-0.338108
SLC35G2	alpha-ketoglutarate	1.8912
SLC35G2	AMP	-5.71292
SLC35G2	citrate	0.318781
SLC35G2	isocitrate	2.02283
SLC35G2	CMP	-5.02716
SLC35G2	cystathionine	1.76833
SLC35G2	cytidine	-2.72197
SLC35G2	dCMP	-1.42257
SLC35G2	DHAP/glyceraldehyde 3P	4.34308
SLC35G2	erythrose-4-phosphate	-0.174448
SLC35G2	F1P/F6P/G1P/G6P	0.579949
SLC35G2	hexoses (HILIC neg)	5.43109
SLC35G2	fumarate/maleate/alpha-ketoisovalerate	-0.192561
SLC35G2	glucuronate	1.37908
SLC35G2	glutathione oxidized	1.12495
SLC35G2	glutathione reduced	-0.303729
SLC35G2	GMP	-4.8567
SLC35G2	guanosine	2.71681
SLC35G2	hippurate	4.94332
SLC35G2	hypoxanthine	-1.94774
SLC35G2	inosine	1.09742
SLC35G2	kynurenine	2.19895
SLC35G2	lactate	3.30305
SLC35G2	lactose	5.20663
SLC35G2	malate	-0.907678
SLC35G2	NAD	-0.718844
SLC35G2	NADP	0.000866139
SLC35G2	oxalate	-2.99002
SLC35G2	pantothenate	-1.0311
SLC35G2	PEP	0.22128
SLC35G2	ribose-5-P/ribulose5-P	4.40546
SLC35G2	sorbitol	5.48298
SLC35G2	succinate/methylmalonate	1.00312
SLC35G2	sucrose	3.9909
SLC35G2	thymine	-0.157987
SLC35G2	UMP	-5.47186
SLC35G2	UDP-galactose/UDP-glucose	-0.45125
SLC35G2	uracil	2.24247
SLC35G2	urate	2.30307
SLC35G2	uridine	0.787096
SLC35G2	xanthine	4.58215
SLC35G2	taurocholate	1.07215
SLC35G2	glycodeoxycholate/glycochenodeoxycholate	4.46576
SLC35G2	taurodeoxycholate/taurochenodeoxycholate	1.64046
SLC35G2	phosphocreatine	3.86551
SLC35G2	3-methyladipate/pimelate	-2.85484
SLC35G2	6-phosphogluconate	-0.868493
SLC35G2	alpha-hydroxybutyrate	-2.21696
SLC35G2	2-hydroxyglutarate	-1.08288
SLC35G2	inositol	1.33374
SLC35G2	malondialdehyde	3.6015
SLC35G2	glycine	0.0735256
SLC35G2	alanine	1.63329
SLC35G2	serine	0.261847
SLC35G2	threonine	3.94123
SLC35G2	methionine	5.30443
SLC35G2	aspartate	-0.211795
SLC35G2	glutamate	0.675413
SLC35G2	asparagine	-1.61385
SLC35G2	glutamine	1.84341
SLC35G2	histidine	4.60557
SLC35G2	arginine	2.67463
SLC35G2	lysine	6.39502
SLC35G2	valine	5.07549
SLC35G2	leucine	5.12191
SLC35G2	isoleucine	3.75968
SLC35G2	phenylalanine	5.5115
SLC35G2	tyrosine	4.44508
SLC35G2	tryptophan	3.40161
SLC35G2	proline	0.850364
SLC35G2	cis/trans-hydroxyproline	-3.02446
SLC35G2	ornithine	2.67856
SLC35G2	citrulline	3.80732
SLC35G2	taurine	-2.48342
SLC35G2	5-HIAA	-2.80365
SLC35G2	serotonin	-0.386987
SLC35G2	GABA	1.35661
SLC35G2	acetylglycine	-4.79081
SLC35G2	dimethylglycine	3.94481
SLC35G2	homocysteine	-0.370355
SLC35G2	SDMA/ADMA	3.44212
SLC35G2	NMMA	4.09439
SLC35G2	allantoin	3.25126
SLC35G2	anthranilic acid	3.37245
SLC35G2	kynurenic acid	5.01177
SLC35G2	5-adenosylhomocysteine	-4.35202
SLC35G2	carnosine	4.88519
SLC35G2	N-carbamoyl-beta-alanine	6.88162
SLC35G2	thiamine	5.72528
SLC35G2	niacinamide	0.996122
SLC35G2	betaine	0.559844
SLC35G2	choline	-0.434705
SLC35G2	alpha-glycerophosphocholine	2.75352
SLC35G2	acetylcholine	2.64898
SLC35G2	creatine	0.960979
SLC35G2	creatinine	3.28882
SLC35G2	thyroxine	4.70707
SLC35G2	trimethylamine-N-oxide	-3.68992
SLC35G2	hexoses (HILIC pos)	5.82064
SLC35G2	adenosine	4.35019
SLC35G2	thymidine	3.76082
SLC35G2	xanthosine	2.44114
SLC35G2	2-deoxyadenosine	3.16258
SLC35G2	2-deoxycytidine	1.32877
SLC35G2	cAMP	-3.00906
SLC35G2	cotinine	-1.76626
SLC35G2	pipecolic acid	0.249027
SLC35G2	pyroglutamic acid	5.64038
SLC35G2	1-methylnicotinamide	10.4797
SLC35G2	butyrobetaine	-1.52837
SLC35G2	putrescine	0.560509
SLC35G2	methionine sulfoxide	5.76011
SLC35G2	carnitine	1.29958
SLC35G2	acetylcarnitine	-1.72951
SLC35G2	propionylcarnitine	-0.340691
SLC35G2	malonylcarnitine	-2.41329
SLC35G2	butyrylcarnitine/isobutyrylcarnitine	-1.49957
SLC35G2	valerylcarnitine/isovalerylcarnitine/2-methylbutyroylcarnitine	-0.0127436
SLC35G2	hexanoylcarnitine	-4.54622
SLC35G2	heptanoylcarnitine	-2.6406
SLC35G2	lauroylcarnitine	-4.59875
SLC35G2	myristoylcarnitine	-4.90534
SLC35G2	palmitoylcarnitine	-3.96108
SLC35G2	stearoylcarnitine	-2.64211
SLC35G2	oleylcarnitine	-2.22871
SLC35G2	arachidonyl_carnitine	-3.3278
SLC35G2	sarcosine	-0.822492
SLC35G2	beta-alanine	0.387955
SLC35G2	anserine	4.61278
SLC35G2	C14:0 LPC	-4.34456
SLC35G2	C16:1 LPC	-3.41032
SLC35G2	C16:0 LPC	-2.8243
SLC35G2	C18:2 LPC	0.61771
SLC35G2	C18:1 LPC	0.226229
SLC35G2	C18:0 LPC	-0.637119
SLC35G2	C20:4 LPC	-0.495342
SLC35G2	C20:3 LPC	-1.01891
SLC35G2	C22:6 LPC	5.4121
SLC35G2	C16:0 LPE	-7.10097
SLC35G2	C18:1 LPE	-5.92069
SLC35G2	C18:0 LPE	-4.32294
SLC35G2	C20:4 LPE	-3.16861
SLC35G2	C22:6 LPE	-3.10352
SLC35G2	C32:2 PC	-1.81493
SLC35G2	C32:1 PC	-3.00852
SLC35G2	C32:0 PC	-1.90745
SLC35G2	C34:4 PC	-2.64073
SLC35G2	C34:3 PC	-2.56937
SLC35G2	C34:2 PC	-3.55287
SLC35G2	C34:1 PC	-2.48338
SLC35G2	C36:4 PC-A	-2.94956
SLC35G2	C36:4 PC-B	-3.36948
SLC35G2	C36:3 PC	-3.5439
SLC35G2	C36:2 PC	-2.33212
SLC35G2	C36:1 PC	-0.219148
SLC35G2	C38:6 PC	-0.314879
SLC35G2	C38:5 PC	-1.01351
SLC35G2	C38:4 PC	-1.01387
SLC35G2	C38:2 PC	-0.372864
SLC35G2	C40:6 PC	-0.429879
SLC35G2	C14:0 SM	-1.78846
SLC35G2	C16:1 SM	1.44612
SLC35G2	C16:0 SM	-4.05299
SLC35G2	C18:2 SM	-2.50755
SLC35G2	C18:1 SM	-0.388379
SLC35G2	C18:0 SM	0.0405731
SLC35G2	C22:1 SM	-2.61662
SLC35G2	C22:0 SM	-2.38963
SLC35G2	C24:1 SM	-1.33647
SLC35G2	C24:0 SM	-1.61652
SLC35G2	C34:2 DAG	-0.839232
SLC35G2	C34:1 DAG	-1.11414
SLC35G2	C36:2 DAG	-1.5755
SLC35G2	C36:1 DAG	-2.54894
SLC35G2	C14:0 CE	3.13796
SLC35G2	C16:1 CE	5.2177
SLC35G2	C16:0 CE	5.07218
SLC35G2	C18:3 CE	5.77737
SLC35G2	C18:2 CE	5.66047
SLC35G2	C18:1 CE	5.31509
SLC35G2	C18:0 CE	4.25168
SLC35G2	C20:5 CE	6.38205
SLC35G2	C20:4 CE	6.23736
SLC35G2	C20:3 CE	6.21819
SLC35G2	C22:6 CE	6.49144
SLC35G2	C46:2 TAG	-5.91469
SLC35G2	C46:1 TAG	-6.01699
SLC35G2	C46:0 TAG	-4.71825
SLC35G2	C48:3 TAG	-4.26058
SLC35G2	C48:2 TAG	-5.74345
SLC35G2	C48:1 TAG	-5.33855
SLC35G2	C48:0 TAG	-3.64795
SLC35G2	C50:3 TAG	-4.59525
SLC35G2	C50:2 TAG	-4.8961
SLC35G2	C50:1 TAG	-4.1027
SLC35G2	C50:0 TAG	-2.23565
SLC35G2	C52:5 TAG	-5.11654
SLC35G2	C52:4 TAG	-3.65162
SLC35G2	C52:3 TAG	-3.66729
SLC35G2	C52:2 TAG	-4.14417
SLC35G2	C52:1 TAG	-3.05777
SLC35G2	C54:7 TAG	-4.48321
SLC35G2	C54:6 TAG	-5.03545
SLC35G2	C54:5 TAG	-3.90265
SLC35G2	C54:4 TAG	-2.56949
SLC35G2	C54:3 TAG	-3.55071
SLC35G2	C54:2 TAG	-3.51473
SLC35G2	C54:1 TAG	-2.73412
SLC35G2	C56:8 TAG	-2.22044
SLC35G2	C56:7 TAG	-2.99897
SLC35G2	C56:6 TAG	-3.25157
SLC35G2	C56:5 TAG	-2.1312
SLC35G2	C56:4 TAG	-1.44885
SLC35G2	C56:3 TAG	-2.52127
SLC35G2	C56:2 TAG	-3.33495
SLC35G2	C58:8 TAG	-2.99345
SLC35G2	C58:7 TAG	-2.67696
SLC35G2	C58:6 TAG	-2.53626
SLC25A36	2-aminoadipate	-0.37405
SLC25A36	3-phosphoglycerate	-2.26316
SLC25A36	alpha-glycerophosphate	1.21341
SLC25A36	4-pyridoxate	1.64072
SLC25A36	aconitate	-2.2918
SLC25A36	adenine	1.92833
SLC25A36	adipate	1.28695
SLC25A36	alpha-ketoglutarate	-1.61763
SLC25A36	AMP	5.3367
SLC25A36	citrate	-1.42493
SLC25A36	isocitrate	-0.634656
SLC25A36	CMP	4.59941
SLC25A36	cystathionine	0.652194
SLC25A36	cytidine	4.51571
SLC25A36	dCMP	4.70194
SLC25A36	DHAP/glyceraldehyde 3P	-1.61875
SLC25A36	erythrose-4-phosphate	0.195096
SLC25A36	F1P/F6P/G1P/G6P	-2.87054
SLC25A36	hexoses (HILIC neg)	-4.06265
SLC25A36	fumarate/maleate/alpha-ketoisovalerate	0.226302
SLC25A36	glucuronate	-3.18375
SLC25A36	glutathione oxidized	-2.55927
SLC25A36	glutathione reduced	-2.12439
SLC25A36	GMP	5.47596
SLC25A36	guanosine	2.10989
SLC25A36	hippurate	-2.89325
SLC25A36	hypoxanthine	1.98103
SLC25A36	inosine	2.30957
SLC25A36	kynurenine	1.31564
SLC25A36	lactate	-1.96682
SLC25A36	lactose	-2.87465
SLC25A36	malate	-0.651529
SLC25A36	NAD	-0.654374
SLC25A36	NADP	-1.85445
SLC25A36	oxalate	4.87973
SLC25A36	pantothenate	0.801491
SLC25A36	PEP	0.00429625
SLC25A36	ribose-5-P/ribulose5-P	-1.89924
SLC25A36	sorbitol	-4.54551
SLC25A36	succinate/methylmalonate	-2.90944
SLC25A36	sucrose	-1.96582
SLC25A36	thymine	0.375503
SLC25A36	UMP	4.57161
SLC25A36	UDP-galactose/UDP-glucose	-1.73232
SLC25A36	uracil	-2.70807
SLC25A36	urate	-3.51253
SLC25A36	uridine	2.04178
SLC25A36	xanthine	-4.50814
SLC25A36	taurocholate	-0.74058
SLC25A36	glycodeoxycholate/glycochenodeoxycholate	-1.8329
SLC25A36	taurodeoxycholate/taurochenodeoxycholate	1.41776
SLC25A36	phosphocreatine	-0.900975
SLC25A36	3-methyladipate/pimelate	2.20333
SLC25A36	6-phosphogluconate	-0.527719
SLC25A36	alpha-hydroxybutyrate	4.6815
SLC25A36	2-hydroxyglutarate	3.20997
SLC25A36	inositol	1.51038
SLC25A36	malondialdehyde	0.872777
SLC25A36	glycine	0.87811
SLC25A36	alanine	-1.3635
SLC25A36	serine	-1.53245
SLC25A36	threonine	-2.18193
SLC25A36	methionine	-2.6046
SLC25A36	aspartate	-0.903649
SLC25A36	glutamate	0.657814
SLC25A36	asparagine	1.02908
SLC25A36	glutamine	1.03071
SLC25A36	histidine	-2.73184
SLC25A36	arginine	-0.842149
SLC25A36	lysine	-4.14005
SLC25A36	valine	-2.63015
SLC25A36	leucine	-3.23725
SLC25A36	isoleucine	-1.85851
SLC25A36	phenylalanine	-2.97022
SLC25A36	tyrosine	-3.07945
SLC25A36	tryptophan	-2.94718
SLC25A36	proline	0.39051
SLC25A36	cis/trans-hydroxyproline	1.16634
SLC25A36	ornithine	-0.571353
SLC25A36	citrulline	-4.06068
SLC25A36	taurine	2.00098
SLC25A36	5-HIAA	1.03801
SLC25A36	serotonin	2.34582
SLC25A36	GABA	1.02438
SLC25A36	acetylglycine	3.00006
SLC25A36	dimethylglycine	-4.04817
SLC25A36	homocysteine	-1.70175
SLC25A36	SDMA/ADMA	-3.38833
SLC25A36	NMMA	-3.65551
SLC25A36	allantoin	-3.65998
SLC25A36	anthranilic acid	-3.57696
SLC25A36	kynurenic acid	-4.6738
SLC25A36	5-adenosylhomocysteine	0.840818
SLC25A36	carnosine	-4.16145
SLC25A36	N-carbamoyl-beta-alanine	-0.827612
SLC25A36	thiamine	-2.43684
SLC25A36	niacinamide	0.0700632
SLC25A36	betaine	-0.274071
SLC25A36	choline	3.33568
SLC25A36	alpha-glycerophosphocholine	-0.399771
SLC25A36	acetylcholine	1.99275
SLC25A36	creatine	-1.18972
SLC25A36	creatinine	-3.5334
SLC25A36	thyroxine	-3.70644
SLC25A36	trimethylamine-N-oxide	2.14815
SLC25A36	hexoses (HILIC pos)	-1.8681
SLC25A36	adenosine	-0.590496
SLC25A36	thymidine	-0.563785
SLC25A36	xanthosine	-3.53809
SLC25A36	2-deoxyadenosine	2.42872
SLC25A36	2-deoxycytidine	2.44037
SLC25A36	cAMP	2.77916
SLC25A36	cotinine	2.81797
SLC25A36	pipecolic acid	-0.136963
SLC25A36	pyroglutamic acid	-1.04068
SLC25A36	1-methylnicotinamide	-6.3707
SLC25A36	butyrobetaine	-0.866963
SLC25A36	putrescine	-0.416315
SLC25A36	methionine sulfoxide	-1.71345
SLC25A36	carnitine	-2.78303
SLC25A36	acetylcarnitine	-2.00455
SLC25A36	propionylcarnitine	-2.23278
SLC25A36	malonylcarnitine	-2.13485
SLC25A36	butyrylcarnitine/isobutyrylcarnitine	0.778132
SLC25A36	valerylcarnitine/isovalerylcarnitine/2-methylbutyroylcarnitine	-0.831758
SLC25A36	hexanoylcarnitine	-0.146762
SLC25A36	heptanoylcarnitine	1.93241
SLC25A36	lauroylcarnitine	0.532532
SLC25A36	myristoylcarnitine	1.01259
SLC25A36	palmitoylcarnitine	1.09562
SLC25A36	stearoylcarnitine	0.294492
SLC25A36	oleylcarnitine	-0.636578
SLC25A36	arachidonyl_carnitine	3.65966
SLC25A36	sarcosine	1.16448
SLC25A36	beta-alanine	-2.42124
SLC25A36	anserine	-3.10825
SLC25A36	C14:0 LPC	3.48919
SLC25A36	C16:1 LPC	-0.0777173
SLC25A36	C16:0 LPC	-0.999235
SLC25A36	C18:2 LPC	-1.17095
SLC25A36	C18:1 LPC	-2.69441
SLC25A36	C18:0 LPC	-0.144916
SLC25A36	C20:4 LPC	-2.10714
SLC25A36	C20:3 LPC	0.987927
SLC25A36	C22:6 LPC	-2.63698
SLC25A36	C16:0 LPE	2.13182
SLC25A36	C18:1 LPE	2.89728
SLC25A36	C18:0 LPE	3.72706
SLC25A36	C20:4 LPE	3.61024
SLC25A36	C22:6 LPE	1.71398
SLC25A36	C32:2 PC	-0.737013
SLC25A36	C32:1 PC	1.55785
SLC25A36	C32:0 PC	2.20078
SLC25A36	C34:4 PC	-0.01274
SLC25A36	C34:3 PC	-0.808545
SLC25A36	C34:2 PC	0.109846
SLC25A36	C34:1 PC	2.90636
SLC25A36	C36:4 PC-A	0.639419
SLC25A36	C36:4 PC-B	0.752234
SLC25A36	C36:3 PC	-0.444079
SLC25A36	C36:2 PC	1.00148
SLC25A36	C36:1 PC	2.23202
SLC25A36	C38:6 PC	-0.656377
SLC25A36	C38:5 PC	0.156466
SLC25A36	C38:4 PC	1.41044
SLC25A36	C38:2 PC	1.16468
SLC25A36	C40:6 PC	1.86912
SLC25A36	C14:0 SM	-0.475842
SLC25A36	C16:1 SM	-0.507162
SLC25A36	C16:0 SM	2.40929
SLC25A36	C18:2 SM	2.49856
SLC25A36	C18:1 SM	2.9756
SLC25A36	C18:0 SM	0.871131
SLC25A36	C22:1 SM	-0.559854
SLC25A36	C22:0 SM	0.461181
SLC25A36	C24:1 SM	-2.69969
SLC25A36	C24:0 SM	-1.63718
SLC25A36	C34:2 DAG	1.71306
SLC25A36	C34:1 DAG	-0.8072
SLC25A36	C36:2 DAG	-1.23731
SLC25A36	C36:1 DAG	1.06456
SLC25A36	C14:0 CE	-1.64526
SLC25A36	C16:1 CE	-4.0554
SLC25A36	C16:0 CE	-3.40659
SLC25A36	C18:3 CE	-3.75774
SLC25A36	C18:2 CE	-4.39618
SLC25A36	C18:1 CE	-4.73991
SLC25A36	C18:0 CE	-2.18931
SLC25A36	C20:5 CE	-4.08461
SLC25A36	C20:4 CE	-3.6025
SLC25A36	C20:3 CE	-5.2855
SLC25A36	C22:6 CE	-5.39215
SLC25A36	C46:2 TAG	0.99017
SLC25A36	C46:1 TAG	2.42231
SLC25A36	C46:0 TAG	2.77324
SLC25A36	C48:3 TAG	-0.939859
SLC25A36	C48:2 TAG	1.11702
SLC25A36	C48:1 TAG	1.76683
SLC25A36	C48:0 TAG	1.9168
SLC25A36	C50:3 TAG	-0.0667117
SLC25A36	C50:2 TAG	0.555794
SLC25A36	C50:1 TAG	1.12888
SLC25A36	C50:0 TAG	2.56839
SLC25A36	C52:5 TAG	1.42543
SLC25A36	C52:4 TAG	0.130264
SLC25A36	C52:3 TAG	-0.192622
SLC25A36	C52:2 TAG	0.726499
SLC25A36	C52:1 TAG	1.73897
SLC25A36	C54:7 TAG	2.5883
SLC25A36	C54:6 TAG	2.24633
SLC25A36	C54:5 TAG	0.921857
SLC25A36	C54:4 TAG	1.31907
SLC25A36	C54:3 TAG	0.236516
SLC25A36	C54:2 TAG	1.77041
SLC25A36	C54:1 TAG	2.17502
SLC25A36	C56:8 TAG	3.57983
SLC25A36	C56:7 TAG	2.26159
SLC25A36	C56:6 TAG	2.22655
SLC25A36	C56:5 TAG	1.79532
SLC25A36	C56:4 TAG	1.96101
SLC25A36	C56:3 TAG	1.45204
SLC25A36	C56:2 TAG	2.35572
SLC25A36	C58:8 TAG	1.73132
SLC25A36	C58:7 TAG	1.91954
SLC25A36	C58:6 TAG	2.61131
SLC9A9	2-aminoadipate	2.4386
SLC9A9	3-phosphoglycerate	-4.47654
SLC9A9	alpha-glycerophosphate	3.19645
SLC9A9	4-pyridoxate	3.34504
SLC9A9	aconitate	-1.51091
SLC9A9	adenine	1.61382
SLC9A9	adipate	2.04291
SLC9A9	alpha-ketoglutarate	-0.39348
SLC9A9	AMP	3.64139
SLC9A9	citrate	-2.35866
SLC9A9	isocitrate	0.51895
SLC9A9	CMP	4.33889
SLC9A9	cystathionine	1.20791
SLC9A9	cytidine	3.92067
SLC9A9	dCMP	5.59222
SLC9A9	DHAP/glyceraldehyde 3P	-0.613242
SLC9A9	erythrose-4-phosphate	-2.09672
SLC9A9	F1P/F6P/G1P/G6P	-4.43958
SLC9A9	hexoses (HILIC neg)	-2.69359
SLC9A9	fumarate/maleate/alpha-ketoisovalerate	0.264198
SLC9A9	glucuronate	-0.68567
SLC9A9	glutathione oxidized	-1.97548
SLC9A9	glutathione reduced	-0.826675
SLC9A9	GMP	3.08265
SLC9A9	guanosine	3.79109
SLC9A9	hippurate	-3.2554
SLC9A9	hypoxanthine	2.19389
SLC9A9	inosine	4.07865
SLC9A9	kynurenine	2.94653
SLC9A9	lactate	-0.0390953
SLC9A9	lactose	-3.13726
SLC9A9	malate	-0.629467
SLC9A9	NAD	0.329035
SLC9A9	NADP	-2.35711
SLC9A9	oxalate	4.30478
SLC9A9	pantothenate	-0.270915
SLC9A9	PEP	-4.079
SLC9A9	ribose-5-P/ribulose5-P	-2.49762
SLC9A9	sorbitol	-1.4114
SLC9A9	succinate/methylmalonate	-3.43879
SLC9A9	sucrose	-0.0381749
SLC9A9	thymine	-1.33007
SLC9A9	UMP	3.35921
SLC9A9	UDP-galactose/UDP-glucose	0.139295
SLC9A9	uracil	-6.14944
SLC9A9	urate	-1.37962
SLC9A9	uridine	0.912408
SLC9A9	xanthine	-5.17314
SLC9A9	taurocholate	0.168892
SLC9A9	glycodeoxycholate/glycochenodeoxycholate	-2.91897
SLC9A9	taurodeoxycholate/taurochenodeoxycholate	0.0265798
SLC9A9	phosphocreatine	-7.20587
SLC9A9	3-methyladipate/pimelate	2.40279
SLC9A9	6-phosphogluconate	0.744216
SLC9A9	alpha-hydroxybutyrate	4.38909
SLC9A9	2-hydroxyglutarate	3.5786
SLC9A9	inositol	-0.424958
SLC9A9	malondialdehyde	2.20039
SLC9A9	glycine	-1.46209
SLC9A9	alanine	-5.20818
SLC9A9	serine	-0.654145
SLC9A9	threonine	-2.08471
SLC9A9	methionine	-2.21769
SLC9A9	aspartate	-1.4957
SLC9A9	glutamate	7.00787
SLC9A9	asparagine	-1.69577
SLC9A9	glutamine	-1.47156
SLC9A9	histidine	-3.9985
SLC9A9	arginine	-2.46093
SLC9A9	lysine	-2.83583
SLC9A9	valine	-1.60848
SLC9A9	leucine	-2.52251
SLC9A9	isoleucine	-2.24234
SLC9A9	phenylalanine	-2.18704
SLC9A9	tyrosine	-3.32136
SLC9A9	tryptophan	-1.47713
SLC9A9	proline	-0.855488
SLC9A9	cis/trans-hydroxyproline	1.43027
SLC9A9	ornithine	-2.11778
SLC9A9	citrulline	-1.76724
SLC9A9	taurine	0.138262
SLC9A9	5-HIAA	0.715068
SLC9A9	serotonin	-0.315379
SLC9A9	GABA	-2.44689
SLC9A9	acetylglycine	1.44474
SLC9A9	dimethylglycine	-4.03359
SLC9A9	homocysteine	-1.72827
SLC9A9	SDMA/ADMA	-3.56362
SLC9A9	NMMA	-4.72443
SLC9A9	allantoin	-3.5303
SLC9A9	anthranilic acid	0.954135
SLC9A9	kynurenic acid	-4.98077
SLC9A9	5-adenosylhomocysteine	1.98879
SLC9A9	carnosine	-5.13832
SLC9A9	N-carbamoyl-beta-alanine	5.0788
SLC9A9	thiamine	-3.33613
SLC9A9	niacinamide	-0.539172
SLC9A9	betaine	-4.67898
SLC9A9	choline	3.68275
SLC9A9	alpha-glycerophosphocholine	0.13454
SLC9A9	acetylcholine	-0.642587
SLC9A9	creatine	-3.18735
SLC9A9	creatinine	-5.04681
SLC9A9	thyroxine	-3.35956
SLC9A9	trimethylamine-N-oxide	3.35369
SLC9A9	hexoses (HILIC pos)	-1.33485
SLC9A9	adenosine	-0.0774415
SLC9A9	thymidine	-2.24441
SLC9A9	xanthosine	-3.27112
SLC9A9	2-deoxyadenosine	-2.57308
SLC9A9	2-deoxycytidine	0.856304
SLC9A9	cAMP	0.244324
SLC9A9	cotinine	3.09419
SLC9A9	pipecolic acid	0.879807
SLC9A9	pyroglutamic acid	-2.87144
SLC9A9	1-methylnicotinamide	1.02928
SLC9A9	butyrobetaine	-4.91637
SLC9A9	putrescine	-0.697633
SLC9A9	methionine sulfoxide	-2.37518
SLC9A9	carnitine	-5.43491
SLC9A9	acetylcarnitine	-4.81677
SLC9A9	propionylcarnitine	-3.13137
SLC9A9	malonylcarnitine	-5.21648
SLC9A9	butyrylcarnitine/isobutyrylcarnitine	-0.956529
SLC9A9	valerylcarnitine/isovalerylcarnitine/2-methylbutyroylcarnitine	-1.89882
SLC9A9	hexanoylcarnitine	-4.9561
SLC9A9	heptanoylcarnitine	1.34973
SLC9A9	lauroylcarnitine	-0.716999
SLC9A9	myristoylcarnitine	-0.0527408
SLC9A9	palmitoylcarnitine	1.19507
SLC9A9	stearoylcarnitine	1.58083
SLC9A9	oleylcarnitine	0.318894
SLC9A9	arachidonyl_carnitine	4.34145
SLC9A9	sarcosine	-3.45444
SLC9A9	beta-alanine	-0.53499
SLC9A9	anserine	-4.02123
SLC9A9	C14:0 LPC	2.54456
SLC9A9	C16:1 LPC	-1.84974
SLC9A9	C16:0 LPC	-2.4161
SLC9A9	C18:2 LPC	0.730374
SLC9A9	C18:1 LPC	-3.51426
SLC9A9	C18:0 LPC	0.777333
SLC9A9	C20:4 LPC	-1.85299
SLC9A9	C20:3 LPC	1.69142
SLC9A9	C22:6 LPC	-2.15911
SLC9A9	C16:0 LPE	-0.28534
SLC9A9	C18:1 LPE	0.12111
SLC9A9	C18:0 LPE	-0.152474
SLC9A9	C20:4 LPE	1.98745
SLC9A9	C22:6 LPE	2.2612
SLC9A9	C32:2 PC	-2.85321
SLC9A9	C32:1 PC	-1.18065
SLC9A9	C32:0 PC	4.40774
SLC9A9	C34:4 PC	0.575097
SLC9A9	C34:3 PC	-0.134555
SLC9A9	C34:2 PC	-1.30909
SLC9A9	C34:1 PC	3.04345
SLC9A9	C36:4 PC-A	4.71217
SLC9A9	C36:4 PC-B	4.84691
SLC9A9	C36:3 PC	4.49207
SLC9A9	C36:2 PC	2.06262
SLC9A9	C36:1 PC	2.62226
SLC9A9	C38:6 PC	5.70348
SLC9A9	C38:5 PC	7.0016
SLC9A9	C38:4 PC	6.61842
SLC9A9	C38:2 PC	2.3025
SLC9A9	C40:6 PC	5.50646
SLC9A9	C14:0 SM	0.104798
SLC9A9	C16:1 SM	1.79262
SLC9A9	C16:0 SM	2.40307
SLC9A9	C18:2 SM	1.50355
SLC9A9	C18:1 SM	2.33673
SLC9A9	C18:0 SM	-0.0407515
SLC9A9	C22:1 SM	3.9657
SLC9A9	C22:0 SM	1.84909
SLC9A9	C24:1 SM	3.52399
SLC9A9	C24:0 SM	0.930947
SLC9A9	C34:2 DAG	2.12599
SLC9A9	C34:1 DAG	-0.56807
SLC9A9	C36:2 DAG	2.09607
SLC9A9	C36:1 DAG	1.31412
SLC9A9	C14:0 CE	-0.687213
SLC9A9	C16:1 CE	-3.18289
SLC9A9	C16:0 CE	-3.22912
SLC9A9	C18:3 CE	-2.25453
SLC9A9	C18:2 CE	-2.53822
SLC9A9	C18:1 CE	-3.08546
SLC9A9	C18:0 CE	-1.44934
SLC9A9	C20:5 CE	-1.42053
SLC9A9	C20:4 CE	-2.6374
SLC9A9	C20:3 CE	-0.678208
SLC9A9	C22:6 CE	-0.271598
SLC9A9	C46:2 TAG	-3.93285
SLC9A9	C46:1 TAG	-3.66082
SLC9A9	C46:0 TAG	-1.24565
SLC9A9	C48:3 TAG	-3.86839
SLC9A9	C48:2 TAG	-4.60911
SLC9A9	C48:1 TAG	-3.53225
SLC9A9	C48:0 TAG	-2.47203
SLC9A9	C50:3 TAG	-3.5964
SLC9A9	C50:2 TAG	-4.15341
SLC9A9	C50:1 TAG	-3.04988
SLC9A9	C50:0 TAG	-1.14816
SLC9A9	C52:5 TAG	1.95156
SLC9A9	C52:4 TAG	0.714509
SLC9A9	C52:3 TAG	-3.17336
SLC9A9	C52:2 TAG	-2.32277
SLC9A9	C52:1 TAG	-1.03538
SLC9A9	C54:7 TAG	1.64936
SLC9A9	C54:6 TAG	1.93884
SLC9A9	C54:5 TAG	2.06731
SLC9A9	C54:4 TAG	2.2715
SLC9A9	C54:3 TAG	-1.02363
SLC9A9	C54:2 TAG	-0.98551
SLC9A9	C54:1 TAG	0.16249
SLC9A9	C56:8 TAG	4.18878
SLC9A9	C56:7 TAG	3.77398
SLC9A9	C56:6 TAG	4.19318
SLC9A9	C56:5 TAG	4.43267
SLC9A9	C56:4 TAG	2.64248
SLC9A9	C56:3 TAG	0.256136
SLC9A9	C56:2 TAG	-0.433602
SLC9A9	C58:8 TAG	4.43478
SLC9A9	C58:7 TAG	3.59502
SLC9A9	C58:6 TAG	5.02154
SLC9A9-AS1	2-aminoadipate	0.274038
SLC9A9-AS1	3-phosphoglycerate	-0.439094
SLC9A9-AS1	alpha-glycerophosphate	1.48819
SLC9A9-AS1	4-pyridoxate	1.18645
SLC9A9-AS1	aconitate	-0.742774
SLC9A9-AS1	adenine	1.40441
SLC9A9-AS1	adipate	1.19471
SLC9A9-AS1	alpha-ketoglutarate	0.020345
SLC9A9-AS1	AMP	1.03873
SLC9A9-AS1	citrate	-0.799298
SLC9A9-AS1	isocitrate	-0.00833937
SLC9A9-AS1	CMP	1.42846
SLC9A9-AS1	cystathionine	-0.967798
SLC9A9-AS1	cytidine	2.27845
SLC9A9-AS1	dCMP	2.32061
SLC9A9-AS1	DHAP/glyceraldehyde 3P	-1.67198
SLC9A9-AS1	erythrose-4-phosphate	-0.0239142
SLC9A9-AS1	F1P/F6P/G1P/G6P	-1.24234
SLC9A9-AS1	hexoses (HILIC neg)	-2.20151
SLC9A9-AS1	fumarate/maleate/alpha-ketoisovalerate	-1.19967
SLC9A9-AS1	glucuronate	-0.731105
SLC9A9-AS1	glutathione oxidized	-1.15481
SLC9A9-AS1	glutathione reduced	-0.0954267
SLC9A9-AS1	GMP	0.939326
SLC9A9-AS1	guanosine	1.12108
SLC9A9-AS1	hippurate	-0.618736
SLC9A9-AS1	hypoxanthine	0.593098
SLC9A9-AS1	inosine	2.1261
SLC9A9-AS1	kynurenine	0.532994
SLC9A9-AS1	lactate	-1.28225
SLC9A9-AS1	lactose	-0.445752
SLC9A9-AS1	malate	-1.34982
SLC9A9-AS1	NAD	-0.487529
SLC9A9-AS1	NADP	-1.4128
SLC9A9-AS1	oxalate	2.40137
SLC9A9-AS1	pantothenate	0.718018
SLC9A9-AS1	PEP	0.35097
SLC9A9-AS1	ribose-5-P/ribulose5-P	-0.389498
SLC9A9-AS1	sorbitol	-0.966933
SLC9A9-AS1	succinate/methylmalonate	-0.961432
SLC9A9-AS1	sucrose	0.216381
SLC9A9-AS1	thymine	-0.539453
SLC9A9-AS1	UMP	0.538489
SLC9A9-AS1	UDP-galactose/UDP-glucose	-0.246777
SLC9A9-AS1	uracil	-2.45229
SLC9A9-AS1	urate	-0.993054
SLC9A9-AS1	uridine	1.1413
SLC9A9-AS1	xanthine	-1.87015
SLC9A9-AS1	taurocholate	-1.07771
SLC9A9-AS1	glycodeoxycholate/glycochenodeoxycholate	-0.631568
SLC9A9-AS1	taurodeoxycholate/taurochenodeoxycholate	0.191201
SLC9A9-AS1	phosphocreatine	-2.46773
SLC9A9-AS1	3-methyladipate/pimelate	1.58015
SLC9A9-AS1	6-phosphogluconate	1.9307
SLC9A9-AS1	alpha-hydroxybutyrate	1.03719
SLC9A9-AS1	2-hydroxyglutarate	-0.0780766
SLC9A9-AS1	inositol	1.89866
SLC9A9-AS1	malondialdehyde	1.50832
SLC9A9-AS1	glycine	-0.88184
SLC9A9-AS1	alanine	-2.3861
SLC9A9-AS1	serine	-0.968499
SLC9A9-AS1	threonine	-2.34936
SLC9A9-AS1	methionine	-2.8066
SLC9A9-AS1	aspartate	-0.0666911
SLC9A9-AS1	glutamate	0.657548
SLC9A9-AS1	asparagine	0.961188
SLC9A9-AS1	glutamine	-1.18171
SLC9A9-AS1	histidine	-2.05921
SLC9A9-AS1	arginine	-0.360246
SLC9A9-AS1	lysine	-2.42996
SLC9A9-AS1	valine	-2.56121
SLC9A9-AS1	leucine	-2.51184
SLC9A9-AS1	isoleucine	-2.33609
SLC9A9-AS1	phenylalanine	-2.83415
SLC9A9-AS1	tyrosine	-2.69246
SLC9A9-AS1	tryptophan	-2.70067
SLC9A9-AS1	proline	-0.917522
SLC9A9-AS1	cis/trans-hydroxyproline	1.14422
SLC9A9-AS1	ornithine	-0.29254
SLC9A9-AS1	citrulline	-0.514598
SLC9A9-AS1	taurine	2.27966
SLC9A9-AS1	5-HIAA	1.57615
SLC9A9-AS1	serotonin	0.834154
SLC9A9-AS1	GABA	-0.139843
SLC9A9-AS1	acetylglycine	2.3107
SLC9A9-AS1	dimethylglycine	-1.86442
SLC9A9-AS1	homocysteine	0.836474
SLC9A9-AS1	SDMA/ADMA	-1.56231
SLC9A9-AS1	NMMA	-1.46913
SLC9A9-AS1	allantoin	-1.48091
SLC9A9-AS1	anthranilic acid	-0.534525
SLC9A9-AS1	kynurenic acid	-1.63668
SLC9A9-AS1	5-adenosylhomocysteine	1.07521
SLC9A9-AS1	carnosine	-1.63754
SLC9A9-AS1	N-carbamoyl-beta-alanine	0.284941
SLC9A9-AS1	thiamine	-2.49284
SLC9A9-AS1	niacinamide	-1.67841
SLC9A9-AS1	betaine	-0.759884
SLC9A9-AS1	choline	-0.843733
SLC9A9-AS1	alpha-glycerophosphocholine	1.39685
SLC9A9-AS1	acetylcholine	-0.214564
SLC9A9-AS1	creatine	-1.88605
SLC9A9-AS1	creatinine	-2.29821
SLC9A9-AS1	thyroxine	-0.507153
SLC9A9-AS1	trimethylamine-N-oxide	0.728529
SLC9A9-AS1	hexoses (HILIC pos)	-1.54443
SLC9A9-AS1	adenosine	-1.0908
SLC9A9-AS1	thymidine	-0.142837
SLC9A9-AS1	xanthosine	-0.610666
SLC9A9-AS1	2-deoxyadenosine	-0.221896
SLC9A9-AS1	2-deoxycytidine	0.105024
SLC9A9-AS1	cAMP	0.446709
SLC9A9-AS1	cotinine	3.14743
SLC9A9-AS1	pipecolic acid	0.236024
SLC9A9-AS1	pyroglutamic acid	-2.26959
SLC9A9-AS1	1-methylnicotinamide	-1.94856
SLC9A9-AS1	butyrobetaine	0.373984
SLC9A9-AS1	putrescine	0.0948739
SLC9A9-AS1	methionine sulfoxide	-1.43247
SLC9A9-AS1	carnitine	-0.381436
SLC9A9-AS1	acetylcarnitine	-0.242691
SLC9A9-AS1	propionylcarnitine	1.03806
SLC9A9-AS1	malonylcarnitine	-1.2624
SLC9A9-AS1	butyrylcarnitine/isobutyrylcarnitine	2.14865
SLC9A9-AS1	valerylcarnitine/isovalerylcarnitine/2-methylbutyroylcarnitine	-0.752452
SLC9A9-AS1	hexanoylcarnitine	0.481692
SLC9A9-AS1	heptanoylcarnitine	3.23316
SLC9A9-AS1	lauroylcarnitine	0.207714
SLC9A9-AS1	myristoylcarnitine	-0.875074
SLC9A9-AS1	palmitoylcarnitine	-1.11615
SLC9A9-AS1	stearoylcarnitine	-1.17628
SLC9A9-AS1	oleylcarnitine	-0.268149
SLC9A9-AS1	arachidonyl_carnitine	2.02213
SLC9A9-AS1	sarcosine	-0.992492
SLC9A9-AS1	beta-alanine	1.01853
SLC9A9-AS1	anserine	-1.15509
SLC9A9-AS1	C14:0 LPC	1.58924
SLC9A9-AS1	C16:1 LPC	-0.605063
SLC9A9-AS1	C16:0 LPC	-1.41886
SLC9A9-AS1	C18:2 LPC	1.76473
SLC9A9-AS1	C18:1 LPC	-2.15966
SLC9A9-AS1	C18:0 LPC	-0.0892883
SLC9A9-AS1	C20:4 LPC	-2.18245
SLC9A9-AS1	C20:3 LPC	0.82193
SLC9A9-AS1	C22:6 LPC	-1.95631
SLC9A9-AS1	C16:0 LPE	-0.263945
SLC9A9-AS1	C18:1 LPE	0.468924
SLC9A9-AS1	C18:0 LPE	-0.921167
SLC9A9-AS1	C20:4 LPE	0.421551
SLC9A9-AS1	C22:6 LPE	0.152913
SLC9A9-AS1	C32:2 PC	-2.5164
SLC9A9-AS1	C32:1 PC	-1.0347
SLC9A9-AS1	C32:0 PC	2.79941
SLC9A9-AS1	C34:4 PC	-1.20222
SLC9A9-AS1	C34:3 PC	-1.5833
SLC9A9-AS1	C34:2 PC	-1.15612
SLC9A9-AS1	C34:1 PC	1.35629
SLC9A9-AS1	C36:4 PC-A	0.812954
SLC9A9-AS1	C36:4 PC-B	1.50039
SLC9A9-AS1	C36:3 PC	0.875845
SLC9A9-AS1	C36:2 PC	0.793084
SLC9A9-AS1	C36:1 PC	1.91672
SLC9A9-AS1	C38:6 PC	1.4281
SLC9A9-AS1	C38:5 PC	1.42274
SLC9A9-AS1	C38:4 PC	1.80972
SLC9A9-AS1	C38:2 PC	1.18347
SLC9A9-AS1	C40:6 PC	1.91397
SLC9A9-AS1	C14:0 SM	-0.0987538
SLC9A9-AS1	C16:1 SM	-0.916315
SLC9A9-AS1	C16:0 SM	0.453364
SLC9A9-AS1	C18:2 SM	1.0708
SLC9A9-AS1	C18:1 SM	-1.00649
SLC9A9-AS1	C18:0 SM	-0.620608
SLC9A9-AS1	C22:1 SM	0.0836283
SLC9A9-AS1	C22:0 SM	0.117001
SLC9A9-AS1	C24:1 SM	0.760585
SLC9A9-AS1	C24:0 SM	-0.0267115
SLC9A9-AS1	C34:2 DAG	0.530336
SLC9A9-AS1	C34:1 DAG	-0.101265
SLC9A9-AS1	C36:2 DAG	0.0249622
SLC9A9-AS1	C36:1 DAG	1.35006
SLC9A9-AS1	C14:0 CE	0.026383
SLC9A9-AS1	C16:1 CE	-1.73639
SLC9A9-AS1	C16:0 CE	-1.83691
SLC9A9-AS1	C18:3 CE	-1.27183
SLC9A9-AS1	C18:2 CE	-1.84768
SLC9A9-AS1	C18:1 CE	-1.83774
SLC9A9-AS1	C18:0 CE	-0.405097
SLC9A9-AS1	C20:5 CE	-1.0463
SLC9A9-AS1	C20:4 CE	-1.62575
SLC9A9-AS1	C20:3 CE	-0.945056
SLC9A9-AS1	C22:6 CE	-1.22932
SLC9A9-AS1	C46:2 TAG	0.594974
SLC9A9-AS1	C46:1 TAG	0.70651
SLC9A9-AS1	C46:0 TAG	0.66096
SLC9A9-AS1	C48:3 TAG	0.415981
SLC9A9-AS1	C48:2 TAG	0.0667497
SLC9A9-AS1	C48:1 TAG	0.780791
SLC9A9-AS1	C48:0 TAG	0.642167
SLC9A9-AS1	C50:3 TAG	0.412535
SLC9A9-AS1	C50:2 TAG	0.865513
SLC9A9-AS1	C50:1 TAG	1.13799
SLC9A9-AS1	C50:0 TAG	1.20478
SLC9A9-AS1	C52:5 TAG	2.02699
SLC9A9-AS1	C52:4 TAG	1.81529
SLC9A9-AS1	C52:3 TAG	0.562858
SLC9A9-AS1	C52:2 TAG	1.86717
SLC9A9-AS1	C52:1 TAG	2.05036
SLC9A9-AS1	C54:7 TAG	1.5142
SLC9A9-AS1	C54:6 TAG	2.26276
SLC9A9-AS1	C54:5 TAG	2.61022
SLC9A9-AS1	C54:4 TAG	2.12578
SLC9A9-AS1	C54:3 TAG	1.74454
SLC9A9-AS1	C54:2 TAG	2.18591
SLC9A9-AS1	C54:1 TAG	2.12675
SLC9A9-AS1	C56:8 TAG	1.47124
SLC9A9-AS1	C56:7 TAG	2.32714
SLC9A9-AS1	C56:6 TAG	2.50738
SLC9A9-AS1	C56:5 TAG	2.63316
SLC9A9-AS1	C56:4 TAG	2.91392
SLC9A9-AS1	C56:3 TAG	1.94964
SLC9A9-AS1	C56:2 TAG	2.4891
SLC9A9-AS1	C58:8 TAG	2.70971
SLC9A9-AS1	C58:7 TAG	2.53472
SLC9A9-AS1	C58:6 TAG	2.68099
SLC9A9-AS2	2-aminoadipate	-0.289355
SLC9A9-AS2	3-phosphoglycerate	0.59627
SLC9A9-AS2	alpha-glycerophosphate	3.60985
SLC9A9-AS2	4-pyridoxate	0.910422
SLC9A9-AS2	aconitate	0.809112
SLC9A9-AS2	adenine	1.36216
SLC9A9-AS2	adipate	-0.666374
SLC9A9-AS2	alpha-ketoglutarate	0.444246
SLC9A9-AS2	AMP	3.24624
SLC9A9-AS2	citrate	0.725677
SLC9A9-AS2	isocitrate	0.52844
SLC9A9-AS2	CMP	2.81701
SLC9A9-AS2	cystathionine	-0.696717
SLC9A9-AS2	cytidine	1.2055
SLC9A9-AS2	dCMP	1.64304
SLC9A9-AS2	DHAP/glyceraldehyde 3P	-0.29475
SLC9A9-AS2	erythrose-4-phosphate	0.442339
SLC9A9-AS2	F1P/F6P/G1P/G6P	-1.0043
SLC9A9-AS2	hexoses (HILIC neg)	-3.53512
SLC9A9-AS2	fumarate/maleate/alpha-ketoisovalerate	1.20622
SLC9A9-AS2	glucuronate	1.26487
SLC9A9-AS2	glutathione oxidized	-0.637341
SLC9A9-AS2	glutathione reduced	0.868326
SLC9A9-AS2	GMP	2.76139
SLC9A9-AS2	guanosine	0.466603
SLC9A9-AS2	hippurate	-0.982437
SLC9A9-AS2	hypoxanthine	0.738522
SLC9A9-AS2	inosine	1.26981
SLC9A9-AS2	kynurenine	0.174213
SLC9A9-AS2	lactate	0.636645
SLC9A9-AS2	lactose	-1.91923
SLC9A9-AS2	malate	0.862576
SLC9A9-AS2	NAD	2.44922
SLC9A9-AS2	NADP	-1.48014
SLC9A9-AS2	oxalate	0.224347
SLC9A9-AS2	pantothenate	0.609481
SLC9A9-AS2	PEP	1.35041
SLC9A9-AS2	ribose-5-P/ribulose5-P	-0.215417
SLC9A9-AS2	sorbitol	-1.0233
SLC9A9-AS2	succinate/methylmalonate	-2.12026
SLC9A9-AS2	sucrose	-1.3833
SLC9A9-AS2	thymine	-3.34469
SLC9A9-AS2	UMP	2.95824
SLC9A9-AS2	UDP-galactose/UDP-glucose	2.3673
SLC9A9-AS2	uracil	-2.615
SLC9A9-AS2	urate	-0.544544
SLC9A9-AS2	uridine	-0.182692
SLC9A9-AS2	xanthine	-2.15193
SLC9A9-AS2	taurocholate	-1.01668
SLC9A9-AS2	glycodeoxycholate/glycochenodeoxycholate	-2.3731
SLC9A9-AS2	taurodeoxycholate/taurochenodeoxycholate	-0.324372
SLC9A9-AS2	phosphocreatine	-1.12753
SLC9A9-AS2	3-methyladipate/pimelate	-0.461128
SLC9A9-AS2	6-phosphogluconate	0.683631
SLC9A9-AS2	alpha-hydroxybutyrate	0.457504
SLC9A9-AS2	2-hydroxyglutarate	1.62466
SLC9A9-AS2	inositol	1.32442
SLC9A9-AS2	malondialdehyde	1.89916
SLC9A9-AS2	glycine	0.697791
SLC9A9-AS2	alanine	-0.379268
SLC9A9-AS2	serine	-1.53043
SLC9A9-AS2	threonine	-1.09138
SLC9A9-AS2	methionine	-2.15835
SLC9A9-AS2	aspartate	0.148603
SLC9A9-AS2	glutamate	1.66279
SLC9A9-AS2	asparagine	0.761057
SLC9A9-AS2	glutamine	-1.72449
SLC9A9-AS2	histidine	-2.05379
SLC9A9-AS2	arginine	-1.63311
SLC9A9-AS2	lysine	-2.811
SLC9A9-AS2	valine	-1.85283
SLC9A9-AS2	leucine	-1.5373
SLC9A9-AS2	isoleucine	-1.22562
SLC9A9-AS2	phenylalanine	-1.95998
SLC9A9-AS2	tyrosine	-1.76618
SLC9A9-AS2	tryptophan	-1.15674
SLC9A9-AS2	proline	0.876561
SLC9A9-AS2	cis/trans-hydroxyproline	1.78354
SLC9A9-AS2	ornithine	-0.428294
SLC9A9-AS2	citrulline	-1.43626
SLC9A9-AS2	taurine	2.48167
SLC9A9-AS2	5-HIAA	-0.609674
SLC9A9-AS2	serotonin	-0.310686
SLC9A9-AS2	GABA	1.16374
SLC9A9-AS2	acetylglycine	0.765347
SLC9A9-AS2	dimethylglycine	-1.96406
SLC9A9-AS2	homocysteine	-1.67851
SLC9A9-AS2	SDMA/ADMA	-0.544445
SLC9A9-AS2	NMMA	-0.657174
SLC9A9-AS2	allantoin	-2.27864
SLC9A9-AS2	anthranilic acid	-1.90524
SLC9A9-AS2	kynurenic acid	-2.13263
SLC9A9-AS2	5-adenosylhomocysteine	1.73045
SLC9A9-AS2	carnosine	-1.79121
SLC9A9-AS2	N-carbamoyl-beta-alanine	1.47439
SLC9A9-AS2	thiamine	-2.54341
SLC9A9-AS2	niacinamide	-1.15204
SLC9A9-AS2	betaine	0.0780444
SLC9A9-AS2	choline	-0.445868
SLC9A9-AS2	alpha-glycerophosphocholine	1.85838
SLC9A9-AS2	acetylcholine	0.257824
SLC9A9-AS2	creatine	-0.519655
SLC9A9-AS2	creatinine	-2.4772
SLC9A9-AS2	thyroxine	-2.57339
SLC9A9-AS2	trimethylamine-N-oxide	-0.433725
SLC9A9-AS2	hexoses (HILIC pos)	-2.62525
SLC9A9-AS2	adenosine	0.103065
SLC9A9-AS2	thymidine	-0.457646
SLC9A9-AS2	xanthosine	-1.34183
SLC9A9-AS2	2-deoxyadenosine	0.235981
SLC9A9-AS2	2-deoxycytidine	-0.857309
SLC9A9-AS2	cAMP	0.0923998
SLC9A9-AS2	cotinine	0.966601
SLC9A9-AS2	pipecolic acid	0.835945
SLC9A9-AS2	pyroglutamic acid	-2.05764
SLC9A9-AS2	1-methylnicotinamide	-1.25923
SLC9A9-AS2	butyrobetaine	1.54315
SLC9A9-AS2	putrescine	-0.263746
SLC9A9-AS2	methionine sulfoxide	-1.439
SLC9A9-AS2	carnitine	-0.229235
SLC9A9-AS2	acetylcarnitine	0.128793
SLC9A9-AS2	propionylcarnitine	-1.57399
SLC9A9-AS2	malonylcarnitine	-0.800397
SLC9A9-AS2	butyrylcarnitine/isobutyrylcarnitine	1.03059
SLC9A9-AS2	valerylcarnitine/isovalerylcarnitine/2-methylbutyroylcarnitine	-1.64343
SLC9A9-AS2	hexanoylcarnitine	-0.129017
SLC9A9-AS2	heptanoylcarnitine	0.484464
SLC9A9-AS2	lauroylcarnitine	-1.81481
SLC9A9-AS2	myristoylcarnitine	-1.31387
SLC9A9-AS2	palmitoylcarnitine	-0.377113
SLC9A9-AS2	stearoylcarnitine	-0.0657138
SLC9A9-AS2	oleylcarnitine	-0.93241
SLC9A9-AS2	arachidonyl_carnitine	1.35761
SLC9A9-AS2	sarcosine	-0.517871
SLC9A9-AS2	beta-alanine	2.49835
SLC9A9-AS2	anserine	-2.66382
SLC9A9-AS2	C14:0 LPC	-0.607594
SLC9A9-AS2	C16:1 LPC	-1.0988
SLC9A9-AS2	C16:0 LPC	-1.16244
SLC9A9-AS2	C18:2 LPC	0.75124
SLC9A9-AS2	C18:1 LPC	-1.55741
SLC9A9-AS2	C18:0 LPC	-0.187057
SLC9A9-AS2	C20:4 LPC	-1.4696
SLC9A9-AS2	C20:3 LPC	0.458111
SLC9A9-AS2	C22:6 LPC	-2.05603
SLC9A9-AS2	C16:0 LPE	0.194235
SLC9A9-AS2	C18:1 LPE	0.557245
SLC9A9-AS2	C18:0 LPE	0.610003
SLC9A9-AS2	C20:4 LPE	-0.084077
SLC9A9-AS2	C22:6 LPE	0.497374
SLC9A9-AS2	C32:2 PC	-1.69551
SLC9A9-AS2	C32:1 PC	-0.155897
SLC9A9-AS2	C32:0 PC	1.53342
SLC9A9-AS2	C34:4 PC	0.0881768
SLC9A9-AS2	C34:3 PC	-0.867371
SLC9A9-AS2	C34:2 PC	-0.438175
SLC9A9-AS2	C34:1 PC	0.91041
SLC9A9-AS2	C36:4 PC-A	0.980897
SLC9A9-AS2	C36:4 PC-B	0.361922
SLC9A9-AS2	C36:3 PC	1.40759
SLC9A9-AS2	C36:2 PC	0.998045
SLC9A9-AS2	C36:1 PC	1.80301
SLC9A9-AS2	C38:6 PC	0.636778
SLC9A9-AS2	C38:5 PC	0.362085
SLC9A9-AS2	C38:4 PC	0.377384
SLC9A9-AS2	C38:2 PC	0.808623
SLC9A9-AS2	C40:6 PC	0.134672
SLC9A9-AS2	C14:0 SM	-0.418998
SLC9A9-AS2	C16:1 SM	0.965086
SLC9A9-AS2	C16:0 SM	0.00196113
SLC9A9-AS2	C18:2 SM	-1.37578
SLC9A9-AS2	C18:1 SM	1.48695
SLC9A9-AS2	C18:0 SM	0.646773
SLC9A9-AS2	C22:1 SM	0.469276
SLC9A9-AS2	C22:0 SM	0.848843
SLC9A9-AS2	C24:1 SM	-0.231943
SLC9A9-AS2	C24:0 SM	-0.354824
SLC9A9-AS2	C34:2 DAG	-0.271125
SLC9A9-AS2	C34:1 DAG	0.488934
SLC9A9-AS2	C36:2 DAG	0.189149
SLC9A9-AS2	C36:1 DAG	0.825726
SLC9A9-AS2	C14:0 CE	-0.63338
SLC9A9-AS2	C16:1 CE	-2.63764
SLC9A9-AS2	C16:0 CE	-2.38976
SLC9A9-AS2	C18:3 CE	-2.38811
SLC9A9-AS2	C18:2 CE	-3.31096
SLC9A9-AS2	C18:1 CE	-2.08032
SLC9A9-AS2	C18:0 CE	0.126589
SLC9A9-AS2	C20:5 CE	-1.89534
SLC9A9-AS2	C20:4 CE	-2.86729
SLC9A9-AS2	C20:3 CE	-2.35282
SLC9A9-AS2	C22:6 CE	-1.38083
SLC9A9-AS2	C46:2 TAG	-0.0734736
SLC9A9-AS2	C46:1 TAG	1.40355
SLC9A9-AS2	C46:0 TAG	0.0908699
SLC9A9-AS2	C48:3 TAG	-0.396986
SLC9A9-AS2	C48:2 TAG	0.994141
SLC9A9-AS2	C48:1 TAG	1.72162
SLC9A9-AS2	C48:0 TAG	0.513956
SLC9A9-AS2	C50:3 TAG	0.587354
SLC9A9-AS2	C50:2 TAG	1.8238
SLC9A9-AS2	C50:1 TAG	2.4397
SLC9A9-AS2	C50:0 TAG	1.49106
SLC9A9-AS2	C52:5 TAG	1.2834
SLC9A9-AS2	C52:4 TAG	1.44692
SLC9A9-AS2	C52:3 TAG	1.79402
SLC9A9-AS2	C52:2 TAG	3.3983
SLC9A9-AS2	C52:1 TAG	3.08786
SLC9A9-AS2	C54:7 TAG	1.20656
SLC9A9-AS2	C54:6 TAG	0.733511
SLC9A9-AS2	C54:5 TAG	1.82729
SLC9A9-AS2	C54:4 TAG	1.87344
SLC9A9-AS2	C54:3 TAG	2.89843
SLC9A9-AS2	C54:2 TAG	3.57697
SLC9A9-AS2	C54:1 TAG	2.7003
SLC9A9-AS2	C56:8 TAG	0.741342
SLC9A9-AS2	C56:7 TAG	1.69846
SLC9A9-AS2	C56:6 TAG	1.72681
SLC9A9-AS2	C56:5 TAG	2.10967
SLC9A9-AS2	C56:4 TAG	2.44372
SLC9A9-AS2	C56:3 TAG	3.42458
SLC9A9-AS2	C56:2 TAG	3.69246
SLC9A9-AS2	C58:8 TAG	1.35872
SLC9A9-AS2	C58:7 TAG	1.72065
SLC9A9-AS2	C58:6 TAG	1.80414
SLC33A1	2-aminoadipate	0.515818
SLC33A1	3-phosphoglycerate	1.47341
SLC33A1	alpha-glycerophosphate	-3.70335
SLC33A1	4-pyridoxate	1.11366
SLC33A1	aconitate	1.60752
SLC33A1	adenine	-1.54053
SLC33A1	adipate	-1.44256
SLC33A1	alpha-ketoglutarate	-0.0993716
SLC33A1	AMP	-0.96796
SLC33A1	citrate	1.725
SLC33A1	isocitrate	1.5807
SLC33A1	CMP	-1.38116
SLC33A1	cystathionine	-0.49586
SLC33A1	cytidine	-1.73086
SLC33A1	dCMP	-1.63199
SLC33A1	DHAP/glyceraldehyde 3P	1.16426
SLC33A1	erythrose-4-phosphate	1.38485
SLC33A1	F1P/F6P/G1P/G6P	1.96297
SLC33A1	hexoses (HILIC neg)	2.36011
SLC33A1	fumarate/maleate/alpha-ketoisovalerate	-1.58657
SLC33A1	glucuronate	3.06495
SLC33A1	glutathione oxidized	2.99693
SLC33A1	glutathione reduced	2.53209
SLC33A1	GMP	1.09578
SLC33A1	guanosine	-0.21795
SLC33A1	hippurate	2.49153
SLC33A1	hypoxanthine	0.289147
SLC33A1	inosine	1.57498
SLC33A1	kynurenine	1.00237
SLC33A1	lactate	0.857839
SLC33A1	lactose	1.8161
SLC33A1	malate	-0.236734
SLC33A1	NAD	1.75141
SLC33A1	NADP	3.11235
SLC33A1	oxalate	-1.86213
SLC33A1	pantothenate	-0.0681121
SLC33A1	PEP	0.488596
SLC33A1	ribose-5-P/ribulose5-P	1.27445
SLC33A1	sorbitol	0.358898
SLC33A1	succinate/methylmalonate	0.284453
SLC33A1	sucrose	-0.900464
SLC33A1	thymine	0.454858
SLC33A1	UMP	-0.837325
SLC33A1	UDP-galactose/UDP-glucose	0.671167
SLC33A1	uracil	2.92326
SLC33A1	urate	-0.269546
SLC33A1	uridine	0.527729
SLC33A1	xanthine	2.20376
SLC33A1	taurocholate	-1.70999
SLC33A1	glycodeoxycholate/glycochenodeoxycholate	1.89214
SLC33A1	taurodeoxycholate/taurochenodeoxycholate	2.11441
SLC33A1	phosphocreatine	3.16517
SLC33A1	3-methyladipate/pimelate	-1.68994
SLC33A1	6-phosphogluconate	0.802179
SLC33A1	alpha-hydroxybutyrate	-1.1654
SLC33A1	2-hydroxyglutarate	-2.27486
SLC33A1	inositol	-0.616372
SLC33A1	malondialdehyde	0.164721
SLC33A1	glycine	0.483218
SLC33A1	alanine	1.98721
SLC33A1	serine	0.470908
SLC33A1	threonine	1.91395
SLC33A1	methionine	2.04885
SLC33A1	aspartate	0.440769
SLC33A1	glutamate	-1.46719
SLC33A1	asparagine	-0.864284
SLC33A1	glutamine	0.859143
SLC33A1	histidine	2.75235
SLC33A1	arginine	0.0497762
SLC33A1	lysine	2.47277
SLC33A1	valine	2.44172
SLC33A1	leucine	2.08382
SLC33A1	isoleucine	1.62914
SLC33A1	phenylalanine	1.93292
SLC33A1	tyrosine	2.25485
SLC33A1	tryptophan	2.23155
SLC33A1	proline	0.421745
SLC33A1	cis/trans-hydroxyproline	-1.19304
SLC33A1	ornithine	1.41454
SLC33A1	citrulline	-0.160903
SLC33A1	taurine	-2.39666
SLC33A1	5-HIAA	-0.255565
SLC33A1	serotonin	-0.819988
SLC33A1	GABA	-1.49193
SLC33A1	acetylglycine	-0.715125
SLC33A1	dimethylglycine	0.215593
SLC33A1	homocysteine	0.555712
SLC33A1	SDMA/ADMA	2.95787
SLC33A1	NMMA	3.82566
SLC33A1	allantoin	1.32165
SLC33A1	anthranilic acid	1.56255
SLC33A1	kynurenic acid	1.13674
SLC33A1	5-adenosylhomocysteine	0.177105
SLC33A1	carnosine	1.88887
SLC33A1	N-carbamoyl-beta-alanine	2.15341
SLC33A1	thiamine	2.61122
SLC33A1	niacinamide	1.52118
SLC33A1	betaine	0.510674
SLC33A1	choline	-1.56892
SLC33A1	alpha-glycerophosphocholine	1.17369
SLC33A1	acetylcholine	-1.52549
SLC33A1	creatine	0.631632
SLC33A1	creatinine	1.27565
SLC33A1	thyroxine	2.18606
SLC33A1	trimethylamine-N-oxide	-3.5124
SLC33A1	hexoses (HILIC pos)	2.59387
SLC33A1	adenosine	1.89162
SLC33A1	thymidine	-2.29452
SLC33A1	xanthosine	2.5398
SLC33A1	2-deoxyadenosine	-0.839661
SLC33A1	2-deoxycytidine	-1.3577
SLC33A1	cAMP	-0.375625
SLC33A1	cotinine	0.0755285
SLC33A1	pipecolic acid	0.732042
SLC33A1	pyroglutamic acid	2.04051
SLC33A1	1-methylnicotinamide	0.496542
SLC33A1	butyrobetaine	1.97898
SLC33A1	putrescine	-2.14276
SLC33A1	methionine sulfoxide	1.78025
SLC33A1	carnitine	2.29977
SLC33A1	acetylcarnitine	1.65191
SLC33A1	propionylcarnitine	1.00196
SLC33A1	malonylcarnitine	1.17175
SLC33A1	butyrylcarnitine/isobutyrylcarnitine	-0.242857
SLC33A1	valerylcarnitine/isovalerylcarnitine/2-methylbutyroylcarnitine	0.805933
SLC33A1	hexanoylcarnitine	1.24731
SLC33A1	heptanoylcarnitine	-0.185762
SLC33A1	lauroylcarnitine	-0.312462
SLC33A1	myristoylcarnitine	-0.063219
SLC33A1	palmitoylcarnitine	-0.431906
SLC33A1	stearoylcarnitine	-0.781331
SLC33A1	oleylcarnitine	0.603777
SLC33A1	arachidonyl_carnitine	-1.61118
SLC33A1	sarcosine	-0.0619166
SLC33A1	beta-alanine	-1.12947
SLC33A1	anserine	1.8488
SLC33A1	C14:0 LPC	-0.444063
SLC33A1	C16:1 LPC	1.4862
SLC33A1	C16:0 LPC	-0.00166799
SLC33A1	C18:2 LPC	-2.00136
SLC33A1	C18:1 LPC	1.85927
SLC33A1	C18:0 LPC	-0.974546
SLC33A1	C20:4 LPC	0.388324
SLC33A1	C20:3 LPC	-1.22078
SLC33A1	C22:6 LPC	0.62317
SLC33A1	C16:0 LPE	-0.897251
SLC33A1	C18:1 LPE	0.585315
SLC33A1	C18:0 LPE	0.576628
SLC33A1	C20:4 LPE	-0.695529
SLC33A1	C22:6 LPE	-1.06159
SLC33A1	C32:2 PC	1.01768
SLC33A1	C32:1 PC	0.402719
SLC33A1	C32:0 PC	0.115258
SLC33A1	C34:4 PC	-1.44773
SLC33A1	C34:3 PC	0.315629
SLC33A1	C34:2 PC	1.69629
SLC33A1	C34:1 PC	0.0785334
SLC33A1	C36:4 PC-A	-1.22973
SLC33A1	C36:4 PC-B	-1.70362
SLC33A1	C36:3 PC	0.520471
SLC33A1	C36:2 PC	1.16888
SLC33A1	C36:1 PC	0.300707
SLC33A1	C38:6 PC	-3.05163
SLC33A1	C38:5 PC	-1.76211
SLC33A1	C38:4 PC	-1.72915
SLC33A1	C38:2 PC	1.83969
SLC33A1	C40:6 PC	-2.32548
SLC33A1	C14:0 SM	0.273742
SLC33A1	C16:1 SM	1.45165
SLC33A1	C16:0 SM	0.654765
SLC33A1	C18:2 SM	-1.5184
SLC33A1	C18:1 SM	-0.62136
SLC33A1	C18:0 SM	-0.128732
SLC33A1	C22:1 SM	-0.762593
SLC33A1	C22:0 SM	0.469418
SLC33A1	C24:1 SM	-0.0306489
SLC33A1	C24:0 SM	1.75575
SLC33A1	C34:2 DAG	-2.43182
SLC33A1	C34:1 DAG	-1.656
SLC33A1	C36:2 DAG	-0.944507
SLC33A1	C36:1 DAG	-1.71937
SLC33A1	C14:0 CE	-0.696317
SLC33A1	C16:1 CE	1.68079
SLC33A1	C16:0 CE	1.2216
SLC33A1	C18:3 CE	0.17147
SLC33A1	C18:2 CE	1.01734
SLC33A1	C18:1 CE	1.31534
SLC33A1	C18:0 CE	0.452682
SLC33A1	C20:5 CE	0.926921
SLC33A1	C20:4 CE	1.60209
SLC33A1	C20:3 CE	0.543213
SLC33A1	C22:6 CE	-0.340506
SLC33A1	C46:2 TAG	-1.07082
SLC33A1	C46:1 TAG	-1.64578
SLC33A1	C46:0 TAG	-1.9652
SLC33A1	C48:3 TAG	-0.0183339
SLC33A1	C48:2 TAG	-1.18282
SLC33A1	C48:1 TAG	-1.25349
SLC33A1	C48:0 TAG	-1.21123
SLC33A1	C50:3 TAG	-1.1079
SLC33A1	C50:2 TAG	-1.11587
SLC33A1	C50:1 TAG	-1.64546
SLC33A1	C50:0 TAG	-1.67275
SLC33A1	C52:5 TAG	-2.63288
SLC33A1	C52:4 TAG	-2.21605
SLC33A1	C52:3 TAG	-1.80169
SLC33A1	C52:2 TAG	-1.49884
SLC33A1	C52:1 TAG	-2.3091
SLC33A1	C54:7 TAG	-2.7491
SLC33A1	C54:6 TAG	-3.11996
SLC33A1	C54:5 TAG	-2.84889
SLC33A1	C54:4 TAG	-2.30322
SLC33A1	C54:3 TAG	-1.89453
SLC33A1	C54:2 TAG	-1.40133
SLC33A1	C54:1 TAG	-1.24435
SLC33A1	C56:8 TAG	-2.49843
SLC33A1	C56:7 TAG	-3.51395
SLC33A1	C56:6 TAG	-3.52841
SLC33A1	C56:5 TAG	-2.70662
SLC33A1	C56:4 TAG	-2.55583
SLC33A1	C56:3 TAG	-0.87228
SLC33A1	C56:2 TAG	-0.671227
SLC33A1	C58:8 TAG	-3.05723
SLC33A1	C58:7 TAG	-2.82975
SLC33A1	C58:6 TAG	-3.41714
SLC7A14	2-aminoadipate	2.89471
SLC7A14	3-phosphoglycerate	-1.50555
SLC7A14	alpha-glycerophosphate	-3.96004
SLC7A14	4-pyridoxate	2.33079
SLC7A14	aconitate	-4.7134
SLC7A14	adenine	0.268134
SLC7A14	adipate	2.94004
SLC7A14	alpha-ketoglutarate	-2.12472
SLC7A14	AMP	-0.843482
SLC7A14	citrate	-3.78956
SLC7A14	isocitrate	-3.5072
SLC7A14	CMP	-1.10634
SLC7A14	cystathionine	5.97463
SLC7A14	cytidine	2.04789
SLC7A14	dCMP	2.44145
SLC7A14	DHAP/glyceraldehyde 3P	-1.89076
SLC7A14	erythrose-4-phosphate	-1.82797
SLC7A14	F1P/F6P/G1P/G6P	-1.92555
SLC7A14	hexoses (HILIC neg)	2.37481
SLC7A14	fumarate/maleate/alpha-ketoisovalerate	-1.36823
SLC7A14	glucuronate	-2.4547
SLC7A14	glutathione oxidized	-3.58062
SLC7A14	glutathione reduced	-4.32625
SLC7A14	GMP	-0.837598
SLC7A14	guanosine	3.011
SLC7A14	hippurate	0.854828
SLC7A14	hypoxanthine	2.05044
SLC7A14	inosine	4.32534
SLC7A14	kynurenine	1.22629
SLC7A14	lactate	-3.78757
SLC7A14	lactose	0.111798
SLC7A14	malate	-2.96169
SLC7A14	NAD	-5.34756
SLC7A14	NADP	-1.33893
SLC7A14	oxalate	4.38427
SLC7A14	pantothenate	2.38629
SLC7A14	PEP	-1.37761
SLC7A14	ribose-5-P/ribulose5-P	-0.814098
SLC7A14	sorbitol	-1.30038
SLC7A14	succinate/methylmalonate	-0.470688
SLC7A14	sucrose	1.24493
SLC7A14	thymine	1.34802
SLC7A14	UMP	-1.0119
SLC7A14	UDP-galactose/UDP-glucose	-5.77298
SLC7A14	uracil	-0.843466
SLC7A14	urate	-2.90955
SLC7A14	uridine	-1.03197
SLC7A14	xanthine	-0.29018
SLC7A14	taurocholate	0.626819
SLC7A14	glycodeoxycholate/glycochenodeoxycholate	2.41051
SLC7A14	taurodeoxycholate/taurochenodeoxycholate	-0.542267
SLC7A14	phosphocreatine	2.20893
SLC7A14	3-methyladipate/pimelate	2.71376
SLC7A14	6-phosphogluconate	-0.65543
SLC7A14	alpha-hydroxybutyrate	3.64265
SLC7A14	2-hydroxyglutarate	0.205552
SLC7A14	inositol	-0.00103029
SLC7A14	malondialdehyde	-1.24595
SLC7A14	glycine	-1.09667
SLC7A14	alanine	-0.890005
SLC7A14	serine	2.55871
SLC7A14	threonine	2.20221
SLC7A14	methionine	-1.05483
SLC7A14	aspartate	0.770129
SLC7A14	glutamate	-1.29746
SLC7A14	asparagine	-3.6679
SLC7A14	glutamine	3.03821
SLC7A14	histidine	-0.65544
SLC7A14	arginine	-1.90992
SLC7A14	lysine	2.66617
SLC7A14	valine	1.69608
SLC7A14	leucine	-1.36958
SLC7A14	isoleucine	-1.66827
SLC7A14	phenylalanine	0.140624
SLC7A14	tyrosine	-0.874062
SLC7A14	tryptophan	-0.121615
SLC7A14	proline	-3.00609
SLC7A14	cis/trans-hydroxyproline	-4.54062
SLC7A14	ornithine	0.400381
SLC7A14	citrulline	-2.53782
SLC7A14	taurine	-1.04012
SLC7A14	5-HIAA	0.889832
SLC7A14	serotonin	1.36251
SLC7A14	GABA	2.53015
SLC7A14	acetylglycine	1.3864
SLC7A14	dimethylglycine	-1.93266
SLC7A14	homocysteine	-2.6739
SLC7A14	SDMA/ADMA	-3.07179
SLC7A14	NMMA	-2.62255
SLC7A14	allantoin	-2.14043
SLC7A14	anthranilic acid	0.726785
SLC7A14	kynurenic acid	-1.17315
SLC7A14	5-adenosylhomocysteine	-3.0518
SLC7A14	carnosine	-1.00853
SLC7A14	N-carbamoyl-beta-alanine	-0.775303
SLC7A14	thiamine	1.4986
SLC7A14	niacinamide	0.856582
SLC7A14	betaine	-0.301487
SLC7A14	choline	3.76526
SLC7A14	alpha-glycerophosphocholine	-1.36198
SLC7A14	acetylcholine	3.90471
SLC7A14	creatine	-0.372251
SLC7A14	creatinine	-1.46032
SLC7A14	thyroxine	1.33384
SLC7A14	trimethylamine-N-oxide	2.50699
SLC7A14	hexoses (HILIC pos)	3.83524
SLC7A14	adenosine	1.94407
SLC7A14	thymidine	2.79166
SLC7A14	xanthosine	-2.27431
SLC7A14	2-deoxyadenosine	4.13112
SLC7A14	2-deoxycytidine	5.8289
SLC7A14	cAMP	-2.13646
SLC7A14	cotinine	2.22474
SLC7A14	pipecolic acid	-0.0217801
SLC7A14	pyroglutamic acid	1.54167
SLC7A14	1-methylnicotinamide	-0.476929
SLC7A14	butyrobetaine	-3.44292
SLC7A14	putrescine	0.867705
SLC7A14	methionine sulfoxide	0.741243
SLC7A14	carnitine	-0.352425
SLC7A14	acetylcarnitine	-3.60163
SLC7A14	propionylcarnitine	-3.73184
SLC7A14	malonylcarnitine	-3.92308
SLC7A14	butyrylcarnitine/isobutyrylcarnitine	-1.81013
SLC7A14	valerylcarnitine/isovalerylcarnitine/2-methylbutyroylcarnitine	-0.454442
SLC7A14	hexanoylcarnitine	-2.35832
SLC7A14	heptanoylcarnitine	0.237493
SLC7A14	lauroylcarnitine	1.11659
SLC7A14	myristoylcarnitine	0.542039
SLC7A14	palmitoylcarnitine	1.57231
SLC7A14	stearoylcarnitine	2.85848
SLC7A14	oleylcarnitine	2.42751
SLC7A14	arachidonyl_carnitine	3.27394
SLC7A14	sarcosine	-0.0704204
SLC7A14	beta-alanine	-3.43652
SLC7A14	anserine	0.616531
SLC7A14	C14:0 LPC	1.99398
SLC7A14	C16:1 LPC	2.43019
SLC7A14	C16:0 LPC	1.12567
SLC7A14	C18:2 LPC	3.26049
SLC7A14	C18:1 LPC	-1.0241
SLC7A14	C18:0 LPC	3.33237
SLC7A14	C20:4 LPC	-0.473265
SLC7A14	C20:3 LPC	3.98721
SLC7A14	C22:6 LPC	3.23463
SLC7A14	C16:0 LPE	-2.07858
SLC7A14	C18:1 LPE	-1.97893
SLC7A14	C18:0 LPE	-2.24918
SLC7A14	C20:4 LPE	1.79221
SLC7A14	C22:6 LPE	1.52071
SLC7A14	C32:2 PC	0.0251361
SLC7A14	C32:1 PC	2.76081
SLC7A14	C32:0 PC	1.86478
SLC7A14	C34:4 PC	0.697313
SLC7A14	C34:3 PC	-2.09329
SLC7A14	C34:2 PC	-1.68568
SLC7A14	C34:1 PC	3.21855
SLC7A14	C36:4 PC-A	-0.467006
SLC7A14	C36:4 PC-B	1.53061
SLC7A14	C36:3 PC	-2.64
SLC7A14	C36:2 PC	-3.90326
SLC7A14	C36:1 PC	2.22358
SLC7A14	C38:6 PC	2.83709
SLC7A14	C38:5 PC	0.851313
SLC7A14	C38:4 PC	2.20894
SLC7A14	C38:2 PC	-2.77823
SLC7A14	C40:6 PC	4.5588
SLC7A14	C14:0 SM	-5.06973
SLC7A14	C16:1 SM	-1.87261
SLC7A14	C16:0 SM	-2.92807
SLC7A14	C18:2 SM	0.072784
SLC7A14	C18:1 SM	3.74529
SLC7A14	C18:0 SM	1.48419
SLC7A14	C22:1 SM	-1.66663
SLC7A14	C22:0 SM	-4.36479
SLC7A14	C24:1 SM	-5.35116
SLC7A14	C24:0 SM	-5.71625
SLC7A14	C34:2 DAG	2.54818
SLC7A14	C34:1 DAG	1.10406
SLC7A14	C36:2 DAG	-1.03335
SLC7A14	C36:1 DAG	1.03569
SLC7A14	C14:0 CE	0.770467
SLC7A14	C16:1 CE	0.735398
SLC7A14	C16:0 CE	0.2176
SLC7A14	C18:3 CE	1.13096
SLC7A14	C18:2 CE	1.45508
SLC7A14	C18:1 CE	-0.858489
SLC7A14	C18:0 CE	-0.198856
SLC7A14	C20:5 CE	0.64167
SLC7A14	C20:4 CE	1.04971
SLC7A14	C20:3 CE	0.358436
SLC7A14	C22:6 CE	-0.680397
SLC7A14	C46:2 TAG	0.686851
SLC7A14	C46:1 TAG	0.0641063
SLC7A14	C46:0 TAG	-0.400084
SLC7A14	C48:3 TAG	0.285127
SLC7A14	C48:2 TAG	-0.371842
SLC7A14	C48:1 TAG	-0.0824971
SLC7A14	C48:0 TAG	-0.0673265
SLC7A14	C50:3 TAG	0.518403
SLC7A14	C50:2 TAG	-0.432922
SLC7A14	C50:1 TAG	-0.186202
SLC7A14	C50:0 TAG	-0.292682
SLC7A14	C52:5 TAG	-0.790954
SLC7A14	C52:4 TAG	0.820055
SLC7A14	C52:3 TAG	-0.890114
SLC7A14	C52:2 TAG	-0.720546
SLC7A14	C52:1 TAG	-1.16018
SLC7A14	C54:7 TAG	-1.46152
SLC7A14	C54:6 TAG	-1.12758
SLC7A14	C54:5 TAG	0.10889
SLC7A14	C54:4 TAG	0.606196
SLC7A14	C54:3 TAG	-2.57126
SLC7A14	C54:2 TAG	-2.03919
SLC7A14	C54:1 TAG	-1.88974
SLC7A14	C56:8 TAG	1.86074
SLC7A14	C56:7 TAG	-0.247546
SLC7A14	C56:6 TAG	0.0819119
SLC7A14	C56:5 TAG	1.13235
SLC7A14	C56:4 TAG	1.20233
SLC7A14	C56:3 TAG	-1.39018
SLC7A14	C56:2 TAG	-1.59541
SLC7A14	C58:8 TAG	-0.632028
SLC7A14	C58:7 TAG	-0.648108
SLC7A14	C58:6 TAG	-0.0138794
SLC2A2	2-aminoadipate	-0.869574
SLC2A2	3-phosphoglycerate	1.52016
SLC2A2	alpha-glycerophosphate	-0.144166
SLC2A2	4-pyridoxate	-0.0982718
SLC2A2	aconitate	-0.083772
SLC2A2	adenine	1.23414
SLC2A2	adipate	0.666972
SLC2A2	alpha-ketoglutarate	2.71771
SLC2A2	AMP	-2.93396
SLC2A2	citrate	0.0678726
SLC2A2	isocitrate	-0.535002
SLC2A2	CMP	-2.94383
SLC2A2	cystathionine	0.34745
SLC2A2	cytidine	-2.25674
SLC2A2	dCMP	-2.15375
SLC2A2	DHAP/glyceraldehyde 3P	2.17908
SLC2A2	erythrose-4-phosphate	1.81924
SLC2A2	F1P/F6P/G1P/G6P	2.49598
SLC2A2	hexoses (HILIC neg)	1.77574
SLC2A2	fumarate/maleate/alpha-ketoisovalerate	-0.234335
SLC2A2	glucuronate	1.64993
SLC2A2	glutathione oxidized	0.522218
SLC2A2	glutathione reduced	0.552485
SLC2A2	GMP	-4.0411
SLC2A2	guanosine	-2.54154
SLC2A2	hippurate	1.44799
SLC2A2	hypoxanthine	-0.971785
SLC2A2	inosine	0.123679
SLC2A2	kynurenine	-0.610468
SLC2A2	lactate	0.756393
SLC2A2	lactose	2.73273
SLC2A2	malate	-0.00172218
SLC2A2	NAD	-0.655537
SLC2A2	NADP	0.933161
SLC2A2	oxalate	-2.81349
SLC2A2	pantothenate	0.92526
SLC2A2	PEP	1.63913
SLC2A2	ribose-5-P/ribulose5-P	2.75944
SLC2A2	sorbitol	2.81951
SLC2A2	succinate/methylmalonate	2.51888
SLC2A2	sucrose	0.974952
SLC2A2	thymine	-1.70944
SLC2A2	UMP	-3.41695
SLC2A2	UDP-galactose/UDP-glucose	0.0276896
SLC2A2	uracil	0.531691
SLC2A2	urate	1.61832
SLC2A2	uridine	-2.29765
SLC2A2	xanthine	2.36394
SLC2A2	taurocholate	-0.0473388
SLC2A2	glycodeoxycholate/glycochenodeoxycholate	1.69585
SLC2A2	taurodeoxycholate/taurochenodeoxycholate	-1.34767
SLC2A2	phosphocreatine	-1.65703
SLC2A2	3-methyladipate/pimelate	-0.937737
SLC2A2	6-phosphogluconate	-1.05008
SLC2A2	alpha-hydroxybutyrate	-1.78605
SLC2A2	2-hydroxyglutarate	2.23495
SLC2A2	inositol	-0.584771
SLC2A2	malondialdehyde	-0.201291
SLC2A2	glycine	-3.9408
SLC2A2	alanine	1.10028
SLC2A2	serine	-0.818694
SLC2A2	threonine	2.20648
SLC2A2	methionine	1.06412
SLC2A2	aspartate	-1.87505
SLC2A2	glutamate	0.275886
SLC2A2	asparagine	-3.40985
SLC2A2	glutamine	-0.0361205
SLC2A2	histidine	1.19753
SLC2A2	arginine	-0.592455
SLC2A2	lysine	3.6185
SLC2A2	valine	2.55338
SLC2A2	leucine	1.38044
SLC2A2	isoleucine	0.736531
SLC2A2	phenylalanine	1.76625
SLC2A2	tyrosine	1.81042
SLC2A2	tryptophan	1.77669
SLC2A2	proline	-1.16631
SLC2A2	cis/trans-hydroxyproline	-2.80141
SLC2A2	ornithine	-1.14088
SLC2A2	citrulline	2.09152
SLC2A2	taurine	-1.23243
SLC2A2	5-HIAA	1.93346
SLC2A2	serotonin	0.19484
SLC2A2	GABA	-0.259432
SLC2A2	acetylglycine	-2.72981
SLC2A2	dimethylglycine	2.49015
SLC2A2	homocysteine	1.31782
SLC2A2	SDMA/ADMA	0.281696
SLC2A2	NMMA	1.09488
SLC2A2	allantoin	1.80092
SLC2A2	anthranilic acid	-0.59403
SLC2A2	kynurenic acid	2.87471
SLC2A2	5-adenosylhomocysteine	0.661334
SLC2A2	carnosine	2.16739
SLC2A2	N-carbamoyl-beta-alanine	-0.754012
SLC2A2	thiamine	2.53268
SLC2A2	niacinamide	0.0583177
SLC2A2	betaine	1.1734
SLC2A2	choline	-2.81838
SLC2A2	alpha-glycerophosphocholine	2.18699
SLC2A2	acetylcholine	-0.199198
SLC2A2	creatine	1.1474
SLC2A2	creatinine	0.983629
SLC2A2	thyroxine	0.60887
SLC2A2	trimethylamine-N-oxide	-1.1648
SLC2A2	hexoses (HILIC pos)	2.26116
SLC2A2	adenosine	0.0888829
SLC2A2	thymidine	0.10595
SLC2A2	xanthosine	1.8968
SLC2A2	2-deoxyadenosine	-1.81717
SLC2A2	2-deoxycytidine	-0.481484
SLC2A2	cAMP	-1.7389
SLC2A2	cotinine	-2.54269
SLC2A2	pipecolic acid	-1.47026
SLC2A2	pyroglutamic acid	0.703718
SLC2A2	1-methylnicotinamide	3.41387
SLC2A2	butyrobetaine	2.26165
SLC2A2	putrescine	-0.260931
SLC2A2	methionine sulfoxide	0.43193
SLC2A2	carnitine	3.33239
SLC2A2	acetylcarnitine	1.97893
SLC2A2	propionylcarnitine	1.3482
SLC2A2	malonylcarnitine	1.96842
SLC2A2	butyrylcarnitine/isobutyrylcarnitine	-0.767298
SLC2A2	valerylcarnitine/isovalerylcarnitine/2-methylbutyroylcarnitine	-1.74407
SLC2A2	hexanoylcarnitine	1.01779
SLC2A2	heptanoylcarnitine	-2.09849
SLC2A2	lauroylcarnitine	-0.596977
SLC2A2	myristoylcarnitine	-0.926389
SLC2A2	palmitoylcarnitine	-1.4866
SLC2A2	stearoylcarnitine	-1.22269
SLC2A2	oleylcarnitine	-1.10101
SLC2A2	arachidonyl_carnitine	-2.01754
SLC2A2	sarcosine	-1.20822
SLC2A2	beta-alanine	1.51478
SLC2A2	anserine	1.57523
SLC2A2	C14:0 LPC	-0.587396
SLC2A2	C16:1 LPC	0.758171
SLC2A2	C16:0 LPC	0.793811
SLC2A2	C18:2 LPC	0.760867
SLC2A2	C18:1 LPC	1.58016
SLC2A2	C18:0 LPC	-1.19004
SLC2A2	C20:4 LPC	1.18379
SLC2A2	C20:3 LPC	-1.39586
SLC2A2	C22:6 LPC	2.06878
SLC2A2	C16:0 LPE	0.126495
SLC2A2	C18:1 LPE	-1.1192
SLC2A2	C18:0 LPE	-1.72585
SLC2A2	C20:4 LPE	-2.33596
SLC2A2	C22:6 LPE	-1.31629
SLC2A2	C32:2 PC	0.355098
SLC2A2	C32:1 PC	-1.15765
SLC2A2	C32:0 PC	-2.32182
SLC2A2	C34:4 PC	-0.630243
SLC2A2	C34:3 PC	-1.41767
SLC2A2	C34:2 PC	-0.733512
SLC2A2	C34:1 PC	-2.9152
SLC2A2	C36:4 PC-A	-2.2194
SLC2A2	C36:4 PC-B	-0.411319
SLC2A2	C36:3 PC	0.740434
SLC2A2	C36:2 PC	-2.02767
SLC2A2	C36:1 PC	-2.79678
SLC2A2	C38:6 PC	0.0355381
SLC2A2	C38:5 PC	-1.5491
SLC2A2	C38:4 PC	-1.59971
SLC2A2	C38:2 PC	-0.0466903
SLC2A2	C40:6 PC	-2.71973
SLC2A2	C14:0 SM	-0.554884
SLC2A2	C16:1 SM	0.654909
SLC2A2	C16:0 SM	-2.2961
SLC2A2	C18:2 SM	-1.29163
SLC2A2	C18:1 SM	-1.58242
SLC2A2	C18:0 SM	-1.14955
SLC2A2	C22:1 SM	0.211825
SLC2A2	C22:0 SM	-1.48102
SLC2A2	C24:1 SM	-0.00823792
SLC2A2	C24:0 SM	0.387793
SLC2A2	C34:2 DAG	-0.25668
SLC2A2	C34:1 DAG	1.65787
SLC2A2	C36:2 DAG	0.763529
SLC2A2	C36:1 DAG	0.974106
SLC2A2	C14:0 CE	-0.028915
SLC2A2	C16:1 CE	2.38249
SLC2A2	C16:0 CE	2.81643
SLC2A2	C18:3 CE	0.210135
SLC2A2	C18:2 CE	2.04365
SLC2A2	C18:1 CE	3.05334
SLC2A2	C18:0 CE	1.33356
SLC2A2	C20:5 CE	0.833734
SLC2A2	C20:4 CE	1.55234
SLC2A2	C20:3 CE	1.03657
SLC2A2	C22:6 CE	1.39997
SLC2A2	C46:2 TAG	-0.165074
SLC2A2	C46:1 TAG	-0.460693
SLC2A2	C46:0 TAG	-1.60165
SLC2A2	C48:3 TAG	0.215971
SLC2A2	C48:2 TAG	0.637993
SLC2A2	C48:1 TAG	0.0816827
SLC2A2	C48:0 TAG	-0.0586414
SLC2A2	C50:3 TAG	0.635854
SLC2A2	C50:2 TAG	1.21251
SLC2A2	C50:1 TAG	0.889407
SLC2A2	C50:0 TAG	-0.732973
SLC2A2	C52:5 TAG	-0.149821
SLC2A2	C52:4 TAG	0.106429
SLC2A2	C52:3 TAG	1.49161
SLC2A2	C52:2 TAG	1.55082
SLC2A2	C52:1 TAG	0.117464
SLC2A2	C54:7 TAG	-0.413309
SLC2A2	C54:6 TAG	-1.14645
SLC2A2	C54:5 TAG	-0.179387
SLC2A2	C54:4 TAG	0.179071
SLC2A2	C54:3 TAG	1.54634
SLC2A2	C54:2 TAG	1.43398
SLC2A2	C54:1 TAG	-0.412642
SLC2A2	C56:8 TAG	-1.47671
SLC2A2	C56:7 TAG	-1.42823
SLC2A2	C56:6 TAG	-1.47249
SLC2A2	C56:5 TAG	-0.742795
SLC2A2	C56:4 TAG	-0.106585
SLC2A2	C56:3 TAG	1.81317
SLC2A2	C56:2 TAG	1.13043
SLC2A2	C58:8 TAG	-0.778284
SLC2A2	C58:7 TAG	-0.226402
SLC2A2	C58:6 TAG	-1.32812
SLC31A1P1	2-aminoadipate	0.481308
SLC31A1P1	3-phosphoglycerate	1.0453
SLC31A1P1	alpha-glycerophosphate	-2.60312
SLC31A1P1	4-pyridoxate	0.614945
SLC31A1P1	aconitate	2.38599
SLC31A1P1	adenine	-1.37601
SLC31A1P1	adipate	-1.17253
SLC31A1P1	alpha-ketoglutarate	1.84776
SLC31A1P1	AMP	-3.9394
SLC31A1P1	citrate	0.864416
SLC31A1P1	isocitrate	1.2891
SLC31A1P1	CMP	-3.53647
SLC31A1P1	cystathionine	-1.6665
SLC31A1P1	cytidine	-2.18465
SLC31A1P1	dCMP	-2.80158
SLC31A1P1	DHAP/glyceraldehyde 3P	2.38375
SLC31A1P1	erythrose-4-phosphate	1.81182
SLC31A1P1	F1P/F6P/G1P/G6P	1.42786
SLC31A1P1	hexoses (HILIC neg)	3.94513
SLC31A1P1	fumarate/maleate/alpha-ketoisovalerate	-0.557648
SLC31A1P1	glucuronate	2.81315
SLC31A1P1	glutathione oxidized	1.61103
SLC31A1P1	glutathione reduced	1.36585
SLC31A1P1	GMP	-3.01503
SLC31A1P1	guanosine	-0.754085
SLC31A1P1	hippurate	3.01009
SLC31A1P1	hypoxanthine	-0.607935
SLC31A1P1	inosine	-0.070587
SLC31A1P1	kynurenine	1.43003
SLC31A1P1	lactate	2.63754
SLC31A1P1	lactose	3.90113
SLC31A1P1	malate	-0.148852
SLC31A1P1	NAD	0.528197
SLC31A1P1	NADP	1.38601
SLC31A1P1	oxalate	-2.47477
SLC31A1P1	pantothenate	0.11971
SLC31A1P1	PEP	0.305047
SLC31A1P1	ribose-5-P/ribulose5-P	2.20247
SLC31A1P1	sorbitol	3.1591
SLC31A1P1	succinate/methylmalonate	1.56369
SLC31A1P1	sucrose	2.3583
SLC31A1P1	thymine	1.41424
SLC31A1P1	UMP	-4.46927
SLC31A1P1	UDP-galactose/UDP-glucose	0.677114
SLC31A1P1	uracil	2.98809
SLC31A1P1	urate	2.19095
SLC31A1P1	uridine	-0.409158
SLC31A1P1	xanthine	3.54562
SLC31A1P1	taurocholate	0.74188
SLC31A1P1	glycodeoxycholate/glycochenodeoxycholate	2.53741
SLC31A1P1	taurodeoxycholate/taurochenodeoxycholate	2.5027
SLC31A1P1	phosphocreatine	1.06961
SLC31A1P1	3-methyladipate/pimelate	-2.1481
SLC31A1P1	6-phosphogluconate	1.24086
SLC31A1P1	alpha-hydroxybutyrate	-3.05463
SLC31A1P1	2-hydroxyglutarate	0.0688713
SLC31A1P1	inositol	0.200945
SLC31A1P1	malondialdehyde	0.13537
SLC31A1P1	glycine	-1.27913
SLC31A1P1	alanine	1.02147
SLC31A1P1	serine	1.52643
SLC31A1P1	threonine	1.566
SLC31A1P1	methionine	3.34792
SLC31A1P1	aspartate	-1.22115
SLC31A1P1	glutamate	-1.90414
SLC31A1P1	asparagine	-1.69275
SLC31A1P1	glutamine	0.453321
SLC31A1P1	histidine	2.2916
SLC31A1P1	arginine	0.870586
SLC31A1P1	lysine	3.26522
SLC31A1P1	valine	2.92674
SLC31A1P1	leucine	3.15633
SLC31A1P1	isoleucine	2.77675
SLC31A1P1	phenylalanine	3.44952
SLC31A1P1	tyrosine	3.21679
SLC31A1P1	tryptophan	2.14578
SLC31A1P1	proline	-0.663996
SLC31A1P1	cis/trans-hydroxyproline	-1.48938
SLC31A1P1	ornithine	0.306088
SLC31A1P1	citrulline	1.63687
SLC31A1P1	taurine	-2.00153
SLC31A1P1	5-HIAA	-0.791104
SLC31A1P1	serotonin	-0.512503
SLC31A1P1	GABA	-0.385816
SLC31A1P1	acetylglycine	-1.58616
SLC31A1P1	dimethylglycine	2.68207
SLC31A1P1	homocysteine	0.60727
SLC31A1P1	SDMA/ADMA	3.82129
SLC31A1P1	NMMA	4.37374
SLC31A1P1	allantoin	3.16188
SLC31A1P1	anthranilic acid	1.85774
SLC31A1P1	kynurenic acid	3.55164
SLC31A1P1	5-adenosylhomocysteine	-2.0975
SLC31A1P1	carnosine	3.10078
SLC31A1P1	N-carbamoyl-beta-alanine	0.00742706
SLC31A1P1	thiamine	3.04284
SLC31A1P1	niacinamide	1.11154
SLC31A1P1	betaine	0.404037
SLC31A1P1	choline	-0.115866
SLC31A1P1	alpha-glycerophosphocholine	0.794797
SLC31A1P1	acetylcholine	-3.45736
SLC31A1P1	creatine	1.51782
SLC31A1P1	creatinine	3.25292
SLC31A1P1	thyroxine	2.58735
SLC31A1P1	trimethylamine-N-oxide	-2.13489
SLC31A1P1	hexoses (HILIC pos)	3.36124
SLC31A1P1	adenosine	-0.188256
SLC31A1P1	thymidine	-0.782541
SLC31A1P1	xanthosine	2.96505
SLC31A1P1	2-deoxyadenosine	-1.26865
SLC31A1P1	2-deoxycytidine	-0.832062
SLC31A1P1	cAMP	-1.60799
SLC31A1P1	cotinine	-0.314576
SLC31A1P1	pipecolic acid	-1.09736
SLC31A1P1	pyroglutamic acid	2.34827
SLC31A1P1	1-methylnicotinamide	3.82357
SLC31A1P1	butyrobetaine	1.24303
SLC31A1P1	putrescine	-0.895963
SLC31A1P1	methionine sulfoxide	2.74802
SLC31A1P1	carnitine	1.46148
SLC31A1P1	acetylcarnitine	1.23975
SLC31A1P1	propionylcarnitine	1.75991
SLC31A1P1	malonylcarnitine	1.38248
SLC31A1P1	butyrylcarnitine/isobutyrylcarnitine	0.874743
SLC31A1P1	valerylcarnitine/isovalerylcarnitine/2-methylbutyroylcarnitine	3.07594
SLC31A1P1	hexanoylcarnitine	2.2105
SLC31A1P1	heptanoylcarnitine	0.255724
SLC31A1P1	lauroylcarnitine	1.04309
SLC31A1P1	myristoylcarnitine	0.596649
SLC31A1P1	palmitoylcarnitine	-0.199822
SLC31A1P1	stearoylcarnitine	-0.220833
SLC31A1P1	oleylcarnitine	0.543825
SLC31A1P1	arachidonyl_carnitine	-2.53895
SLC31A1P1	sarcosine	0.408249
SLC31A1P1	beta-alanine	0.763507
SLC31A1P1	anserine	2.2125
SLC31A1P1	C14:0 LPC	-1.68651
SLC31A1P1	C16:1 LPC	1.63092
SLC31A1P1	C16:0 LPC	1.00552
SLC31A1P1	C18:2 LPC	-0.454224
SLC31A1P1	C18:1 LPC	3.02736
SLC31A1P1	C18:0 LPC	-1.01785
SLC31A1P1	C20:4 LPC	2.76058
SLC31A1P1	C20:3 LPC	-1.71073
SLC31A1P1	C22:6 LPC	2.46847
SLC31A1P1	C16:0 LPE	-0.27109
SLC31A1P1	C18:1 LPE	-0.131148
SLC31A1P1	C18:0 LPE	-1.00559
SLC31A1P1	C20:4 LPE	-3.27438
SLC31A1P1	C22:6 LPE	-1.95409
SLC31A1P1	C32:2 PC	0.869803
SLC31A1P1	C32:1 PC	-1.98328
SLC31A1P1	C32:0 PC	-2.67918
SLC31A1P1	C34:4 PC	-0.758672
SLC31A1P1	C34:3 PC	0.43339
SLC31A1P1	C34:2 PC	-0.780406
SLC31A1P1	C34:1 PC	-3.50857
SLC31A1P1	C36:4 PC-A	-2.26545
SLC31A1P1	C36:4 PC-B	-3.70631
SLC31A1P1	C36:3 PC	-2.66245
SLC31A1P1	C36:2 PC	-2.17565
SLC31A1P1	C36:1 PC	-4.5867
SLC31A1P1	C38:6 PC	-4.2938
SLC31A1P1	C38:5 PC	-4.15015
SLC31A1P1	C38:4 PC	-4.89193
SLC31A1P1	C38:2 PC	-0.719577
SLC31A1P1	C40:6 PC	-4.21676
SLC31A1P1	C14:0 SM	0.627329
SLC31A1P1	C16:1 SM	1.3907
SLC31A1P1	C16:0 SM	-1.66815
SLC31A1P1	C18:2 SM	-3.16614
SLC31A1P1	C18:1 SM	-1.8136
SLC31A1P1	C18:0 SM	-2.23749
SLC31A1P1	C22:1 SM	-3.28175
SLC31A1P1	C22:0 SM	-1.07762
SLC31A1P1	C24:1 SM	-0.0578273
SLC31A1P1	C24:0 SM	0.0540721
SLC31A1P1	C34:2 DAG	-1.4338
SLC31A1P1	C34:1 DAG	-2.53104
SLC31A1P1	C36:2 DAG	-1.80599
SLC31A1P1	C36:1 DAG	-3.61484
SLC31A1P1	C14:0 CE	-0.142184
SLC31A1P1	C16:1 CE	3.51815
SLC31A1P1	C16:0 CE	3.84361
SLC31A1P1	C18:3 CE	2.9032
SLC31A1P1	C18:2 CE	4.13892
SLC31A1P1	C18:1 CE	3.53417
SLC31A1P1	C18:0 CE	1.58074
SLC31A1P1	C20:5 CE	2.94761
SLC31A1P1	C20:4 CE	3.88737
SLC31A1P1	C20:3 CE	2.36203
SLC31A1P1	C22:6 CE	2.24028
SLC31A1P1	C46:2 TAG	-1.48873
SLC31A1P1	C46:1 TAG	-2.34838
SLC31A1P1	C46:0 TAG	-2.61371
SLC31A1P1	C48:3 TAG	0.0849344
SLC31A1P1	C48:2 TAG	-1.06975
SLC31A1P1	C48:1 TAG	-2.51915
SLC31A1P1	C48:0 TAG	-2.63277
SLC31A1P1	C50:3 TAG	-1.30204
SLC31A1P1	C50:2 TAG	-1.84046
SLC31A1P1	C50:1 TAG	-3.03187
SLC31A1P1	C50:0 TAG	-3.17104
SLC31A1P1	C52:5 TAG	-3.01914
SLC31A1P1	C52:4 TAG	-2.5085
SLC31A1P1	C52:3 TAG	-1.98109
SLC31A1P1	C52:2 TAG	-2.97803
SLC31A1P1	C52:1 TAG	-4.19158
SLC31A1P1	C54:7 TAG	-2.59077
SLC31A1P1	C54:6 TAG	-2.29346
SLC31A1P1	C54:5 TAG	-2.80227
SLC31A1P1	C54:4 TAG	-2.79135
SLC31A1P1	C54:3 TAG	-2.10617
SLC31A1P1	C54:2 TAG	-3.50631
SLC31A1P1	C54:1 TAG	-4.53033
SLC31A1P1	C56:8 TAG	-4.45609
SLC31A1P1	C56:7 TAG	-3.34357
SLC31A1P1	C56:6 TAG	-3.09407
SLC31A1P1	C56:5 TAG	-3.35871
SLC31A1P1	C56:4 TAG	-3.35675
SLC31A1P1	C56:3 TAG	-1.81705
SLC31A1P1	C56:2 TAG	-2.79741
SLC31A1P1	C58:8 TAG	-3.23011
SLC31A1P1	C58:7 TAG	-3.1767
SLC31A1P1	C58:6 TAG	-3.2033
SLC51A	2-aminoadipate	0.927603
SLC51A	3-phosphoglycerate	0.309381
SLC51A	alpha-glycerophosphate	-0.308058
SLC51A	4-pyridoxate	0.0975844
SLC51A	aconitate	1.44437
SLC51A	adenine	-1.37562
SLC51A	adipate	-0.633155
SLC51A	alpha-ketoglutarate	-0.883667
SLC51A	AMP	-1.40583
SLC51A	citrate	0.71001
SLC51A	isocitrate	0.473314
SLC51A	CMP	-1.5366
SLC51A	cystathionine	0.0762229
SLC51A	cytidine	0.0207974
SLC51A	dCMP	-2.75836
SLC51A	DHAP/glyceraldehyde 3P	-0.684978
SLC51A	erythrose-4-phosphate	0.672662
SLC51A	F1P/F6P/G1P/G6P	0.84625
SLC51A	hexoses (HILIC neg)	1.57812
SLC51A	fumarate/maleate/alpha-ketoisovalerate	-1.87753
SLC51A	glucuronate	3.38642
SLC51A	glutathione oxidized	0.686566
SLC51A	glutathione reduced	0.000335006
SLC51A	GMP	-0.142179
SLC51A	guanosine	-0.859354
SLC51A	hippurate	0.857439
SLC51A	hypoxanthine	-0.845334
SLC51A	inosine	-0.613059
SLC51A	kynurenine	0.620675
SLC51A	lactate	-0.119061
SLC51A	lactose	0.938479
SLC51A	malate	-1.43857
SLC51A	NAD	-0.758126
SLC51A	NADP	0.84359
SLC51A	oxalate	-1.11163
SLC51A	pantothenate	0.286629
SLC51A	PEP	-0.178339
SLC51A	ribose-5-P/ribulose5-P	-0.827081
SLC51A	sorbitol	-0.0590164
SLC51A	succinate/methylmalonate	-0.387597
SLC51A	sucrose	0.226428
SLC51A	thymine	-0.544783
SLC51A	UMP	-1.73113
SLC51A	UDP-galactose/UDP-glucose	-0.55471
SLC51A	uracil	1.24476
SLC51A	urate	-2.09681
SLC51A	uridine	0.523056
SLC51A	xanthine	1.21938
SLC51A	taurocholate	-0.828501
SLC51A	glycodeoxycholate/glycochenodeoxycholate	-0.199556
SLC51A	taurodeoxycholate/taurochenodeoxycholate	1.24092
SLC51A	phosphocreatine	3.15426
SLC51A	3-methyladipate/pimelate	-1.10097
SLC51A	6-phosphogluconate	0.176927
SLC51A	alpha-hydroxybutyrate	-2.55459
SLC51A	2-hydroxyglutarate	-0.465327
SLC51A	inositol	-0.540366
SLC51A	malondialdehyde	-1.90355
SLC51A	glycine	-0.130961
SLC51A	alanine	-0.415626
SLC51A	serine	2.78037
SLC51A	threonine	1.87271
SLC51A	methionine	1.60006
SLC51A	aspartate	0.664959
SLC51A	glutamate	-2.00688
SLC51A	asparagine	-1.2217
SLC51A	glutamine	1.36178
SLC51A	histidine	1.37302
SLC51A	arginine	-1.17675
SLC51A	lysine	1.58494
SLC51A	valine	1.74791
SLC51A	leucine	0.904135
SLC51A	isoleucine	1.25937
SLC51A	phenylalanine	1.30617
SLC51A	tyrosine	1.59051
SLC51A	tryptophan	0.808749
SLC51A	proline	-1.79308
SLC51A	cis/trans-hydroxyproline	-1.72181
SLC51A	ornithine	-0.287604
SLC51A	citrulline	-1.59307
SLC51A	taurine	-0.0907159
SLC51A	5-HIAA	-1.32021
SLC51A	serotonin	-2.51471
SLC51A	GABA	-2.2521
SLC51A	acetylglycine	-1.34924
SLC51A	dimethylglycine	-0.579437
SLC51A	homocysteine	-0.364605
SLC51A	SDMA/ADMA	0.722339
SLC51A	NMMA	1.2445
SLC51A	allantoin	0.143715
SLC51A	anthranilic acid	-0.986783
SLC51A	kynurenic acid	0.542925
SLC51A	5-adenosylhomocysteine	-1.03573
SLC51A	carnosine	0.14174
SLC51A	N-carbamoyl-beta-alanine	0.510949
SLC51A	thiamine	0.281358
SLC51A	niacinamide	1.01105
SLC51A	betaine	-0.0522442
SLC51A	choline	-0.921765
SLC51A	alpha-glycerophosphocholine	-0.500603
SLC51A	acetylcholine	-3.07998
SLC51A	creatine	1.58347
SLC51A	creatinine	0.582002
SLC51A	thyroxine	1.48836
SLC51A	trimethylamine-N-oxide	-2.74413
SLC51A	hexoses (HILIC pos)	1.94923
SLC51A	adenosine	-0.191411
SLC51A	thymidine	-0.242367
SLC51A	xanthosine	0.128972
SLC51A	2-deoxyadenosine	-0.658377
SLC51A	2-deoxycytidine	0.9001
SLC51A	cAMP	-0.668737
SLC51A	cotinine	-0.0225224
SLC51A	pipecolic acid	0.470035
SLC51A	pyroglutamic acid	1.08838
SLC51A	1-methylnicotinamide	-2.2236
SLC51A	butyrobetaine	1.94775
SLC51A	putrescine	-3.29866
SLC51A	methionine sulfoxide	0.332579
SLC51A	carnitine	3.56774
SLC51A	acetylcarnitine	2.58129
SLC51A	propionylcarnitine	1.95394
SLC51A	malonylcarnitine	3.53042
SLC51A	butyrylcarnitine/isobutyrylcarnitine	0.70104
SLC51A	valerylcarnitine/isovalerylcarnitine/2-methylbutyroylcarnitine	2.28909
SLC51A	hexanoylcarnitine	3.33682
SLC51A	heptanoylcarnitine	0.580624
SLC51A	lauroylcarnitine	3.28969
SLC51A	myristoylcarnitine	3.88019
SLC51A	palmitoylcarnitine	3.04028
SLC51A	stearoylcarnitine	2.51176
SLC51A	oleylcarnitine	3.51815
SLC51A	arachidonyl_carnitine	-0.521158
SLC51A	sarcosine	0.285415
SLC51A	beta-alanine	-2.32701
SLC51A	anserine	-0.235273
SLC51A	C14:0 LPC	-1.27122
SLC51A	C16:1 LPC	1.31682
SLC51A	C16:0 LPC	0.106221
SLC51A	C18:2 LPC	-1.83813
SLC51A	C18:1 LPC	-0.153092
SLC51A	C18:0 LPC	-1.43693
SLC51A	C20:4 LPC	-0.978653
SLC51A	C20:3 LPC	-1.04745
SLC51A	C22:6 LPC	-0.712585
SLC51A	C16:0 LPE	-0.27857
SLC51A	C18:1 LPE	-0.288823
SLC51A	C18:0 LPE	-0.462529
SLC51A	C20:4 LPE	-2.5265
SLC51A	C22:6 LPE	-1.81254
SLC51A	C32:2 PC	3.68549
SLC51A	C32:1 PC	2.01143
SLC51A	C32:0 PC	-1.42732
SLC51A	C34:4 PC	3.16702
SLC51A	C34:3 PC	2.10737
SLC51A	C34:2 PC	2.48708
SLC51A	C34:1 PC	-1.12867
SLC51A	C36:4 PC-A	-1.62428
SLC51A	C36:4 PC-B	-0.113417
SLC51A	C36:3 PC	-0.207394
SLC51A	C36:2 PC	-0.4933
SLC51A	C36:1 PC	-2.41495
SLC51A	C38:6 PC	-2.37575
SLC51A	C38:5 PC	-2.21395
SLC51A	C38:4 PC	-1.41582
SLC51A	C38:2 PC	1.17359
SLC51A	C40:6 PC	-0.624996
SLC51A	C14:0 SM	0.638787
SLC51A	C16:1 SM	0.864529
SLC51A	C16:0 SM	1.65018
SLC51A	C18:2 SM	-2.01401
SLC51A	C18:1 SM	0.391101
SLC51A	C18:0 SM	0.522474
SLC51A	C22:1 SM	-0.645268
SLC51A	C22:0 SM	-0.920865
SLC51A	C24:1 SM	0.184621
SLC51A	C24:0 SM	0.059681
SLC51A	C34:2 DAG	-2.06124
SLC51A	C34:1 DAG	-1.80082
SLC51A	C36:2 DAG	-0.873469
SLC51A	C36:1 DAG	-3.2689
SLC51A	C14:0 CE	1.61538
SLC51A	C16:1 CE	2.86201
SLC51A	C16:0 CE	1.91716
SLC51A	C18:3 CE	1.76706
SLC51A	C18:2 CE	1.70381
SLC51A	C18:1 CE	2.45028
SLC51A	C18:0 CE	0.739356
SLC51A	C20:5 CE	1.3767
SLC51A	C20:4 CE	1.2453
SLC51A	C20:3 CE	1.61762
SLC51A	C22:6 CE	0.266001
SLC51A	C46:2 TAG	1.77466
SLC51A	C46:1 TAG	1.14232
SLC51A	C46:0 TAG	-0.713207
SLC51A	C48:3 TAG	2.82556
SLC51A	C48:2 TAG	2.54876
SLC51A	C48:1 TAG	0.929698
SLC51A	C48:0 TAG	-0.146446
SLC51A	C50:3 TAG	2.63261
SLC51A	C50:2 TAG	1.67915
SLC51A	C50:1 TAG	0.177171
SLC51A	C50:0 TAG	-1.4253
SLC51A	C52:5 TAG	-0.168386
SLC51A	C52:4 TAG	1.21441
SLC51A	C52:3 TAG	1.76263
SLC51A	C52:2 TAG	0.367808
SLC51A	C52:1 TAG	-1.69189
SLC51A	C54:7 TAG	-1.26211
SLC51A	C54:6 TAG	-1.25847
SLC51A	C54:5 TAG	-1.02602
SLC51A	C54:4 TAG	0.503
SLC51A	C54:3 TAG	0.552522
SLC51A	C54:2 TAG	-1.01841
SLC51A	C54:1 TAG	-2.14974
SLC51A	C56:8 TAG	-2.163
SLC51A	C56:7 TAG	-1.53767
SLC51A	C56:6 TAG	-1.46666
SLC51A	C56:5 TAG	-1.14537
SLC51A	C56:4 TAG	0.148849
SLC51A	C56:3 TAG	0.719489
SLC51A	C56:2 TAG	-0.382082
SLC51A	C58:8 TAG	-2.01909
SLC51A	C58:7 TAG	-1.21419
SLC51A	C58:6 TAG	-2.15306
SLC26A1	2-aminoadipate	-0.295206
SLC26A1	3-phosphoglycerate	1.13665
SLC26A1	alpha-glycerophosphate	0.318271
SLC26A1	4-pyridoxate	-0.560914
SLC26A1	aconitate	1.85532
SLC26A1	adenine	-1.32272
SLC26A1	adipate	1.09171
SLC26A1	alpha-ketoglutarate	0.0530661
SLC26A1	AMP	-3.29947
SLC26A1	citrate	2.40227
SLC26A1	isocitrate	0.635409
SLC26A1	CMP	-3.0594
SLC26A1	cystathionine	-1.39522
SLC26A1	cytidine	-2.02989
SLC26A1	dCMP	-2.25937
SLC26A1	DHAP/glyceraldehyde 3P	-1.12497
SLC26A1	erythrose-4-phosphate	2.31169
SLC26A1	F1P/F6P/G1P/G6P	3.87325
SLC26A1	hexoses (HILIC neg)	2.7663
SLC26A1	fumarate/maleate/alpha-ketoisovalerate	-0.807602
SLC26A1	glucuronate	3.67378
SLC26A1	glutathione oxidized	2.36206
SLC26A1	glutathione reduced	1.24947
SLC26A1	GMP	-2.79639
SLC26A1	guanosine	-1.27505
SLC26A1	hippurate	1.64297
SLC26A1	hypoxanthine	-0.195834
SLC26A1	inosine	-0.705376
SLC26A1	kynurenine	-0.859094
SLC26A1	lactate	-1.22852
SLC26A1	lactose	2.38128
SLC26A1	malate	-0.0740658
SLC26A1	NAD	-0.526904
SLC26A1	NADP	3.14778
SLC26A1	oxalate	-1.64789
SLC26A1	pantothenate	-1.85726
SLC26A1	PEP	0.918692
SLC26A1	ribose-5-P/ribulose5-P	-1.06049
SLC26A1	sorbitol	2.28532
SLC26A1	succinate/methylmalonate	1.64756
SLC26A1	sucrose	0.992806
SLC26A1	thymine	1.83051
SLC26A1	UMP	-2.90146
SLC26A1	UDP-galactose/UDP-glucose	-0.103204
SLC26A1	uracil	2.53974
SLC26A1	urate	1.40011
SLC26A1	uridine	-1.41685
SLC26A1	xanthine	3.50154
SLC26A1	taurocholate	0.273962
SLC26A1	glycodeoxycholate/glycochenodeoxycholate	1.17642
SLC26A1	taurodeoxycholate/taurochenodeoxycholate	-0.976803
SLC26A1	phosphocreatine	2.39997
SLC26A1	3-methyladipate/pimelate	-0.70411
SLC26A1	6-phosphogluconate	-3.07287
SLC26A1	alpha-hydroxybutyrate	-1.71497
SLC26A1	2-hydroxyglutarate	-2.757
SLC26A1	inositol	1.10293
SLC26A1	malondialdehyde	-4.03422
SLC26A1	glycine	0.339933
SLC26A1	alanine	1.80206
SLC26A1	serine	1.62273
SLC26A1	threonine	2.06185
SLC26A1	methionine	1.83668
SLC26A1	aspartate	0.00726317
SLC26A1	glutamate	-5.24239
SLC26A1	asparagine	-1.46376
SLC26A1	glutamine	-0.462741
SLC26A1	histidine	2.64509
SLC26A1	arginine	0.581877
SLC26A1	lysine	3.11765
SLC26A1	valine	2.01022
SLC26A1	leucine	1.48028
SLC26A1	isoleucine	1.22012
SLC26A1	phenylalanine	1.99019
SLC26A1	tyrosine	2.29171
SLC26A1	tryptophan	1.86766
SLC26A1	proline	-1.89702
SLC26A1	cis/trans-hydroxyproline	-1.78559
SLC26A1	ornithine	1.57124
SLC26A1	citrulline	1.183
SLC26A1	taurine	3.38718
SLC26A1	5-HIAA	-0.719619
SLC26A1	serotonin	-1.89858
SLC26A1	GABA	0.285072
SLC26A1	acetylglycine	0.136518
SLC26A1	dimethylglycine	3.42279
SLC26A1	homocysteine	-0.412909
SLC26A1	SDMA/ADMA	2.37124
SLC26A1	NMMA	2.70219
SLC26A1	allantoin	2.01911
SLC26A1	anthranilic acid	-1.41035
SLC26A1	kynurenic acid	3.34286
SLC26A1	5-adenosylhomocysteine	-2.21223
SLC26A1	carnosine	4.48111
SLC26A1	N-carbamoyl-beta-alanine	-4.39622
SLC26A1	thiamine	1.80951
SLC26A1	niacinamide	-0.316828
SLC26A1	betaine	4.11133
SLC26A1	choline	-0.846472
SLC26A1	alpha-glycerophosphocholine	2.09154
SLC26A1	acetylcholine	-0.25659
SLC26A1	creatine	2.37434
SLC26A1	creatinine	2.74704
SLC26A1	thyroxine	1.55336
SLC26A1	trimethylamine-N-oxide	-1.52448
SLC26A1	hexoses (HILIC pos)	1.66917
SLC26A1	adenosine	-1.63395
SLC26A1	thymidine	1.5752
SLC26A1	xanthosine	2.04982
SLC26A1	2-deoxyadenosine	-0.614944
SLC26A1	2-deoxycytidine	-1.55895
SLC26A1	cAMP	0.82396
SLC26A1	cotinine	-2.30098
SLC26A1	pipecolic acid	-0.1926
SLC26A1	pyroglutamic acid	1.33572
SLC26A1	1-methylnicotinamide	-0.398651
SLC26A1	butyrobetaine	4.61276
SLC26A1	putrescine	-1.55335
SLC26A1	methionine sulfoxide	1.18126
SLC26A1	carnitine	5.03428
SLC26A1	acetylcarnitine	4.74864
SLC26A1	propionylcarnitine	3.03551
SLC26A1	malonylcarnitine	4.21956
SLC26A1	butyrylcarnitine/isobutyrylcarnitine	-0.156216
SLC26A1	valerylcarnitine/isovalerylcarnitine/2-methylbutyroylcarnitine	0.69722
SLC26A1	hexanoylcarnitine	3.58829
SLC26A1	heptanoylcarnitine	-0.623517
SLC26A1	lauroylcarnitine	1.30253
SLC26A1	myristoylcarnitine	1.53635
SLC26A1	palmitoylcarnitine	1.47456
SLC26A1	stearoylcarnitine	0.875656
SLC26A1	oleylcarnitine	1.43413
SLC26A1	arachidonyl_carnitine	-1.77788
SLC26A1	sarcosine	0.631908
SLC26A1	beta-alanine	1.51212
SLC26A1	anserine	3.81314
SLC26A1	C14:0 LPC	-0.918281
SLC26A1	C16:1 LPC	1.00496
SLC26A1	C16:0 LPC	1.57799
SLC26A1	C18:2 LPC	-0.686545
SLC26A1	C18:1 LPC	1.21303
SLC26A1	C18:0 LPC	-0.087212
SLC26A1	C20:4 LPC	0.756511
SLC26A1	C20:3 LPC	-0.581008
SLC26A1	C22:6 LPC	0.551876
SLC26A1	C16:0 LPE	1.26189
SLC26A1	C18:1 LPE	0.667887
SLC26A1	C18:0 LPE	-0.666411
SLC26A1	C20:4 LPE	-2.2895
SLC26A1	C22:6 LPE	-0.319363
SLC26A1	C32:2 PC	0.499485
SLC26A1	C32:1 PC	-0.586699
SLC26A1	C32:0 PC	-2.15767
SLC26A1	C34:4 PC	0.217824
SLC26A1	C34:3 PC	-1.92665
SLC26A1	C34:2 PC	-0.657076
SLC26A1	C34:1 PC	-1.22002
SLC26A1	C36:4 PC-A	-1.77739
SLC26A1	C36:4 PC-B	-0.101072
SLC26A1	C36:3 PC	-0.602587
SLC26A1	C36:2 PC	-1.61805
SLC26A1	C36:1 PC	-1.30946
SLC26A1	C38:6 PC	-0.879764
SLC26A1	C38:5 PC	-2.03431
SLC26A1	C38:4 PC	-2.39466
SLC26A1	C38:2 PC	-0.777268
SLC26A1	C40:6 PC	-0.660979
SLC26A1	C14:0 SM	-1.41297
SLC26A1	C16:1 SM	-1.21401
SLC26A1	C16:0 SM	-0.223175
SLC26A1	C18:2 SM	-1.71559
SLC26A1	C18:1 SM	-2.72024
SLC26A1	C18:0 SM	-0.663917
SLC26A1	C22:1 SM	-1.75184
SLC26A1	C22:0 SM	-2.31264
SLC26A1	C24:1 SM	-1.56055
SLC26A1	C24:0 SM	-0.783576
SLC26A1	C34:2 DAG	0.331736
SLC26A1	C34:1 DAG	-2.73262
SLC26A1	C36:2 DAG	-1.98777
SLC26A1	C36:1 DAG	-1.12388
SLC26A1	C14:0 CE	-1.71832
SLC26A1	C16:1 CE	-0.161197
SLC26A1	C16:0 CE	0.026815
SLC26A1	C18:3 CE	-0.437387
SLC26A1	C18:2 CE	-0.0705536
SLC26A1	C18:1 CE	0.260582
SLC26A1	C18:0 CE	-0.617173
SLC26A1	C20:5 CE	-0.111929
SLC26A1	C20:4 CE	0.189868
SLC26A1	C20:3 CE	-0.220592
SLC26A1	C22:6 CE	0.490674
SLC26A1	C46:2 TAG	2.33958
SLC26A1	C46:1 TAG	0.850526
SLC26A1	C46:0 TAG	0.0899526
SLC26A1	C48:3 TAG	1.0085
SLC26A1	C48:2 TAG	1.71661
SLC26A1	C48:1 TAG	0.7984
SLC26A1	C48:0 TAG	0.522399
SLC26A1	C50:3 TAG	1.61897
SLC26A1	C50:2 TAG	1.6328
SLC26A1	C50:1 TAG	1.43244
SLC26A1	C50:0 TAG	0.334479
SLC26A1	C52:5 TAG	-0.426415
SLC26A1	C52:4 TAG	0.524132
SLC26A1	C52:3 TAG	1.84619
SLC26A1	C52:2 TAG	1.66403
SLC26A1	C52:1 TAG	1.15274
SLC26A1	C54:7 TAG	0.173196
SLC26A1	C54:6 TAG	-0.344941
SLC26A1	C54:5 TAG	-0.249703
SLC26A1	C54:4 TAG	0.671564
SLC26A1	C54:3 TAG	2.31127
SLC26A1	C54:2 TAG	2.32702
SLC26A1	C54:1 TAG	0.657433
SLC26A1	C56:8 TAG	-0.998914
SLC26A1	C56:7 TAG	-0.475859
SLC26A1	C56:6 TAG	-0.574545
SLC26A1	C56:5 TAG	-0.178002
SLC26A1	C56:4 TAG	0.852177
SLC26A1	C56:3 TAG	2.13265
SLC26A1	C56:2 TAG	1.70799
SLC26A1	C58:8 TAG	-0.209648
SLC26A1	C58:7 TAG	-0.205483
SLC26A1	C58:6 TAG	-0.0419094
SLC2A9	2-aminoadipate	-0.934496
SLC2A9	3-phosphoglycerate	-0.207323
SLC2A9	alpha-glycerophosphate	-4.4941
SLC2A9	4-pyridoxate	1.11153
SLC2A9	aconitate	1.42027
SLC2A9	adenine	-2.21916
SLC2A9	adipate	-0.00789155
SLC2A9	alpha-ketoglutarate	-1.16085
SLC2A9	AMP	-1.84019
SLC2A9	citrate	1.66153
SLC2A9	isocitrate	0.189942
SLC2A9	CMP	-2.66169
SLC2A9	cystathionine	-3.49682
SLC2A9	cytidine	-5.10009
SLC2A9	dCMP	-3.55059
SLC2A9	DHAP/glyceraldehyde 3P	0.926641
SLC2A9	erythrose-4-phosphate	1.40528
SLC2A9	F1P/F6P/G1P/G6P	2.12756
SLC2A9	hexoses (HILIC neg)	0.865842
SLC2A9	fumarate/maleate/alpha-ketoisovalerate	0.107494
SLC2A9	glucuronate	7.06047
SLC2A9	glutathione oxidized	3.74581
SLC2A9	glutathione reduced	3.32709
SLC2A9	GMP	-1.59482
SLC2A9	guanosine	-4.87871
SLC2A9	hippurate	1.9799
SLC2A9	hypoxanthine	0.259596
SLC2A9	inosine	-2.6447
SLC2A9	kynurenine	2.28708
SLC2A9	lactate	2.01962
SLC2A9	lactose	0.762061
SLC2A9	malate	0.681189
SLC2A9	NAD	1.52276
SLC2A9	NADP	2.59045
SLC2A9	oxalate	-0.742309
SLC2A9	pantothenate	-3.57185
SLC2A9	PEP	-0.550914
SLC2A9	ribose-5-P/ribulose5-P	-0.257572
SLC2A9	sorbitol	0.877679
SLC2A9	succinate/methylmalonate	-0.574332
SLC2A9	sucrose	-0.9733
SLC2A9	thymine	1.16713
SLC2A9	UMP	-2.6648
SLC2A9	UDP-galactose/UDP-glucose	1.09862
SLC2A9	uracil	2.85348
SLC2A9	urate	0.898564
SLC2A9	uridine	-0.921134
SLC2A9	xanthine	0.750679
SLC2A9	taurocholate	-0.205878
SLC2A9	glycodeoxycholate/glycochenodeoxycholate	0.111801
SLC2A9	taurodeoxycholate/taurochenodeoxycholate	0.996894
SLC2A9	phosphocreatine	2.13587
SLC2A9	3-methyladipate/pimelate	-0.923803
SLC2A9	6-phosphogluconate	-0.0964053
SLC2A9	alpha-hydroxybutyrate	-2.21588
SLC2A9	2-hydroxyglutarate	-1.7245
SLC2A9	inositol	3.00993
SLC2A9	malondialdehyde	-0.588716
SLC2A9	glycine	-0.334085
SLC2A9	alanine	1.52247
SLC2A9	serine	1.71798
SLC2A9	threonine	0.664584
SLC2A9	methionine	1.33979
SLC2A9	aspartate	0.394595
SLC2A9	glutamate	-0.945066
SLC2A9	asparagine	0.580046
SLC2A9	glutamine	0.916135
SLC2A9	histidine	1.11355
SLC2A9	arginine	0.754001
SLC2A9	lysine	0.64123
SLC2A9	valine	0.854925
SLC2A9	leucine	1.10298
SLC2A9	isoleucine	1.02437
SLC2A9	phenylalanine	0.829113
SLC2A9	tyrosine	1.64957
SLC2A9	tryptophan	1.08462
SLC2A9	proline	-1.08354
SLC2A9	cis/trans-hydroxyproline	0.578015
SLC2A9	ornithine	1.163
SLC2A9	citrulline	-1.6012
SLC2A9	taurine	-2.45769
SLC2A9	5-HIAA	0.730275
SLC2A9	serotonin	-1.24163
SLC2A9	GABA	1.39686
SLC2A9	acetylglycine	-0.246711
SLC2A9	dimethylglycine	1.89
SLC2A9	homocysteine	0.433244
SLC2A9	SDMA/ADMA	1.44021
SLC2A9	NMMA	1.93033
SLC2A9	allantoin	1.16255
SLC2A9	anthranilic acid	2.15781
SLC2A9	kynurenic acid	1.06033
SLC2A9	5-adenosylhomocysteine	-0.583669
SLC2A9	carnosine	1.98196
SLC2A9	N-carbamoyl-beta-alanine	-0.665619
SLC2A9	thiamine	0.512352
SLC2A9	niacinamide	0.662437
SLC2A9	betaine	1.98084
SLC2A9	choline	1.11577
SLC2A9	alpha-glycerophosphocholine	-3.39278
SLC2A9	acetylcholine	0.368998
SLC2A9	creatine	0.668193
SLC2A9	creatinine	1.72366
SLC2A9	thyroxine	1.16723
SLC2A9	trimethylamine-N-oxide	-0.870882
SLC2A9	hexoses (HILIC pos)	1.28027
SLC2A9	adenosine	-0.339896
SLC2A9	thymidine	-3.12861
SLC2A9	xanthosine	0.204209
SLC2A9	2-deoxyadenosine	-4.62156
SLC2A9	2-deoxycytidine	-6.23962
SLC2A9	cAMP	-2.18831
SLC2A9	cotinine	0.0454639
SLC2A9	pipecolic acid	-0.179042
SLC2A9	pyroglutamic acid	1.74957
SLC2A9	1-methylnicotinamide	0.486452
SLC2A9	butyrobetaine	1.63746
SLC2A9	putrescine	0.1032
SLC2A9	methionine sulfoxide	0.66519
SLC2A9	carnitine	1.64661
SLC2A9	acetylcarnitine	3.00669
SLC2A9	propionylcarnitine	-0.249826
SLC2A9	malonylcarnitine	2.96613
SLC2A9	butyrylcarnitine/isobutyrylcarnitine	0.949847
SLC2A9	valerylcarnitine/isovalerylcarnitine/2-methylbutyroylcarnitine	0.449679
SLC2A9	hexanoylcarnitine	1.73723
SLC2A9	heptanoylcarnitine	1.01501
SLC2A9	lauroylcarnitine	2.36958
SLC2A9	myristoylcarnitine	2.6793
SLC2A9	palmitoylcarnitine	2.29629
SLC2A9	stearoylcarnitine	1.72853
SLC2A9	oleylcarnitine	2.58483
SLC2A9	arachidonyl_carnitine	-0.660059
SLC2A9	sarcosine	1.86456
SLC2A9	beta-alanine	-0.654159
SLC2A9	anserine	1.03077
SLC2A9	C14:0 LPC	-3.07898
SLC2A9	C16:1 LPC	-2.05548
SLC2A9	C16:0 LPC	-2.95476
SLC2A9	C18:2 LPC	-2.00338
SLC2A9	C18:1 LPC	-1.37394
SLC2A9	C18:0 LPC	-2.54052
SLC2A9	C20:4 LPC	-2.17856
SLC2A9	C20:3 LPC	-2.57737
SLC2A9	C22:6 LPC	-1.7381
SLC2A9	C16:0 LPE	-1.76003
SLC2A9	C18:1 LPE	-1.47417
SLC2A9	C18:0 LPE	-0.181285
SLC2A9	C20:4 LPE	-2.38013
SLC2A9	C22:6 LPE	-1.65697
SLC2A9	C32:2 PC	1.13468
SLC2A9	C32:1 PC	-0.298316
SLC2A9	C32:0 PC	-1.6313
SLC2A9	C34:4 PC	-1.07408
SLC2A9	C34:3 PC	1.3813
SLC2A9	C34:2 PC	1.67992
SLC2A9	C34:1 PC	-0.452308
SLC2A9	C36:4 PC-A	-0.743523
SLC2A9	C36:4 PC-B	-1.44373
SLC2A9	C36:3 PC	-0.0946951
SLC2A9	C36:2 PC	1.82991
SLC2A9	C36:1 PC	0.807054
SLC2A9	C38:6 PC	-1.92842
SLC2A9	C38:5 PC	-2.50887
SLC2A9	C38:4 PC	-1.65658
SLC2A9	C38:2 PC	1.80851
SLC2A9	C40:6 PC	-1.77902
SLC2A9	C14:0 SM	3.01041
SLC2A9	C16:1 SM	2.14697
SLC2A9	C16:0 SM	4.76768
SLC2A9	C18:2 SM	-1.26091
SLC2A9	C18:1 SM	-0.578054
SLC2A9	C18:0 SM	-0.866336
SLC2A9	C22:1 SM	0.37212
SLC2A9	C22:0 SM	1.71958
SLC2A9	C24:1 SM	1.90776
SLC2A9	C24:0 SM	4.59461
SLC2A9	C34:2 DAG	-2.1805
SLC2A9	C34:1 DAG	-4.87528
SLC2A9	C36:2 DAG	-2.72351
SLC2A9	C36:1 DAG	-3.63306
SLC2A9	C14:0 CE	-1.5694
SLC2A9	C16:1 CE	-0.478209
SLC2A9	C16:0 CE	-0.319931
SLC2A9	C18:3 CE	-0.276915
SLC2A9	C18:2 CE	-0.295969
SLC2A9	C18:1 CE	-0.720975
SLC2A9	C18:0 CE	-1.16019
SLC2A9	C20:5 CE	-0.181756
SLC2A9	C20:4 CE	-0.0429024
SLC2A9	C20:3 CE	-0.643288
SLC2A9	C22:6 CE	-1.15854
SLC2A9	C46:2 TAG	0.338535
SLC2A9	C46:1 TAG	-0.363099
SLC2A9	C46:0 TAG	-1.25036
SLC2A9	C48:3 TAG	1.7941
SLC2A9	C48:2 TAG	0.62902
SLC2A9	C48:1 TAG	-0.28835
SLC2A9	C48:0 TAG	-0.757055
SLC2A9	C50:3 TAG	0.404367
SLC2A9	C50:2 TAG	-0.0116067
SLC2A9	C50:1 TAG	-1.05445
SLC2A9	C50:0 TAG	-1.34792
SLC2A9	C52:5 TAG	0.459288
SLC2A9	C52:4 TAG	-0.142846
SLC2A9	C52:3 TAG	0.129649
SLC2A9	C52:2 TAG	-0.363523
SLC2A9	C52:1 TAG	-0.980619
SLC2A9	C54:7 TAG	1.40452
SLC2A9	C54:6 TAG	0.757813
SLC2A9	C54:5 TAG	-0.396334
SLC2A9	C54:4 TAG	0.298909
SLC2A9	C54:3 TAG	0.946977
SLC2A9	C54:2 TAG	0.878731
SLC2A9	C54:1 TAG	-0.235976
SLC2A9	C56:8 TAG	-0.280573
SLC2A9	C56:7 TAG	0.872637
SLC2A9	C56:6 TAG	-0.121252
SLC2A9	C56:5 TAG	-0.265379
SLC2A9	C56:4 TAG	-0.322171
SLC2A9	C56:3 TAG	1.17205
SLC2A9	C56:2 TAG	0.510662
SLC2A9	C58:8 TAG	0.705511
SLC2A9	C58:7 TAG	0.721946
SLC2A9	C58:6 TAG	-0.0352717
SLC34A2	2-aminoadipate	-1.5226
SLC34A2	3-phosphoglycerate	0.780934
SLC34A2	alpha-glycerophosphate	-2.66907
SLC34A2	4-pyridoxate	-1.14022
SLC34A2	aconitate	0.691101
SLC34A2	adenine	-1.78841
SLC34A2	adipate	-1.04906
SLC34A2	alpha-ketoglutarate	1.21338
SLC34A2	AMP	-2.52651
SLC34A2	citrate	0.101349
SLC34A2	isocitrate	-0.423088
SLC34A2	CMP	-2.84768
SLC34A2	cystathionine	-1.41333
SLC34A2	cytidine	-2.12766
SLC34A2	dCMP	-4.85713
SLC34A2	DHAP/glyceraldehyde 3P	0.297091
SLC34A2	erythrose-4-phosphate	-1.33739
SLC34A2	F1P/F6P/G1P/G6P	0.34253
SLC34A2	hexoses (HILIC neg)	3.17242
SLC34A2	fumarate/maleate/alpha-ketoisovalerate	-0.387278
SLC34A2	glucuronate	0.358356
SLC34A2	glutathione oxidized	0.794906
SLC34A2	glutathione reduced	0.161718
SLC34A2	GMP	-3.06259
SLC34A2	guanosine	-2.1643
SLC34A2	hippurate	2.13431
SLC34A2	hypoxanthine	-0.177751
SLC34A2	inosine	-0.804215
SLC34A2	kynurenine	1.62085
SLC34A2	lactate	1.41822
SLC34A2	lactose	3.48543
SLC34A2	malate	0.610722
SLC34A2	NAD	-0.889546
SLC34A2	NADP	1.35835
SLC34A2	oxalate	-3.37599
SLC34A2	pantothenate	-3.68773
SLC34A2	PEP	0.54054
SLC34A2	ribose-5-P/ribulose5-P	-0.830203
SLC34A2	sorbitol	3.31606
SLC34A2	succinate/methylmalonate	2.51573
SLC34A2	sucrose	0.669203
SLC34A2	thymine	-0.0187077
SLC34A2	UMP	-2.57312
SLC34A2	UDP-galactose/UDP-glucose	-0.454157
SLC34A2	uracil	3.8306
SLC34A2	urate	2.11883
SLC34A2	uridine	1.73736
SLC34A2	xanthine	3.40886
SLC34A2	taurocholate	-0.81614
SLC34A2	glycodeoxycholate/glycochenodeoxycholate	1.52509
SLC34A2	taurodeoxycholate/taurochenodeoxycholate	1.90798
SLC34A2	phosphocreatine	-0.518167
SLC34A2	3-methyladipate/pimelate	-2.398
SLC34A2	6-phosphogluconate	-3.41934
SLC34A2	alpha-hydroxybutyrate	-1.87229
SLC34A2	2-hydroxyglutarate	-0.198147
SLC34A2	inositol	0.435014
SLC34A2	malondialdehyde	-0.955216
SLC34A2	glycine	0.766162
SLC34A2	alanine	2.10735
SLC34A2	serine	1.74843
SLC34A2	threonine	1.4663
SLC34A2	methionine	3.52505
SLC34A2	aspartate	-0.923766
SLC34A2	glutamate	-1.25354
SLC34A2	asparagine	-1.69674
SLC34A2	glutamine	1.32313
SLC34A2	histidine	2.08774
SLC34A2	arginine	1.52168
SLC34A2	lysine	3.69807
SLC34A2	valine	2.9033
SLC34A2	leucine	3.28868
SLC34A2	isoleucine	2.32687
SLC34A2	phenylalanine	2.92392
SLC34A2	tyrosine	2.74567
SLC34A2	tryptophan	2.22643
SLC34A2	proline	0.878059
SLC34A2	cis/trans-hydroxyproline	-1.70614
SLC34A2	ornithine	2.132
SLC34A2	citrulline	1.69172
SLC34A2	taurine	-4.36595
SLC34A2	5-HIAA	-0.654398
SLC34A2	serotonin	-0.640297
SLC34A2	GABA	1.66755
SLC34A2	acetylglycine	-1.93197
SLC34A2	dimethylglycine	3.60277
SLC34A2	homocysteine	-2.57932
SLC34A2	SDMA/ADMA	2.84468
SLC34A2	NMMA	2.96061
SLC34A2	allantoin	3.48363
SLC34A2	anthranilic acid	-0.42133
SLC34A2	kynurenic acid	4.11107
SLC34A2	5-adenosylhomocysteine	-3.38667
SLC34A2	carnosine	6.13244
SLC34A2	N-carbamoyl-beta-alanine	-0.368397
SLC34A2	thiamine	2.85777
SLC34A2	niacinamide	1.3883
SLC34A2	betaine	3.38237
SLC34A2	choline	0.403552
SLC34A2	alpha-glycerophosphocholine	-0.89641
SLC34A2	acetylcholine	2.00365
SLC34A2	creatine	-0.571769
SLC34A2	creatinine	2.58007
SLC34A2	thyroxine	2.7256
SLC34A2	trimethylamine-N-oxide	-3.53052
SLC34A2	hexoses (HILIC pos)	2.59619
SLC34A2	adenosine	0.16997
SLC34A2	thymidine	1.76494
SLC34A2	xanthosine	3.96076
SLC34A2	2-deoxyadenosine	-1.75706
SLC34A2	2-deoxycytidine	-0.724825
SLC34A2	cAMP	-3.10177
SLC34A2	cotinine	-1.67682
SLC34A2	pipecolic acid	-1.10811
SLC34A2	pyroglutamic acid	2.7004
SLC34A2	1-methylnicotinamide	2.00295
SLC34A2	butyrobetaine	2.10832
SLC34A2	putrescine	-1.07861
SLC34A2	methionine sulfoxide	2.50815
SLC34A2	carnitine	2.16328
SLC34A2	acetylcarnitine	1.36478
SLC34A2	propionylcarnitine	0.856804
SLC34A2	malonylcarnitine	1.40533
SLC34A2	butyrylcarnitine/isobutyrylcarnitine	0.751816
SLC34A2	valerylcarnitine/isovalerylcarnitine/2-methylbutyroylcarnitine	0.2668
SLC34A2	hexanoylcarnitine	1.36592
SLC34A2	heptanoylcarnitine	-1.24764
SLC34A2	lauroylcarnitine	-1.08356
SLC34A2	myristoylcarnitine	-0.832082
SLC34A2	palmitoylcarnitine	-1.27925
SLC34A2	stearoylcarnitine	-1.05168
SLC34A2	oleylcarnitine	-0.658362
SLC34A2	arachidonyl_carnitine	-3.3333
SLC34A2	sarcosine	-0.750699
SLC34A2	beta-alanine	-0.916646
SLC34A2	anserine	4.94592
SLC34A2	C14:0 LPC	-2.492
SLC34A2	C16:1 LPC	-1.15484
SLC34A2	C16:0 LPC	-1.34419
SLC34A2	C18:2 LPC	-0.898645
SLC34A2	C18:1 LPC	-0.48445
SLC34A2	C18:0 LPC	-1.83184
SLC34A2	C20:4 LPC	-0.950499
SLC34A2	C20:3 LPC	-2.54519
SLC34A2	C22:6 LPC	1.57689
SLC34A2	C16:0 LPE	-2.2406
SLC34A2	C18:1 LPE	-2.44892
SLC34A2	C18:0 LPE	-3.50236
SLC34A2	C20:4 LPE	-2.55677
SLC34A2	C22:6 LPE	-1.42024
SLC34A2	C32:2 PC	0.466908
SLC34A2	C32:1 PC	-0.640943
SLC34A2	C32:0 PC	0.152858
SLC34A2	C34:4 PC	-0.776637
SLC34A2	C34:3 PC	-0.547796
SLC34A2	C34:2 PC	-1.5721
SLC34A2	C34:1 PC	-2.95735
SLC34A2	C36:4 PC-A	-1.36674
SLC34A2	C36:4 PC-B	-0.782514
SLC34A2	C36:3 PC	-2.27889
SLC34A2	C36:2 PC	-3.23883
SLC34A2	C36:1 PC	-2.37935
SLC34A2	C38:6 PC	-1.01634
SLC34A2	C38:5 PC	-0.568332
SLC34A2	C38:4 PC	-2.19715
SLC34A2	C38:2 PC	-1.41515
SLC34A2	C40:6 PC	-0.916289
SLC34A2	C14:0 SM	1.45685
SLC34A2	C16:1 SM	0.142307
SLC34A2	C16:0 SM	0.128744
SLC34A2	C18:2 SM	-2.19629
SLC34A2	C18:1 SM	1.04003
SLC34A2	C18:0 SM	1.08424
SLC34A2	C22:1 SM	-2.71036
SLC34A2	C22:0 SM	-2.97079
SLC34A2	C24:1 SM	0.678115
SLC34A2	C24:0 SM	1.54785
SLC34A2	C34:2 DAG	-1.16777
SLC34A2	C34:1 DAG	-1.77469
SLC34A2	C36:2 DAG	-1.84884
SLC34A2	C36:1 DAG	-1.87965
SLC34A2	C14:0 CE	-0.689835
SLC34A2	C16:1 CE	1.21781
SLC34A2	C16:0 CE	2.38507
SLC34A2	C18:3 CE	1.01184
SLC34A2	C18:2 CE	2.21865
SLC34A2	C18:1 CE	2.06893
SLC34A2	C18:0 CE	1.08672
SLC34A2	C20:5 CE	2.44102
SLC34A2	C20:4 CE	2.34343
SLC34A2	C20:3 CE	2.10812
SLC34A2	C22:6 CE	0.984805
SLC34A2	C46:2 TAG	0.209529
SLC34A2	C46:1 TAG	0.167017
SLC34A2	C46:0 TAG	-1.31082
SLC34A2	C48:3 TAG	1.38796
SLC34A2	C48:2 TAG	0.288658
SLC34A2	C48:1 TAG	0.348928
SLC34A2	C48:0 TAG	-0.459202
SLC34A2	C50:3 TAG	0.433541
SLC34A2	C50:2 TAG	0.273225
SLC34A2	C50:1 TAG	-0.382524
SLC34A2	C50:0 TAG	-1.39807
SLC34A2	C52:5 TAG	0.725025
SLC34A2	C52:4 TAG	0.514216
SLC34A2	C52:3 TAG	-0.00544126
SLC34A2	C52:2 TAG	-0.227996
SLC34A2	C52:1 TAG	-0.965635
SLC34A2	C54:7 TAG	-1.04948
SLC34A2	C54:6 TAG	0.638045
SLC34A2	C54:5 TAG	0.179043
SLC34A2	C54:4 TAG	0.722746
SLC34A2	C54:3 TAG	0.0648037
SLC34A2	C54:2 TAG	-0.0688724
SLC34A2	C54:1 TAG	-0.68695
SLC34A2	C56:8 TAG	-1.35618
SLC34A2	C56:7 TAG	0.0707312
SLC34A2	C56:6 TAG	1.16042
SLC34A2	C56:5 TAG	1.28207
SLC34A2	C56:4 TAG	1.52368
SLC34A2	C56:3 TAG	0.922442
SLC34A2	C56:2 TAG	0.578196
SLC34A2	C58:8 TAG	0.111494
SLC34A2	C58:7 TAG	0.429282
SLC34A2	C58:6 TAG	0.813448
SLC30A9	2-aminoadipate	0.432612
SLC30A9	3-phosphoglycerate	0.300818
SLC30A9	alpha-glycerophosphate	-3.15542
SLC30A9	4-pyridoxate	-0.563909
SLC30A9	aconitate	-0.516058
SLC30A9	adenine	-1.55399
SLC30A9	adipate	-0.25076
SLC30A9	alpha-ketoglutarate	-1.55255
SLC30A9	AMP	-1.12703
SLC30A9	citrate	0.600189
SLC30A9	isocitrate	0.115354
SLC30A9	CMP	-1.84874
SLC30A9	cystathionine	0.832197
SLC30A9	cytidine	0.351135
SLC30A9	dCMP	-1.3254
SLC30A9	DHAP/glyceraldehyde 3P	-1.46797
SLC30A9	erythrose-4-phosphate	0.514827
SLC30A9	F1P/F6P/G1P/G6P	1.15912
SLC30A9	hexoses (HILIC neg)	2.8225
SLC30A9	fumarate/maleate/alpha-ketoisovalerate	-1.84058
SLC30A9	glucuronate	-0.270163
SLC30A9	glutathione oxidized	-0.723975
SLC30A9	glutathione reduced	-0.506193
SLC30A9	GMP	-0.805995
SLC30A9	guanosine	0.687691
SLC30A9	hippurate	0.23383
SLC30A9	hypoxanthine	-0.622627
SLC30A9	inosine	1.63032
SLC30A9	kynurenine	0.54752
SLC30A9	lactate	-2.90273
SLC30A9	lactose	1.78384
SLC30A9	malate	-1.57143
SLC30A9	NAD	-0.450066
SLC30A9	NADP	-0.269491
SLC30A9	oxalate	-0.269936
SLC30A9	pantothenate	1.86555
SLC30A9	PEP	0.27055
SLC30A9	ribose-5-P/ribulose5-P	-0.461291
SLC30A9	sorbitol	-1.13682
SLC30A9	succinate/methylmalonate	0.92453
SLC30A9	sucrose	1.29267
SLC30A9	thymine	2.31652
SLC30A9	UMP	-1.37506
SLC30A9	UDP-galactose/UDP-glucose	-1.21911
SLC30A9	uracil	2.19328
SLC30A9	urate	-1.89584
SLC30A9	uridine	0.250143
SLC30A9	xanthine	2.97131
SLC30A9	taurocholate	0.00750777
SLC30A9	glycodeoxycholate/glycochenodeoxycholate	2.21246
SLC30A9	taurodeoxycholate/taurochenodeoxycholate	0.361411
SLC30A9	phosphocreatine	3.77026
SLC30A9	3-methyladipate/pimelate	-0.567402
SLC30A9	6-phosphogluconate	-0.893599
SLC30A9	alpha-hydroxybutyrate	-1.14513
SLC30A9	2-hydroxyglutarate	-2.92626
SLC30A9	inositol	0.869241
SLC30A9	malondialdehyde	-3.56935
SLC30A9	glycine	1.03531
SLC30A9	alanine	2.64856
SLC30A9	serine	2.54963
SLC30A9	threonine	2.10019
SLC30A9	methionine	1.7925
SLC30A9	aspartate	1.9352
SLC30A9	glutamate	-3.74237
SLC30A9	asparagine	-0.884454
SLC30A9	glutamine	0.962443
SLC30A9	histidine	0.931342
SLC30A9	arginine	0.473763
SLC30A9	lysine	2.35067
SLC30A9	valine	1.87284
SLC30A9	leucine	1.3783
SLC30A9	isoleucine	1.08932
SLC30A9	phenylalanine	1.59472
SLC30A9	tyrosine	1.51366
SLC30A9	tryptophan	0.774497
SLC30A9	proline	-1.23522
SLC30A9	cis/trans-hydroxyproline	-1.60206
SLC30A9	ornithine	-0.0737262
SLC30A9	citrulline	-0.314449
SLC30A9	taurine	1.00947
SLC30A9	5-HIAA	-0.871856
SLC30A9	serotonin	-0.387221
SLC30A9	GABA	2.01003
SLC30A9	acetylglycine	0.378199
SLC30A9	dimethylglycine	-0.36358
SLC30A9	homocysteine	-0.673559
SLC30A9	SDMA/ADMA	0.451451
SLC30A9	NMMA	0.534313
SLC30A9	allantoin	-0.0503552
SLC30A9	anthranilic acid	-0.836361
SLC30A9	kynurenic acid	0.706708
SLC30A9	5-adenosylhomocysteine	-1.86108
SLC30A9	carnosine	1.71758
SLC30A9	N-carbamoyl-beta-alanine	-2.37588
SLC30A9	thiamine	3.24471
SLC30A9	niacinamide	-0.113013
SLC30A9	betaine	2.94659
SLC30A9	choline	-0.419038
SLC30A9	alpha-glycerophosphocholine	-0.859203
SLC30A9	acetylcholine	1.69634
SLC30A9	creatine	1.44732
SLC30A9	creatinine	0.712536
SLC30A9	thyroxine	-0.292202
SLC30A9	trimethylamine-N-oxide	-2.33225
SLC30A9	hexoses (HILIC pos)	2.37564
SLC30A9	adenosine	-0.356331
SLC30A9	thymidine	3.54399
SLC30A9	xanthosine	0.825258
SLC30A9	2-deoxyadenosine	4.50512
SLC30A9	2-deoxycytidine	3.43085
SLC30A9	cAMP	-0.177213
SLC30A9	cotinine	-1.5153
SLC30A9	pipecolic acid	-0.0709982
SLC30A9	pyroglutamic acid	0.82699
SLC30A9	1-methylnicotinamide	-0.883596
SLC30A9	butyrobetaine	2.77351
SLC30A9	putrescine	-0.488644
SLC30A9	methionine sulfoxide	1.42343
SLC30A9	carnitine	5.34217
SLC30A9	acetylcarnitine	3.02481
SLC30A9	propionylcarnitine	1.48976
SLC30A9	malonylcarnitine	3.2737
SLC30A9	butyrylcarnitine/isobutyrylcarnitine	-0.409061
SLC30A9	valerylcarnitine/isovalerylcarnitine/2-methylbutyroylcarnitine	0.225706
SLC30A9	hexanoylcarnitine	1.15081
SLC30A9	heptanoylcarnitine	-2.70198
SLC30A9	lauroylcarnitine	-0.238739
SLC30A9	myristoylcarnitine	-1.52585
SLC30A9	palmitoylcarnitine	-1.25747
SLC30A9	stearoylcarnitine	-0.0722903
SLC30A9	oleylcarnitine	-0.593508
SLC30A9	arachidonyl_carnitine	-0.519646
SLC30A9	sarcosine	-0.812349
SLC30A9	beta-alanine	-0.0943821
SLC30A9	anserine	1.76203
SLC30A9	C14:0 LPC	-0.19987
SLC30A9	C16:1 LPC	1.01517
SLC30A9	C16:0 LPC	1.52308
SLC30A9	C18:2 LPC	-0.97184
SLC30A9	C18:1 LPC	1.15845
SLC30A9	C18:0 LPC	0.938545
SLC30A9	C20:4 LPC	0.0100721
SLC30A9	C20:3 LPC	0.526593
SLC30A9	C22:6 LPC	0.927512
SLC30A9	C16:0 LPE	-1.22831
SLC30A9	C18:1 LPE	-1.879
SLC30A9	C18:0 LPE	-0.911601
SLC30A9	C20:4 LPE	-0.612845
SLC30A9	C22:6 LPE	0.0553083
SLC30A9	C32:2 PC	3.01769
SLC30A9	C32:1 PC	3.04663
SLC30A9	C32:0 PC	-0.434401
SLC30A9	C34:4 PC	1.7613
SLC30A9	C34:3 PC	-0.134976
SLC30A9	C34:2 PC	0.755673
SLC30A9	C34:1 PC	0.942412
SLC30A9	C36:4 PC-A	-1.8237
SLC30A9	C36:4 PC-B	-1.55573
SLC30A9	C36:3 PC	-3.59062
SLC30A9	C36:2 PC	-2.80679
SLC30A9	C36:1 PC	0.442853
SLC30A9	C38:6 PC	-1.34759
SLC30A9	C38:5 PC	-2.24279
SLC30A9	C38:4 PC	-2.73681
SLC30A9	C38:2 PC	-1.37119
SLC30A9	C40:6 PC	0.234059
SLC30A9	C14:0 SM	-1.46282
SLC30A9	C16:1 SM	-1.11512
SLC30A9	C16:0 SM	-1.41996
SLC30A9	C18:2 SM	-0.798353
SLC30A9	C18:1 SM	0.580278
SLC30A9	C18:0 SM	0.0341926
SLC30A9	C22:1 SM	-2.65463
SLC30A9	C22:0 SM	-2.88226
SLC30A9	C24:1 SM	-2.9731
SLC30A9	C24:0 SM	-2.58736
SLC30A9	C34:2 DAG	-1.33633
SLC30A9	C34:1 DAG	-2.16647
SLC30A9	C36:2 DAG	-2.30099
SLC30A9	C36:1 DAG	-0.704146
SLC30A9	C14:0 CE	1.03491
SLC30A9	C16:1 CE	2.51516
SLC30A9	C16:0 CE	2.06793
SLC30A9	C18:3 CE	2.52952
SLC30A9	C18:2 CE	2.24579
SLC30A9	C18:1 CE	2.49911
SLC30A9	C18:0 CE	1.93845
SLC30A9	C20:5 CE	2.82531
SLC30A9	C20:4 CE	2.80968
SLC30A9	C20:3 CE	2.05358
SLC30A9	C22:6 CE	2.09438
SLC30A9	C46:2 TAG	-0.36343
SLC30A9	C46:1 TAG	0.8526
SLC30A9	C46:0 TAG	0.256082
SLC30A9	C48:3 TAG	0.271392
SLC30A9	C48:2 TAG	0.767893
SLC30A9	C48:1 TAG	0.709141
SLC30A9	C48:0 TAG	0.464432
SLC30A9	C50:3 TAG	0.857464
SLC30A9	C50:2 TAG	0.50627
SLC30A9	C50:1 TAG	0.304267
SLC30A9	C50:0 TAG	0.328415
SLC30A9	C52:5 TAG	-1.95087
SLC30A9	C52:4 TAG	-0.717508
SLC30A9	C52:3 TAG	-0.0670483
SLC30A9	C52:2 TAG	0.0762154
SLC30A9	C52:1 TAG	-0.0306764
SLC30A9	C54:7 TAG	-2.37449
SLC30A9	C54:6 TAG	-1.86707
SLC30A9	C54:5 TAG	-1.76994
SLC30A9	C54:4 TAG	-1.4585
SLC30A9	C54:3 TAG	-0.822001
SLC30A9	C54:2 TAG	-0.201351
SLC30A9	C54:1 TAG	0.214545
SLC30A9	C56:8 TAG	-1.34278
SLC30A9	C56:7 TAG	-2.60539
SLC30A9	C56:6 TAG	-2.08416
SLC30A9	C56:5 TAG	-1.75207
SLC30A9	C56:4 TAG	-0.886618
SLC30A9	C56:3 TAG	-0.652912
SLC30A9	C56:2 TAG	-0.233377
SLC30A9	C58:8 TAG	-2.30019
SLC30A9	C58:7 TAG	-2.35367
SLC30A9	C58:6 TAG	-2.35635
SLC10A4	2-aminoadipate	1.09079
SLC10A4	3-phosphoglycerate	0.0729863
SLC10A4	alpha-glycerophosphate	-1.51225
SLC10A4	4-pyridoxate	2.24962
SLC10A4	aconitate	-1.89036
SLC10A4	adenine	0.0526022
SLC10A4	adipate	0.714676
SLC10A4	alpha-ketoglutarate	-0.921964
SLC10A4	AMP	0.135993
SLC10A4	citrate	-0.772937
SLC10A4	isocitrate	-0.878027
SLC10A4	CMP	0.225481
SLC10A4	cystathionine	6.19819
SLC10A4	cytidine	1.45208
SLC10A4	dCMP	2.56632
SLC10A4	DHAP/glyceraldehyde 3P	-0.400631
SLC10A4	erythrose-4-phosphate	-0.6573
SLC10A4	F1P/F6P/G1P/G6P	-0.640183
SLC10A4	hexoses (HILIC neg)	1.39715
SLC10A4	fumarate/maleate/alpha-ketoisovalerate	0.306833
SLC10A4	glucuronate	-2.05121
SLC10A4	glutathione oxidized	-0.047575
SLC10A4	glutathione reduced	0.0321242
SLC10A4	GMP	0.499899
SLC10A4	guanosine	0.16245
SLC10A4	hippurate	0.037159
SLC10A4	hypoxanthine	2.27061
SLC10A4	inosine	3.08032
SLC10A4	kynurenine	-0.412109
SLC10A4	lactate	-1.64938
SLC10A4	lactose	1.38745
SLC10A4	malate	-0.338951
SLC10A4	NAD	-2.66098
SLC10A4	NADP	-0.0309773
SLC10A4	oxalate	2.50213
SLC10A4	pantothenate	3.38656
SLC10A4	PEP	0.242038
SLC10A4	ribose-5-P/ribulose5-P	1.23518
SLC10A4	sorbitol	-2.37099
SLC10A4	succinate/methylmalonate	-1.25908
SLC10A4	sucrose	1.49051
SLC10A4	thymine	2.21913
SLC10A4	UMP	0.402736
SLC10A4	UDP-galactose/UDP-glucose	-1.56875
SLC10A4	uracil	-0.421845
SLC10A4	urate	-2.44426
SLC10A4	uridine	0.618858
SLC10A4	xanthine	-0.462275
SLC10A4	taurocholate	0.733176
SLC10A4	glycodeoxycholate/glycochenodeoxycholate	1.55597
SLC10A4	taurodeoxycholate/taurochenodeoxycholate	0.918413
SLC10A4	phosphocreatine	4.75823
SLC10A4	3-methyladipate/pimelate	1.25535
SLC10A4	6-phosphogluconate	-2.2843
SLC10A4	alpha-hydroxybutyrate	1.7408
SLC10A4	2-hydroxyglutarate	0.286912
SLC10A4	inositol	2.17521
SLC10A4	malondialdehyde	-0.219528
SLC10A4	glycine	1.0329
SLC10A4	alanine	-0.590345
SLC10A4	serine	0.995203
SLC10A4	threonine	0.709275
SLC10A4	methionine	-1.7873
SLC10A4	aspartate	-1.03469
SLC10A4	glutamate	-0.71426
SLC10A4	asparagine	-2.10464
SLC10A4	glutamine	2.1448
SLC10A4	histidine	-1.42841
SLC10A4	arginine	-2.15602
SLC10A4	lysine	1.11668
SLC10A4	valine	0.367764
SLC10A4	leucine	-2.23311
SLC10A4	isoleucine	-2.56719
SLC10A4	phenylalanine	-0.773841
SLC10A4	tyrosine	-1.63714
SLC10A4	tryptophan	-0.996331
SLC10A4	proline	-1.4654
SLC10A4	cis/trans-hydroxyproline	-2.60621
SLC10A4	ornithine	-0.529017
SLC10A4	citrulline	-3.1797
SLC10A4	taurine	-1.74606
SLC10A4	5-HIAA	0.437074
SLC10A4	serotonin	-0.227209
SLC10A4	GABA	4.25802
SLC10A4	acetylglycine	0.696363
SLC10A4	dimethylglycine	-1.93131
SLC10A4	homocysteine	-1.49185
SLC10A4	SDMA/ADMA	-2.19049
SLC10A4	NMMA	-2.04781
SLC10A4	allantoin	-1.39845
SLC10A4	anthranilic acid	0.250424
SLC10A4	kynurenic acid	-1.9358
SLC10A4	5-adenosylhomocysteine	-1.25445
SLC10A4	carnosine	-0.551325
SLC10A4	N-carbamoyl-beta-alanine	-2.35195
SLC10A4	thiamine	1.08875
SLC10A4	niacinamide	-1.13364
SLC10A4	betaine	-2.17157
SLC10A4	choline	1.34462
SLC10A4	alpha-glycerophosphocholine	-1.9506
SLC10A4	acetylcholine	2.24943
SLC10A4	creatine	0.105587
SLC10A4	creatinine	-0.438139
SLC10A4	thyroxine	-0.671138
SLC10A4	trimethylamine-N-oxide	0.0943291
SLC10A4	hexoses (HILIC pos)	2.16332
SLC10A4	adenosine	1.07687
SLC10A4	thymidine	0.289462
SLC10A4	xanthosine	-0.9854
SLC10A4	2-deoxyadenosine	0.444297
SLC10A4	2-deoxycytidine	2.03917
SLC10A4	cAMP	-1.76996
SLC10A4	cotinine	0.972459
SLC10A4	pipecolic acid	-0.236326
SLC10A4	pyroglutamic acid	0.959801
SLC10A4	1-methylnicotinamide	-0.00880765
SLC10A4	butyrobetaine	-2.15152
SLC10A4	putrescine	0.613611
SLC10A4	methionine sulfoxide	0.226427
SLC10A4	carnitine	-0.963913
SLC10A4	acetylcarnitine	-2.91654
SLC10A4	propionylcarnitine	-2.65086
SLC10A4	malonylcarnitine	-3.04944
SLC10A4	butyrylcarnitine/isobutyrylcarnitine	-0.826113
SLC10A4	valerylcarnitine/isovalerylcarnitine/2-methylbutyroylcarnitine	-0.047516
SLC10A4	hexanoylcarnitine	-1.3149
SLC10A4	heptanoylcarnitine	-1.56399
SLC10A4	lauroylcarnitine	1.48538
SLC10A4	myristoylcarnitine	1.44561
SLC10A4	palmitoylcarnitine	1.76597
SLC10A4	stearoylcarnitine	1.80684
SLC10A4	oleylcarnitine	2.80182
SLC10A4	arachidonyl_carnitine	1.32322
SLC10A4	sarcosine	-0.273162
SLC10A4	beta-alanine	-2.87843
SLC10A4	anserine	0.277709
SLC10A4	C14:0 LPC	-0.803231
SLC10A4	C16:1 LPC	-0.67167
SLC10A4	C16:0 LPC	-0.777118
SLC10A4	C18:2 LPC	1.68288
SLC10A4	C18:1 LPC	-2.37779
SLC10A4	C18:0 LPC	1.34439
SLC10A4	C20:4 LPC	-1.88682
SLC10A4	C20:3 LPC	1.9085
SLC10A4	C22:6 LPC	0.859412
SLC10A4	C16:0 LPE	-2.51778
SLC10A4	C18:1 LPE	-2.70556
SLC10A4	C18:0 LPE	-3.16675
SLC10A4	C20:4 LPE	-1.27494
SLC10A4	C22:6 LPE	-1.08457
SLC10A4	C32:2 PC	1.35353
SLC10A4	C32:1 PC	2.03133
SLC10A4	C32:0 PC	-0.420505
SLC10A4	C34:4 PC	2.11618
SLC10A4	C34:3 PC	-1.907
SLC10A4	C34:2 PC	-0.892147
SLC10A4	C34:1 PC	2.23396
SLC10A4	C36:4 PC-A	-0.876728
SLC10A4	C36:4 PC-B	1.48823
SLC10A4	C36:3 PC	-3.04882
SLC10A4	C36:2 PC	-2.43872
SLC10A4	C36:1 PC	1.40666
SLC10A4	C38:6 PC	2.21836
SLC10A4	C38:5 PC	0.488828
SLC10A4	C38:4 PC	1.20875
SLC10A4	C38:2 PC	-0.638846
SLC10A4	C40:6 PC	3.2701
SLC10A4	C14:0 SM	-2.63484
SLC10A4	C16:1 SM	-0.900887
SLC10A4	C16:0 SM	-1.39344
SLC10A4	C18:2 SM	-0.664725
SLC10A4	C18:1 SM	3.02072
SLC10A4	C18:0 SM	2.25599
SLC10A4	C22:1 SM	-1.31045
SLC10A4	C22:0 SM	-2.67004
SLC10A4	C24:1 SM	-2.20647
SLC10A4	C24:0 SM	-2.24856
SLC10A4	C34:2 DAG	1.24797
SLC10A4	C34:1 DAG	0.373649
SLC10A4	C36:2 DAG	-0.895089
SLC10A4	C36:1 DAG	-0.0929879
SLC10A4	C14:0 CE	0.902015
SLC10A4	C16:1 CE	0.310726
SLC10A4	C16:0 CE	-0.619984
SLC10A4	C18:3 CE	0.738645
SLC10A4	C18:2 CE	0.29988
SLC10A4	C18:1 CE	-0.617101
SLC10A4	C18:0 CE	-0.0432476
SLC10A4	C20:5 CE	0.0311248
SLC10A4	C20:4 CE	-0.00578266
SLC10A4	C20:3 CE	1.50639
SLC10A4	C22:6 CE	0.628405
SLC10A4	C46:2 TAG	0.994034
SLC10A4	C46:1 TAG	0.646234
SLC10A4	C46:0 TAG	-0.32179
SLC10A4	C48:3 TAG	1.59258
SLC10A4	C48:2 TAG	0.788587
SLC10A4	C48:1 TAG	-0.229869
SLC10A4	C48:0 TAG	-0.909761
SLC10A4	C50:3 TAG	1.54093
SLC10A4	C50:2 TAG	0.508013
SLC10A4	C50:1 TAG	-0.700155
SLC10A4	C50:0 TAG	-0.936167
SLC10A4	C52:5 TAG	0.0535857
SLC10A4	C52:4 TAG	1.43903
SLC10A4	C52:3 TAG	0.537194
SLC10A4	C52:2 TAG	-0.0676538
SLC10A4	C52:1 TAG	-0.918223
SLC10A4	C54:7 TAG	-0.996729
SLC10A4	C54:6 TAG	-0.905907
SLC10A4	C54:5 TAG	-0.20415
SLC10A4	C54:4 TAG	0.981322
SLC10A4	C54:3 TAG	-0.509132
SLC10A4	C54:2 TAG	-0.93549
SLC10A4	C54:1 TAG	-1.53558
SLC10A4	C56:8 TAG	0.858465
SLC10A4	C56:7 TAG	-0.132806
SLC10A4	C56:6 TAG	0.0348899
SLC10A4	C56:5 TAG	0.938862
SLC10A4	C56:4 TAG	2.28045
SLC10A4	C56:3 TAG	0.232246
SLC10A4	C56:2 TAG	-0.665783
SLC10A4	C58:8 TAG	-0.447733
SLC10A4	C58:7 TAG	-0.21802
SLC10A4	C58:6 TAG	0.0612517
SLC4A4	2-aminoadipate	1.84019
SLC4A4	3-phosphoglycerate	2.34172
SLC4A4	alpha-glycerophosphate	-1.81613
SLC4A4	4-pyridoxate	-0.29555
SLC4A4	aconitate	1.58595
SLC4A4	adenine	-1.77747
SLC4A4	adipate	-0.681026
SLC4A4	alpha-ketoglutarate	3.37552
SLC4A4	AMP	-5.07721
SLC4A4	citrate	1.79943
SLC4A4	isocitrate	1.25425
SLC4A4	CMP	-4.45749
SLC4A4	cystathionine	-0.898218
SLC4A4	cytidine	-0.835588
SLC4A4	dCMP	-2.9845
SLC4A4	DHAP/glyceraldehyde 3P	2.81666
SLC4A4	erythrose-4-phosphate	-0.336435
SLC4A4	F1P/F6P/G1P/G6P	0.970183
SLC4A4	hexoses (HILIC neg)	5.34246
SLC4A4	fumarate/maleate/alpha-ketoisovalerate	-1.30921
SLC4A4	glucuronate	1.75678
SLC4A4	glutathione oxidized	1.9565
SLC4A4	glutathione reduced	2.21765
SLC4A4	GMP	-4.48085
SLC4A4	guanosine	2.5439
SLC4A4	hippurate	2.85902
SLC4A4	hypoxanthine	-2.65913
SLC4A4	inosine	1.81488
SLC4A4	kynurenine	0.263952
SLC4A4	lactate	2.19736
SLC4A4	lactose	4.1887
SLC4A4	malate	-0.742507
SLC4A4	NAD	1.36712
SLC4A4	NADP	2.32175
SLC4A4	oxalate	-3.39077
SLC4A4	pantothenate	-1.94233
SLC4A4	PEP	-1.48855
SLC4A4	ribose-5-P/ribulose5-P	2.5613
SLC4A4	sorbitol	5.5463
SLC4A4	succinate/methylmalonate	1.03616
SLC4A4	sucrose	1.57597
SLC4A4	thymine	-0.473969
SLC4A4	UMP	-4.5146
SLC4A4	UDP-galactose/UDP-glucose	1.79453
SLC4A4	uracil	1.70621
SLC4A4	urate	1.34679
SLC4A4	uridine	-0.180753
SLC4A4	xanthine	4.96016
SLC4A4	taurocholate	0.873374
SLC4A4	glycodeoxycholate/glycochenodeoxycholate	3.39205
SLC4A4	taurodeoxycholate/taurochenodeoxycholate	1.59289
SLC4A4	phosphocreatine	-0.109179
SLC4A4	3-methyladipate/pimelate	-2.55131
SLC4A4	6-phosphogluconate	2.33751
SLC4A4	alpha-hydroxybutyrate	-3.03042
SLC4A4	2-hydroxyglutarate	1.82337
SLC4A4	inositol	-0.443198
SLC4A4	malondialdehyde	0.244662
SLC4A4	glycine	-2.18655
SLC4A4	alanine	0.110102
SLC4A4	serine	2.8112
SLC4A4	threonine	2.80091
SLC4A4	methionine	3.6853
SLC4A4	aspartate	-0.610635
SLC4A4	glutamate	0.113533
SLC4A4	asparagine	-2.71371
SLC4A4	glutamine	1.00438
SLC4A4	histidine	3.77606
SLC4A4	arginine	2.38946
SLC4A4	lysine	5.91781
SLC4A4	valine	3.80633
SLC4A4	leucine	4.52579
SLC4A4	isoleucine	3.39236
SLC4A4	phenylalanine	4.0201
SLC4A4	tyrosine	3.40296
SLC4A4	tryptophan	2.91894
SLC4A4	proline	-1.75173
SLC4A4	cis/trans-hydroxyproline	-2.4242
SLC4A4	ornithine	0.844061
SLC4A4	citrulline	3.29362
SLC4A4	taurine	0.233536
SLC4A4	5-HIAA	-1.80469
SLC4A4	serotonin	-1.46895
SLC4A4	GABA	-2.40765
SLC4A4	acetylglycine	-3.25955
SLC4A4	dimethylglycine	3.35629
SLC4A4	homocysteine	0.783351
SLC4A4	SDMA/ADMA	3.11506
SLC4A4	NMMA	3.81343
SLC4A4	allantoin	3.37596
SLC4A4	anthranilic acid	1.8957
SLC4A4	kynurenic acid	4.68638
SLC4A4	5-adenosylhomocysteine	-1.87858
SLC4A4	carnosine	5.12942
SLC4A4	N-carbamoyl-beta-alanine	3.87887
SLC4A4	thiamine	4.50688
SLC4A4	niacinamide	1.06889
SLC4A4	betaine	1.23213
SLC4A4	choline	0.18014
SLC4A4	alpha-glycerophosphocholine	2.46663
SLC4A4	acetylcholine	1.16429
SLC4A4	creatine	1.2593
SLC4A4	creatinine	3.55652
SLC4A4	thyroxine	2.83242
SLC4A4	trimethylamine-N-oxide	-2.92246
SLC4A4	hexoses (HILIC pos)	4.35157
SLC4A4	adenosine	3.80329
SLC4A4	thymidine	2.9848
SLC4A4	xanthosine	2.55386
SLC4A4	2-deoxyadenosine	0.625229
SLC4A4	2-deoxycytidine	1.16525
SLC4A4	cAMP	-2.42948
SLC4A4	cotinine	-2.23318
SLC4A4	pipecolic acid	-0.718667
SLC4A4	pyroglutamic acid	4.12567
SLC4A4	1-methylnicotinamide	10.3624
SLC4A4	butyrobetaine	1.21411
SLC4A4	putrescine	-1.23418
SLC4A4	methionine sulfoxide	4.01617
SLC4A4	carnitine	4.32418
SLC4A4	acetylcarnitine	1.36604
SLC4A4	propionylcarnitine	1.69876
SLC4A4	malonylcarnitine	1.80512
SLC4A4	butyrylcarnitine/isobutyrylcarnitine	-1.91586
SLC4A4	valerylcarnitine/isovalerylcarnitine/2-methylbutyroylcarnitine	0.452013
SLC4A4	hexanoylcarnitine	0.222213
SLC4A4	heptanoylcarnitine	-1.48037
SLC4A4	lauroylcarnitine	-2.06787
SLC4A4	myristoylcarnitine	-2.54285
SLC4A4	palmitoylcarnitine	-1.80786
SLC4A4	stearoylcarnitine	-0.233283
SLC4A4	oleylcarnitine	0.0790515
SLC4A4	arachidonyl_carnitine	-3.91645
SLC4A4	sarcosine	-3.02349
SLC4A4	beta-alanine	2.86865
SLC4A4	anserine	3.22925
SLC4A4	C14:0 LPC	-1.83918
SLC4A4	C16:1 LPC	-0.796706
SLC4A4	C16:0 LPC	0.689979
SLC4A4	C18:2 LPC	-0.285703
SLC4A4	C18:1 LPC	1.37222
SLC4A4	C18:0 LPC	0.357218
SLC4A4	C20:4 LPC	0.952097
SLC4A4	C20:3 LPC	-0.489311
SLC4A4	C22:6 LPC	3.10425
SLC4A4	C16:0 LPE	-2.58229
SLC4A4	C18:1 LPE	-2.87085
SLC4A4	C18:0 LPE	-2.43322
SLC4A4	C20:4 LPE	-1.69981
SLC4A4	C22:6 LPE	-1.26166
SLC4A4	C32:2 PC	-0.772353
SLC4A4	C32:1 PC	-1.41394
SLC4A4	C32:0 PC	-0.165535
SLC4A4	C34:4 PC	-1.41759
SLC4A4	C34:3 PC	-2.02722
SLC4A4	C34:2 PC	-2.38535
SLC4A4	C34:1 PC	-0.874634
SLC4A4	C36:4 PC-A	-3.14074
SLC4A4	C36:4 PC-B	-2.12386
SLC4A4	C36:3 PC	-3.26332
SLC4A4	C36:2 PC	-3.05341
SLC4A4	C36:1 PC	-0.420361
SLC4A4	C38:6 PC	-0.714137
SLC4A4	C38:5 PC	-1.78887
SLC4A4	C38:4 PC	-2.69433
SLC4A4	C38:2 PC	-0.159671
SLC4A4	C40:6 PC	-1.49342
SLC4A4	C14:0 SM	0.566385
SLC4A4	C16:1 SM	2.30126
SLC4A4	C16:0 SM	-1.08423
SLC4A4	C18:2 SM	-1.91512
SLC4A4	C18:1 SM	-1.41034
SLC4A4	C18:0 SM	-1.65099
SLC4A4	C22:1 SM	-3.15615
SLC4A4	C22:0 SM	-2.63717
SLC4A4	C24:1 SM	1.30237
SLC4A4	C24:0 SM	0.568839
SLC4A4	C34:2 DAG	-1.26246
SLC4A4	C34:1 DAG	-1.02191
SLC4A4	C36:2 DAG	-1.53343
SLC4A4	C36:1 DAG	-1.27207
SLC4A4	C14:0 CE	-1.51458
SLC4A4	C16:1 CE	3.71565
SLC4A4	C16:0 CE	4.85195
SLC4A4	C18:3 CE	3.99621
SLC4A4	C18:2 CE	4.79584
SLC4A4	C18:1 CE	4.08384
SLC4A4	C18:0 CE	2.50544
SLC4A4	C20:5 CE	4.02101
SLC4A4	C20:4 CE	4.95674
SLC4A4	C20:3 CE	3.12545
SLC4A4	C22:6 CE	3.83925
SLC4A4	C46:2 TAG	-4.00458
SLC4A4	C46:1 TAG	-4.57343
SLC4A4	C46:0 TAG	-3.95862
SLC4A4	C48:3 TAG	-2.69762
SLC4A4	C48:2 TAG	-3.95582
SLC4A4	C48:1 TAG	-3.13692
SLC4A4	C48:0 TAG	-2.58352
SLC4A4	C50:3 TAG	-3.32248
SLC4A4	C50:2 TAG	-2.60306
SLC4A4	C50:1 TAG	-1.9065
SLC4A4	C50:0 TAG	-2.09969
SLC4A4	C52:5 TAG	-3.76729
SLC4A4	C52:4 TAG	-3.11864
SLC4A4	C52:3 TAG	-2.72698
SLC4A4	C52:2 TAG	-1.96626
SLC4A4	C52:1 TAG	-1.46036
SLC4A4	C54:7 TAG	-3.61024
SLC4A4	C54:6 TAG	-3.12421
SLC4A4	C54:5 TAG	-2.43432
SLC4A4	C54:4 TAG	-2.60709
SLC4A4	C54:3 TAG	-2.15156
SLC4A4	C54:2 TAG	-1.33567
SLC4A4	C54:1 TAG	-1.64461
SLC4A4	C56:8 TAG	-2.19576
SLC4A4	C56:7 TAG	-2.46425
SLC4A4	C56:6 TAG	-1.97191
SLC4A4	C56:5 TAG	-2.35694
SLC4A4	C56:4 TAG	-2.44109
SLC4A4	C56:3 TAG	-2.1594
SLC4A4	C56:2 TAG	-1.71151
SLC4A4	C58:8 TAG	-2.47234
SLC4A4	C58:7 TAG	-2.19238
SLC4A4	C58:6 TAG	-2.01567
SLC25A14P1	2-aminoadipate	-1.16735
SLC25A14P1	3-phosphoglycerate	-1.90962
SLC25A14P1	alpha-glycerophosphate	3.78425
SLC25A14P1	4-pyridoxate	2.53567
SLC25A14P1	aconitate	-2.82735
SLC25A14P1	adenine	-0.0594536
SLC25A14P1	adipate	1.19049
SLC25A14P1	alpha-ketoglutarate	-1.71116
SLC25A14P1	AMP	3.80924
SLC25A14P1	citrate	-2.18737
SLC25A14P1	isocitrate	-1.32749
SLC25A14P1	CMP	3.64917
SLC25A14P1	cystathionine	1.942
SLC25A14P1	cytidine	2.31161
SLC25A14P1	dCMP	3.49357
SLC25A14P1	DHAP/glyceraldehyde 3P	-2.43872
SLC25A14P1	erythrose-4-phosphate	-2.02519
SLC25A14P1	F1P/F6P/G1P/G6P	-2.79701
SLC25A14P1	hexoses (HILIC neg)	-4.30433
SLC25A14P1	fumarate/maleate/alpha-ketoisovalerate	0.894227
SLC25A14P1	glucuronate	-3.1785
SLC25A14P1	glutathione oxidized	-1.57526
SLC25A14P1	glutathione reduced	-0.404115
SLC25A14P1	GMP	2.53408
SLC25A14P1	guanosine	-0.959356
SLC25A14P1	hippurate	-3.3356
SLC25A14P1	hypoxanthine	1.72694
SLC25A14P1	inosine	-1.0545
SLC25A14P1	kynurenine	-1.19069
SLC25A14P1	lactate	-3.06295
SLC25A14P1	lactose	-2.91659
SLC25A14P1	malate	1.10307
SLC25A14P1	NAD	0.156209
SLC25A14P1	NADP	-1.06293
SLC25A14P1	oxalate	3.93603
SLC25A14P1	pantothenate	0.947774
SLC25A14P1	PEP	-0.453571
SLC25A14P1	ribose-5-P/ribulose5-P	-2.25473
SLC25A14P1	sorbitol	-3.03311
SLC25A14P1	succinate/methylmalonate	-2.04512
SLC25A14P1	sucrose	-0.985303
SLC25A14P1	thymine	1.228
SLC25A14P1	UMP	4.24454
SLC25A14P1	UDP-galactose/UDP-glucose	0.688172
SLC25A14P1	uracil	-2.92027
SLC25A14P1	urate	-2.61944
SLC25A14P1	uridine	0.00706891
SLC25A14P1	xanthine	-4.70537
SLC25A14P1	taurocholate	-0.153922
SLC25A14P1	glycodeoxycholate/glycochenodeoxycholate	-2.64466
SLC25A14P1	taurodeoxycholate/taurochenodeoxycholate	-2.30277
SLC25A14P1	phosphocreatine	-3.04285
SLC25A14P1	3-methyladipate/pimelate	2.24535
SLC25A14P1	6-phosphogluconate	-2.085
SLC25A14P1	alpha-hydroxybutyrate	2.20433
SLC25A14P1	2-hydroxyglutarate	2.3526
SLC25A14P1	inositol	1.73464
SLC25A14P1	malondialdehyde	-0.856644
SLC25A14P1	glycine	1.35789
SLC25A14P1	alanine	-0.758167
SLC25A14P1	serine	-1.65014
SLC25A14P1	threonine	-2.24486
SLC25A14P1	methionine	-3.55487
SLC25A14P1	aspartate	-1.01292
SLC25A14P1	glutamate	1.29912
SLC25A14P1	asparagine	0.952671
SLC25A14P1	glutamine	-2.42677
SLC25A14P1	histidine	-3.33664
SLC25A14P1	arginine	-1.94755
SLC25A14P1	lysine	-4.54922
SLC25A14P1	valine	-3.3824
SLC25A14P1	leucine	-4.20879
SLC25A14P1	isoleucine	-3.41384
SLC25A14P1	phenylalanine	-3.68948
SLC25A14P1	tyrosine	-3.67428
SLC25A14P1	tryptophan	-3.11492
SLC25A14P1	proline	1.46496
SLC25A14P1	cis/trans-hydroxyproline	1.20953
SLC25A14P1	ornithine	-1.56477
SLC25A14P1	citrulline	-2.06936
SLC25A14P1	taurine	2.9224
SLC25A14P1	5-HIAA	1.59262
SLC25A14P1	serotonin	0.290586
SLC25A14P1	GABA	3.17668
SLC25A14P1	acetylglycine	3.04989
SLC25A14P1	dimethylglycine	-2.82718
SLC25A14P1	homocysteine	0.0953147
SLC25A14P1	SDMA/ADMA	-3.37063
SLC25A14P1	NMMA	-3.98969
SLC25A14P1	allantoin	-3.32671
SLC25A14P1	anthranilic acid	-2.42427
SLC25A14P1	kynurenic acid	-4.2436
SLC25A14P1	5-adenosylhomocysteine	3.11397
SLC25A14P1	carnosine	-4.03849
SLC25A14P1	N-carbamoyl-beta-alanine	-2.97288
SLC25A14P1	thiamine	-4.30339
SLC25A14P1	niacinamide	-2.64398
SLC25A14P1	betaine	-1.45811
SLC25A14P1	choline	0.0546836
SLC25A14P1	alpha-glycerophosphocholine	0.611103
SLC25A14P1	acetylcholine	-0.0306476
SLC25A14P1	creatine	-1.62251
SLC25A14P1	creatinine	-4.31072
SLC25A14P1	thyroxine	-2.73839
SLC25A14P1	trimethylamine-N-oxide	2.4915
SLC25A14P1	hexoses (HILIC pos)	-3.04546
SLC25A14P1	adenosine	-1.00153
SLC25A14P1	thymidine	-1.38525
SLC25A14P1	xanthosine	-5.09627
SLC25A14P1	2-deoxyadenosine	0.382621
SLC25A14P1	2-deoxycytidine	-1.17126
SLC25A14P1	cAMP	1.67256
SLC25A14P1	cotinine	3.28613
SLC25A14P1	pipecolic acid	0.941522
SLC25A14P1	pyroglutamic acid	-4.42838
SLC25A14P1	1-methylnicotinamide	-3.79666
SLC25A14P1	butyrobetaine	-0.266103
SLC25A14P1	putrescine	2.93637
SLC25A14P1	methionine sulfoxide	-3.00655
SLC25A14P1	carnitine	-1.53945
SLC25A14P1	acetylcarnitine	-1.12639
SLC25A14P1	propionylcarnitine	-1.63499
SLC25A14P1	malonylcarnitine	0.218848
SLC25A14P1	butyrylcarnitine/isobutyrylcarnitine	0.842795
SLC25A14P1	valerylcarnitine/isovalerylcarnitine/2-methylbutyroylcarnitine	-1.05758
SLC25A14P1	hexanoylcarnitine	-0.383011
SLC25A14P1	heptanoylcarnitine	1.91444
SLC25A14P1	lauroylcarnitine	0.24094
SLC25A14P1	myristoylcarnitine	0.202235
SLC25A14P1	palmitoylcarnitine	0.917169
SLC25A14P1	stearoylcarnitine	1.34552
SLC25A14P1	oleylcarnitine	0.323163
SLC25A14P1	arachidonyl_carnitine	4.01368
SLC25A14P1	sarcosine	1.89236
SLC25A14P1	beta-alanine	1.0578
SLC25A14P1	anserine	-3.32995
SLC25A14P1	C14:0 LPC	2.00274
SLC25A14P1	C16:1 LPC	-0.0869893
SLC25A14P1	C16:0 LPC	-1.75385
SLC25A14P1	C18:2 LPC	0.969637
SLC25A14P1	C18:1 LPC	-3.20375
SLC25A14P1	C18:0 LPC	-0.836813
SLC25A14P1	C20:4 LPC	-2.52756
SLC25A14P1	C20:3 LPC	0.186238
SLC25A14P1	C22:6 LPC	-2.56422
SLC25A14P1	C16:0 LPE	0.631597
SLC25A14P1	C18:1 LPE	0.971064
SLC25A14P1	C18:0 LPE	-0.0794769
SLC25A14P1	C20:4 LPE	1.55149
SLC25A14P1	C22:6 LPE	1.05594
SLC25A14P1	C32:2 PC	1.31468
SLC25A14P1	C32:1 PC	2.39231
SLC25A14P1	C32:0 PC	2.36917
SLC25A14P1	C34:4 PC	4.45619
SLC25A14P1	C34:3 PC	1.81689
SLC25A14P1	C34:2 PC	0.926312
SLC25A14P1	C34:1 PC	1.85227
SLC25A14P1	C36:4 PC-A	2.29009
SLC25A14P1	C36:4 PC-B	3.66501
SLC25A14P1	C36:3 PC	0.825385
SLC25A14P1	C36:2 PC	-0.169728
SLC25A14P1	C36:1 PC	0.0600962
SLC25A14P1	C38:6 PC	2.4424
SLC25A14P1	C38:5 PC	2.97115
SLC25A14P1	C38:4 PC	3.2697
SLC25A14P1	C38:2 PC	0.0515039
SLC25A14P1	C40:6 PC	3.89616
SLC25A14P1	C14:0 SM	-0.809673
SLC25A14P1	C16:1 SM	-1.29468
SLC25A14P1	C16:0 SM	1.01321
SLC25A14P1	C18:2 SM	1.49582
SLC25A14P1	C18:1 SM	2.39916
SLC25A14P1	C18:0 SM	2.90372
SLC25A14P1	C22:1 SM	1.58927
SLC25A14P1	C22:0 SM	-0.717153
SLC25A14P1	C24:1 SM	-1.04302
SLC25A14P1	C24:0 SM	-0.881984
SLC25A14P1	C34:2 DAG	1.34161
SLC25A14P1	C34:1 DAG	0.217629
SLC25A14P1	C36:2 DAG	1.66432
SLC25A14P1	C36:1 DAG	1.52275
SLC25A14P1	C14:0 CE	-1.33431
SLC25A14P1	C16:1 CE	-3.62166
SLC25A14P1	C16:0 CE	-3.85048
SLC25A14P1	C18:3 CE	-3.32742
SLC25A14P1	C18:2 CE	-4.09865
SLC25A14P1	C18:1 CE	-3.8191
SLC25A14P1	C18:0 CE	-2.46088
SLC25A14P1	C20:5 CE	-4.21807
SLC25A14P1	C20:4 CE	-4.68445
SLC25A14P1	C20:3 CE	-2.74882
SLC25A14P1	C22:6 CE	-3.40518
SLC25A14P1	C46:2 TAG	3.48121
SLC25A14P1	C46:1 TAG	2.52215
SLC25A14P1	C46:0 TAG	2.78055
SLC25A14P1	C48:3 TAG	1.88861
SLC25A14P1	C48:2 TAG	2.2544
SLC25A14P1	C48:1 TAG	1.66516
SLC25A14P1	C48:0 TAG	0.348768
SLC25A14P1	C50:3 TAG	2.88978
SLC25A14P1	C50:2 TAG	1.9459
SLC25A14P1	C50:1 TAG	1.17292
SLC25A14P1	C50:0 TAG	1.01401
SLC25A14P1	C52:5 TAG	4.16822
SLC25A14P1	C52:4 TAG	4.28001
SLC25A14P1	C52:3 TAG	2.46616
SLC25A14P1	C52:2 TAG	1.88812
SLC25A14P1	C52:1 TAG	1.5416
SLC25A14P1	C54:7 TAG	3.76715
SLC25A14P1	C54:6 TAG	3.54083
SLC25A14P1	C54:5 TAG	3.35058
SLC25A14P1	C54:4 TAG	3.58251
SLC25A14P1	C54:3 TAG	1.96322
SLC25A14P1	C54:2 TAG	2.2206
SLC25A14P1	C54:1 TAG	1.74995
SLC25A14P1	C56:8 TAG	3.48224
SLC25A14P1	C56:7 TAG	3.39358
SLC25A14P1	C56:6 TAG	3.61456
SLC25A14P1	C56:5 TAG	4.56541
SLC25A14P1	C56:4 TAG	4.51877
SLC25A14P1	C56:3 TAG	2.82581
SLC25A14P1	C56:2 TAG	2.09893
SLC25A14P1	C58:8 TAG	3.59788
SLC25A14P1	C58:7 TAG	3.55738
SLC25A14P1	C58:6 TAG	4.22798
SLC10A6	2-aminoadipate	-1.17222
SLC10A6	3-phosphoglycerate	1.51877
SLC10A6	alpha-glycerophosphate	-2.36097
SLC10A6	4-pyridoxate	-1.35221
SLC10A6	aconitate	1.5817
SLC10A6	adenine	0.563849
SLC10A6	adipate	-1.71947
SLC10A6	alpha-ketoglutarate	-1.0805
SLC10A6	AMP	1.38906
SLC10A6	citrate	1.91262
SLC10A6	isocitrate	2.03521
SLC10A6	CMP	0.946632
SLC10A6	cystathionine	-1.43073
SLC10A6	cytidine	-2.52066
SLC10A6	dCMP	0.120363
SLC10A6	DHAP/glyceraldehyde 3P	2.02121
SLC10A6	erythrose-4-phosphate	1.03908
SLC10A6	F1P/F6P/G1P/G6P	0.974099
SLC10A6	hexoses (HILIC neg)	-0.316384
SLC10A6	fumarate/maleate/alpha-ketoisovalerate	0.996563
SLC10A6	glucuronate	1.67372
SLC10A6	glutathione oxidized	3.55583
SLC10A6	glutathione reduced	3.53347
SLC10A6	GMP	2.24928
SLC10A6	guanosine	-2.78417
SLC10A6	hippurate	-0.406919
SLC10A6	hypoxanthine	-0.0327908
SLC10A6	inosine	-1.73197
SLC10A6	kynurenine	0.0837552
SLC10A6	lactate	1.40452
SLC10A6	lactose	0.290076
SLC10A6	malate	2.00949
SLC10A6	NAD	3.56553
SLC10A6	NADP	3.15228
SLC10A6	oxalate	-1.01703
SLC10A6	pantothenate	-1.68481
SLC10A6	PEP	0.955036
SLC10A6	ribose-5-P/ribulose5-P	1.5635
SLC10A6	sorbitol	-0.930922
SLC10A6	succinate/methylmalonate	-0.721342
SLC10A6	sucrose	0.524616
SLC10A6	thymine	-0.526285
SLC10A6	UMP	0.812852
SLC10A6	UDP-galactose/UDP-glucose	1.06539
SLC10A6	uracil	1.54756
SLC10A6	urate	-0.535214
SLC10A6	uridine	0.973165
SLC10A6	xanthine	-0.0812165
SLC10A6	taurocholate	-0.712447
SLC10A6	glycodeoxycholate/glycochenodeoxycholate	-1.58146
SLC10A6	taurodeoxycholate/taurochenodeoxycholate	1.02869
SLC10A6	phosphocreatine	2.39671
SLC10A6	3-methyladipate/pimelate	-2.17596
SLC10A6	6-phosphogluconate	1.64198
SLC10A6	alpha-hydroxybutyrate	-1.16719
SLC10A6	2-hydroxyglutarate	-1.74015
SLC10A6	inositol	2.2284
SLC10A6	malondialdehyde	0.527586
SLC10A6	glycine	0.959083
SLC10A6	alanine	1.21649
SLC10A6	serine	-1.25546
SLC10A6	threonine	0.456755
SLC10A6	methionine	0.979203
SLC10A6	aspartate	0.856483
SLC10A6	glutamate	0.77874
SLC10A6	asparagine	0.726384
SLC10A6	glutamine	0.850954
SLC10A6	histidine	0.76913
SLC10A6	arginine	0.269033
SLC10A6	lysine	-0.550447
SLC10A6	valine	0.624473
SLC10A6	leucine	0.86171
SLC10A6	isoleucine	0.643412
SLC10A6	phenylalanine	1.17216
SLC10A6	tyrosine	1.37942
SLC10A6	tryptophan	1.74153
SLC10A6	proline	1.14494
SLC10A6	cis/trans-hydroxyproline	0.578644
SLC10A6	ornithine	-0.453613
SLC10A6	citrulline	-1.39511
SLC10A6	taurine	-1.36541
SLC10A6	5-HIAA	-1.14237
SLC10A6	serotonin	-1.90101
SLC10A6	GABA	2.25731
SLC10A6	acetylglycine	-0.628088
SLC10A6	dimethylglycine	-0.641714
SLC10A6	homocysteine	1.36742
SLC10A6	SDMA/ADMA	0.662398
SLC10A6	NMMA	0.728957
SLC10A6	allantoin	-0.0564726
SLC10A6	anthranilic acid	1.15323
SLC10A6	kynurenic acid	-0.274544
SLC10A6	5-adenosylhomocysteine	2.5072
SLC10A6	carnosine	-0.319666
SLC10A6	N-carbamoyl-beta-alanine	0.395636
SLC10A6	thiamine	0.597409
SLC10A6	niacinamide	0.899161
SLC10A6	betaine	0.259878
SLC10A6	choline	-0.571744
SLC10A6	alpha-glycerophosphocholine	-1.23704
SLC10A6	acetylcholine	0.439334
SLC10A6	creatine	1.46306
SLC10A6	creatinine	0.387577
SLC10A6	thyroxine	-0.892439
SLC10A6	trimethylamine-N-oxide	-1.64747
SLC10A6	hexoses (HILIC pos)	-0.102301
SLC10A6	adenosine	-0.0455352
SLC10A6	thymidine	-2.56413
SLC10A6	xanthosine	0.89038
SLC10A6	2-deoxyadenosine	-0.802176
SLC10A6	2-deoxycytidine	-3.55678
SLC10A6	cAMP	-1.33369
SLC10A6	cotinine	0.0875964
SLC10A6	pipecolic acid	-1.27979
SLC10A6	pyroglutamic acid	0.753219
SLC10A6	1-methylnicotinamide	-1.6031
SLC10A6	butyrobetaine	1.33854
SLC10A6	putrescine	2.66787
SLC10A6	methionine sulfoxide	1.95589
SLC10A6	carnitine	0.422999
SLC10A6	acetylcarnitine	1.00926
SLC10A6	propionylcarnitine	-0.456665
SLC10A6	malonylcarnitine	2.14316
SLC10A6	butyrylcarnitine/isobutyrylcarnitine	1.94321
SLC10A6	valerylcarnitine/isovalerylcarnitine/2-methylbutyroylcarnitine	1.40944
SLC10A6	hexanoylcarnitine	1.09284
SLC10A6	heptanoylcarnitine	0.813103
SLC10A6	lauroylcarnitine	0.614513
SLC10A6	myristoylcarnitine	2.14023
SLC10A6	palmitoylcarnitine	1.84036
SLC10A6	stearoylcarnitine	1.56896
SLC10A6	oleylcarnitine	1.91077
SLC10A6	arachidonyl_carnitine	-0.653442
SLC10A6	sarcosine	1.09985
SLC10A6	beta-alanine	0.643276
SLC10A6	anserine	-0.542731
SLC10A6	C14:0 LPC	-1.32517
SLC10A6	C16:1 LPC	-0.701458
SLC10A6	C16:0 LPC	-2.52128
SLC10A6	C18:2 LPC	-1.34022
SLC10A6	C18:1 LPC	0.291761
SLC10A6	C18:0 LPC	-3.65021
SLC10A6	C20:4 LPC	0.113308
SLC10A6	C20:3 LPC	-2.938
SLC10A6	C22:6 LPC	-1.35764
SLC10A6	C16:0 LPE	-1.0352
SLC10A6	C18:1 LPE	0.204506
SLC10A6	C18:0 LPE	-0.520163
SLC10A6	C20:4 LPE	-0.0938288
SLC10A6	C22:6 LPE	-2.29294
SLC10A6	C32:2 PC	3.29705
SLC10A6	C32:1 PC	0.618827
SLC10A6	C32:0 PC	-1.73282
SLC10A6	C34:4 PC	1.43211
SLC10A6	C34:3 PC	3.94152
SLC10A6	C34:2 PC	3.95545
SLC10A6	C34:1 PC	-0.562412
SLC10A6	C36:4 PC-A	0.649413
SLC10A6	C36:4 PC-B	-1.27485
SLC10A6	C36:3 PC	1.91598
SLC10A6	C36:2 PC	4.259
SLC10A6	C36:1 PC	-0.408558
SLC10A6	C38:6 PC	-2.1602
SLC10A6	C38:5 PC	-1.1485
SLC10A6	C38:4 PC	0.0174687
SLC10A6	C38:2 PC	1.15027
SLC10A6	C40:6 PC	-1.59457
SLC10A6	C14:0 SM	0.615796
SLC10A6	C16:1 SM	1.66487
SLC10A6	C16:0 SM	-1.34322
SLC10A6	C18:2 SM	-0.742723
SLC10A6	C18:1 SM	-2.76645
SLC10A6	C18:0 SM	-2.9515
SLC10A6	C22:1 SM	1.84096
SLC10A6	C22:0 SM	4.08
SLC10A6	C24:1 SM	-1.04741
SLC10A6	C24:0 SM	0.26376
SLC10A6	C34:2 DAG	-0.822543
SLC10A6	C34:1 DAG	-1.3927
SLC10A6	C36:2 DAG	0.833848
SLC10A6	C36:1 DAG	-1.85097
SLC10A6	C14:0 CE	1.0173
SLC10A6	C16:1 CE	1.41888
SLC10A6	C16:0 CE	0.785186
SLC10A6	C18:3 CE	0.927553
SLC10A6	C18:2 CE	1.31508
SLC10A6	C18:1 CE	1.89733
SLC10A6	C18:0 CE	0.326783
SLC10A6	C20:5 CE	0.713415
SLC10A6	C20:4 CE	0.953651
SLC10A6	C20:3 CE	1.82389
SLC10A6	C22:6 CE	0.747357
SLC10A6	C46:2 TAG	-0.611987
SLC10A6	C46:1 TAG	-1.64781
SLC10A6	C46:0 TAG	-2.11079
SLC10A6	C48:3 TAG	0.0857425
SLC10A6	C48:2 TAG	-0.77881
SLC10A6	C48:1 TAG	-2.54876
SLC10A6	C48:0 TAG	-2.39054
SLC10A6	C50:3 TAG	-0.465044
SLC10A6	C50:2 TAG	-1.74919
SLC10A6	C50:1 TAG	-3.44443
SLC10A6	C50:0 TAG	-2.54744
SLC10A6	C52:5 TAG	-1.65011
SLC10A6	C52:4 TAG	-1.98695
SLC10A6	C52:3 TAG	-0.391469
SLC10A6	C52:2 TAG	-3.02743
SLC10A6	C52:1 TAG	-3.34071
SLC10A6	C54:7 TAG	-0.119701
SLC10A6	C54:6 TAG	-0.289431
SLC10A6	C54:5 TAG	-2.74616
SLC10A6	C54:4 TAG	-1.65497
SLC10A6	C54:3 TAG	-0.876231
SLC10A6	C54:2 TAG	-2.77261
SLC10A6	C54:1 TAG	-2.13205
SLC10A6	C56:8 TAG	-0.853598
SLC10A6	C56:7 TAG	-1.10015
SLC10A6	C56:6 TAG	-1.6504
SLC10A6	C56:5 TAG	-2.09839
SLC10A6	C56:4 TAG	-1.88066
SLC10A6	C56:3 TAG	-0.935545
SLC10A6	C56:2 TAG	-2.14824
SLC10A6	C58:8 TAG	-1.01599
SLC10A6	C58:7 TAG	-1.12684
SLC10A6	C58:6 TAG	-1.79104
SLC39A8	2-aminoadipate	-1.87659
SLC39A8	3-phosphoglycerate	-3.92006
SLC39A8	alpha-glycerophosphate	3.75724
SLC39A8	4-pyridoxate	2.3267
SLC39A8	aconitate	-1.37842
SLC39A8	adenine	1.68413
SLC39A8	adipate	1.21369
SLC39A8	alpha-ketoglutarate	-1.71517
SLC39A8	AMP	4.33287
SLC39A8	citrate	-0.650087
SLC39A8	isocitrate	0.426092
SLC39A8	CMP	5.71139
SLC39A8	cystathionine	-1.02396
SLC39A8	cytidine	3.69533
SLC39A8	dCMP	4.48799
SLC39A8	DHAP/glyceraldehyde 3P	-2.15145
SLC39A8	erythrose-4-phosphate	-1.64756
SLC39A8	F1P/F6P/G1P/G6P	-3.71697
SLC39A8	hexoses (HILIC neg)	-3.83162
SLC39A8	fumarate/maleate/alpha-ketoisovalerate	0.871629
SLC39A8	glucuronate	-0.370043
SLC39A8	glutathione oxidized	0.708527
SLC39A8	glutathione reduced	1.2489
SLC39A8	GMP	4.16218
SLC39A8	guanosine	1.17829
SLC39A8	hippurate	-2.2552
SLC39A8	hypoxanthine	3.43122
SLC39A8	inosine	2.29514
SLC39A8	kynurenine	1.85375
SLC39A8	lactate	-0.0441425
SLC39A8	lactose	-1.36841
SLC39A8	malate	0.12205
SLC39A8	NAD	1.83698
SLC39A8	NADP	-0.139976
SLC39A8	oxalate	4.41514
SLC39A8	pantothenate	0.102611
SLC39A8	PEP	-4.02367
SLC39A8	ribose-5-P/ribulose5-P	-2.2217
SLC39A8	sorbitol	-2.07857
SLC39A8	succinate/methylmalonate	-3.0326
SLC39A8	sucrose	0.091438
SLC39A8	thymine	0.149133
SLC39A8	UMP	4.96606
SLC39A8	UDP-galactose/UDP-glucose	1.24299
SLC39A8	uracil	-3.98138
SLC39A8	urate	-2.3249
SLC39A8	uridine	2.84295
SLC39A8	xanthine	-5.01025
SLC39A8	taurocholate	-0.855071
SLC39A8	glycodeoxycholate/glycochenodeoxycholate	-3.40618
SLC39A8	taurodeoxycholate/taurochenodeoxycholate	1.47804
SLC39A8	phosphocreatine	-8.1799
SLC39A8	3-methyladipate/pimelate	3.32421
SLC39A8	6-phosphogluconate	1.15413
SLC39A8	alpha-hydroxybutyrate	2.87249
SLC39A8	2-hydroxyglutarate	1.07481
SLC39A8	inositol	0.738788
SLC39A8	malondialdehyde	1.56889
SLC39A8	glycine	-0.68841
SLC39A8	alanine	-3.95521
SLC39A8	serine	-2.53824
SLC39A8	threonine	-4.73193
SLC39A8	methionine	-3.99373
SLC39A8	aspartate	-0.575048
SLC39A8	glutamate	3.62069
SLC39A8	asparagine	1.49697
SLC39A8	glutamine	-2.7146
SLC39A8	histidine	-4.53789
SLC39A8	arginine	-1.65586
SLC39A8	lysine	-5.39174
SLC39A8	valine	-4.3655
SLC39A8	leucine	-3.72646
SLC39A8	isoleucine	-2.67656
SLC39A8	phenylalanine	-4.23886
SLC39A8	tyrosine	-4.25571
SLC39A8	tryptophan	-4.25389
SLC39A8	proline	0.176518
SLC39A8	cis/trans-hydroxyproline	3.5868
SLC39A8	ornithine	-0.977747
SLC39A8	citrulline	-2.38276
SLC39A8	taurine	2.44438
SLC39A8	5-HIAA	0.743347
SLC39A8	serotonin	-1.42157
SLC39A8	GABA	-1.07409
SLC39A8	acetylglycine	2.63589
SLC39A8	dimethylglycine	-3.63746
SLC39A8	homocysteine	-1.07909
SLC39A8	SDMA/ADMA	-2.77453
SLC39A8	NMMA	-3.38868
SLC39A8	allantoin	-2.13946
SLC39A8	anthranilic acid	1.28317
SLC39A8	kynurenic acid	-5.42716
SLC39A8	5-adenosylhomocysteine	3.07001
SLC39A8	carnosine	-3.75615
SLC39A8	N-carbamoyl-beta-alanine	1.90734
SLC39A8	thiamine	-5.02138
SLC39A8	niacinamide	-1.38584
SLC39A8	betaine	-5.76438
SLC39A8	choline	2.98576
SLC39A8	alpha-glycerophosphocholine	-0.237203
SLC39A8	acetylcholine	-0.497493
SLC39A8	creatine	-7.03004
SLC39A8	creatinine	-4.95373
SLC39A8	thyroxine	-3.71403
SLC39A8	trimethylamine-N-oxide	1.54549
SLC39A8	hexoses (HILIC pos)	-2.95339
SLC39A8	adenosine	1.2663
SLC39A8	thymidine	-1.17816
SLC39A8	xanthosine	-1.37806
SLC39A8	2-deoxyadenosine	-3.92316
SLC39A8	2-deoxycytidine	-3.46483
SLC39A8	cAMP	2.50109
SLC39A8	cotinine	3.70692
SLC39A8	pipecolic acid	0.382278
SLC39A8	pyroglutamic acid	-3.77044
SLC39A8	1-methylnicotinamide	0.0445183
SLC39A8	butyrobetaine	-3.33655
SLC39A8	putrescine	-0.632169
SLC39A8	methionine sulfoxide	-2.96181
SLC39A8	carnitine	-4.02429
SLC39A8	acetylcarnitine	-3.47258
SLC39A8	propionylcarnitine	-1.77689
SLC39A8	malonylcarnitine	-3.14883
SLC39A8	butyrylcarnitine/isobutyrylcarnitine	0.0582082
SLC39A8	valerylcarnitine/isovalerylcarnitine/2-methylbutyroylcarnitine	0.811287
SLC39A8	hexanoylcarnitine	-1.60206
SLC39A8	heptanoylcarnitine	1.81354
SLC39A8	lauroylcarnitine	1.30268
SLC39A8	myristoylcarnitine	0.313204
SLC39A8	palmitoylcarnitine	-0.207085
SLC39A8	stearoylcarnitine	-0.394152
SLC39A8	oleylcarnitine	-0.275874
SLC39A8	arachidonyl_carnitine	2.69357
SLC39A8	sarcosine	-3.07534
SLC39A8	beta-alanine	1.76166
SLC39A8	anserine	-2.60526
SLC39A8	C14:0 LPC	2.07772
SLC39A8	C16:1 LPC	-1.16148
SLC39A8	C16:0 LPC	-1.45043
SLC39A8	C18:2 LPC	0.648098
SLC39A8	C18:1 LPC	-2.31069
SLC39A8	C18:0 LPC	-0.0427719
SLC39A8	C20:4 LPC	-1.51015
SLC39A8	C20:3 LPC	0.737078
SLC39A8	C22:6 LPC	-3.37377
SLC39A8	C16:0 LPE	1.3217
SLC39A8	C18:1 LPE	2.22864
SLC39A8	C18:0 LPE	2.28388
SLC39A8	C20:4 LPE	2.67837
SLC39A8	C22:6 LPE	1.17545
SLC39A8	C32:2 PC	-3.13075
SLC39A8	C32:1 PC	-1.46569
SLC39A8	C32:0 PC	2.31621
SLC39A8	C34:4 PC	0.070363
SLC39A8	C34:3 PC	-1.70471
SLC39A8	C34:2 PC	-1.48483
SLC39A8	C34:1 PC	1.92078
SLC39A8	C36:4 PC-A	2.02168
SLC39A8	C36:4 PC-B	3.14405
SLC39A8	C36:3 PC	2.34221
SLC39A8	C36:2 PC	2.4217
SLC39A8	C36:1 PC	2.04617
SLC39A8	C38:6 PC	2.43367
SLC39A8	C38:5 PC	4.44526
SLC39A8	C38:4 PC	4.45491
SLC39A8	C38:2 PC	3.38361
SLC39A8	C40:6 PC	2.61892
SLC39A8	C14:0 SM	0.603677
SLC39A8	C16:1 SM	-3.05369
SLC39A8	C16:0 SM	2.95162
SLC39A8	C18:2 SM	2.97292
SLC39A8	C18:1 SM	0.011606
SLC39A8	C18:0 SM	1.0974
SLC39A8	C22:1 SM	2.5395
SLC39A8	C22:0 SM	2.34415
SLC39A8	C24:1 SM	6.08834
SLC39A8	C24:0 SM	5.66243
SLC39A8	C34:2 DAG	1.68552
SLC39A8	C34:1 DAG	0.288671
SLC39A8	C36:2 DAG	1.59937
SLC39A8	C36:1 DAG	1.5135
SLC39A8	C14:0 CE	-2.78837
SLC39A8	C16:1 CE	-5.49133
SLC39A8	C16:0 CE	-5.65537
SLC39A8	C18:3 CE	-3.49083
SLC39A8	C18:2 CE	-5.31843
SLC39A8	C18:1 CE	-5.9403
SLC39A8	C18:0 CE	-3.85987
SLC39A8	C20:5 CE	-4.51579
SLC39A8	C20:4 CE	-5.41736
SLC39A8	C20:3 CE	-3.16898
SLC39A8	C22:6 CE	-3.97637
SLC39A8	C46:2 TAG	-0.618162
SLC39A8	C46:1 TAG	0.292366
SLC39A8	C46:0 TAG	2.0339
SLC39A8	C48:3 TAG	-1.16763
SLC39A8	C48:2 TAG	-1.94947
SLC39A8	C48:1 TAG	-0.112887
SLC39A8	C48:0 TAG	0.303958
SLC39A8	C50:3 TAG	-1.6519
SLC39A8	C50:2 TAG	-1.60121
SLC39A8	C50:1 TAG	-0.0847708
SLC39A8	C50:0 TAG	2.50786
SLC39A8	C52:5 TAG	3.2875
SLC39A8	C52:4 TAG	1.78563
SLC39A8	C52:3 TAG	-1.23423
SLC39A8	C52:2 TAG	-0.502472
SLC39A8	C52:1 TAG	2.27174
SLC39A8	C54:7 TAG	3.25448
SLC39A8	C54:6 TAG	3.31249
SLC39A8	C54:5 TAG	4.16687
SLC39A8	C54:4 TAG	2.17301
SLC39A8	C54:3 TAG	0.269698
SLC39A8	C54:2 TAG	2.14301
SLC39A8	C54:1 TAG	3.82008
SLC39A8	C56:8 TAG	4.32281
SLC39A8	C56:7 TAG	4.17781
SLC39A8	C56:6 TAG	5.17733
SLC39A8	C56:5 TAG	4.86542
SLC39A8	C56:4 TAG	3.52663
SLC39A8	C56:3 TAG	2.0098
SLC39A8	C56:2 TAG	2.85114
SLC39A8	C58:8 TAG	4.80783
SLC39A8	C58:7 TAG	4.52046
SLC39A8	C58:6 TAG	5.2393
SLC9B1	2-aminoadipate	-2.13163
SLC9B1	3-phosphoglycerate	-6.03102
SLC9B1	alpha-glycerophosphate	7.17598
SLC9B1	4-pyridoxate	2.55276
SLC9B1	aconitate	-7.35351
SLC9B1	adenine	5.36571
SLC9B1	adipate	3.9642
SLC9B1	alpha-ketoglutarate	-5.35506
SLC9B1	AMP	11.3343
SLC9B1	citrate	-5.42107
SLC9B1	isocitrate	-4.92704
SLC9B1	CMP	11.5103
SLC9B1	cystathionine	5.96686
SLC9B1	cytidine	10.2737
SLC9B1	dCMP	9.61836
SLC9B1	DHAP/glyceraldehyde 3P	-7.71086
SLC9B1	erythrose-4-phosphate	-2.95304
SLC9B1	F1P/F6P/G1P/G6P	-6.58061
SLC9B1	hexoses (HILIC neg)	-9.85651
SLC9B1	fumarate/maleate/alpha-ketoisovalerate	0.549539
SLC9B1	glucuronate	-6.74372
SLC9B1	glutathione oxidized	-6.43406
SLC9B1	glutathione reduced	-4.47066
SLC9B1	GMP	8.67161
SLC9B1	guanosine	3.15557
SLC9B1	hippurate	-8.55368
SLC9B1	hypoxanthine	4.94909
SLC9B1	inosine	3.39711
SLC9B1	kynurenine	-1.26205
SLC9B1	lactate	-6.69652
SLC9B1	lactose	-8.30328
SLC9B1	malate	-1.26571
SLC9B1	NAD	-3.30401
SLC9B1	NADP	-4.43903
SLC9B1	oxalate	10.4496
SLC9B1	pantothenate	2.56556
SLC9B1	PEP	-0.476304
SLC9B1	ribose-5-P/ribulose5-P	-6.51253
SLC9B1	sorbitol	-10.3128
SLC9B1	succinate/methylmalonate	-5.44391
SLC9B1	sucrose	-2.85466
SLC9B1	thymine	0.303024
SLC9B1	UMP	11.555
SLC9B1	UDP-galactose/UDP-glucose	-2.798
SLC9B1	uracil	-8.92458
SLC9B1	urate	-6.40246
SLC9B1	uridine	1.85488
SLC9B1	xanthine	-11.9598
SLC9B1	taurocholate	-1.20204
SLC9B1	glycodeoxycholate/glycochenodeoxycholate	-7.78636
SLC9B1	taurodeoxycholate/taurochenodeoxycholate	-2.46786
SLC9B1	phosphocreatine	-8.55062
SLC9B1	3-methyladipate/pimelate	6.34508
SLC9B1	6-phosphogluconate	-2.93715
SLC9B1	alpha-hydroxybutyrate	9.47241
SLC9B1	2-hydroxyglutarate	0.971043
SLC9B1	inositol	0.988955
SLC9B1	malondialdehyde	0.949982
SLC9B1	glycine	1.30473
SLC9B1	alanine	-4.53459
SLC9B1	serine	-3.00094
SLC9B1	threonine	-4.59064
SLC9B1	methionine	-8.73406
SLC9B1	aspartate	-0.349336
SLC9B1	glutamate	2.45805
SLC9B1	asparagine	1.06294
SLC9B1	glutamine	-2.76813
SLC9B1	histidine	-9.48747
SLC9B1	arginine	-6.27547
SLC9B1	lysine	-9.20028
SLC9B1	valine	-6.96403
SLC9B1	leucine	-9.07357
SLC9B1	isoleucine	-7.12454
SLC9B1	phenylalanine	-8.1354
SLC9B1	tyrosine	-8.2148
SLC9B1	tryptophan	-6.27534
SLC9B1	proline	0.759999
SLC9B1	cis/trans-hydroxyproline	2.19262
SLC9B1	ornithine	-2.99809
SLC9B1	citrulline	-3.88378
SLC9B1	taurine	2.60469
SLC9B1	5-HIAA	3.76247
SLC9B1	serotonin	1.74812
SLC9B1	GABA	1.60964
SLC9B1	acetylglycine	9.61126
SLC9B1	dimethylglycine	-7.40102
SLC9B1	homocysteine	-2.08887
SLC9B1	SDMA/ADMA	-8.16557
SLC9B1	NMMA	-9.42685
SLC9B1	allantoin	-8.85896
SLC9B1	anthranilic acid	-4.14808
SLC9B1	kynurenic acid	-11.2639
SLC9B1	5-adenosylhomocysteine	4.714
SLC9B1	carnosine	-8.82583
SLC9B1	N-carbamoyl-beta-alanine	-3.71018
SLC9B1	thiamine	-7.21526
SLC9B1	niacinamide	-1.8188
SLC9B1	betaine	-3.28982
SLC9B1	choline	2.95535
SLC9B1	alpha-glycerophosphocholine	-2.30368
SLC9B1	acetylcholine	2.76543
SLC9B1	creatine	-5.01704
SLC9B1	creatinine	-10.456
SLC9B1	thyroxine	-8.29539
SLC9B1	trimethylamine-N-oxide	7.11662
SLC9B1	hexoses (HILIC pos)	-7.05473
SLC9B1	adenosine	-4.58595
SLC9B1	thymidine	-1.80777
SLC9B1	xanthosine	-7.94016
SLC9B1	2-deoxyadenosine	-3.16006
SLC9B1	2-deoxycytidine	0.626323
SLC9B1	cAMP	3.75541
SLC9B1	cotinine	5.39897
SLC9B1	pipecolic acid	1.26351
SLC9B1	pyroglutamic acid	-7.26525
SLC9B1	1-methylnicotinamide	-13.0554
SLC9B1	butyrobetaine	-3.08806
SLC9B1	putrescine	2.1462
SLC9B1	methionine sulfoxide	-7.32381
SLC9B1	carnitine	-6.9126
SLC9B1	acetylcarnitine	-4.23661
SLC9B1	propionylcarnitine	-2.36055
SLC9B1	malonylcarnitine	-4.20084
SLC9B1	butyrylcarnitine/isobutyrylcarnitine	-0.0476582
SLC9B1	valerylcarnitine/isovalerylcarnitine/2-methylbutyroylcarnitine	-2.0923
SLC9B1	hexanoylcarnitine	-2.15602
SLC9B1	heptanoylcarnitine	4.06856
SLC9B1	lauroylcarnitine	1.88445
SLC9B1	myristoylcarnitine	1.87643
SLC9B1	palmitoylcarnitine	1.90037
SLC9B1	stearoylcarnitine	0.0868327
SLC9B1	oleylcarnitine	-0.484446
SLC9B1	arachidonyl_carnitine	9.5076
SLC9B1	sarcosine	-0.264487
SLC9B1	beta-alanine	-2.91271
SLC9B1	anserine	-6.183
SLC9B1	C14:0 LPC	7.79936
SLC9B1	C16:1 LPC	2.58446
SLC9B1	C16:0 LPC	-0.479256
SLC9B1	C18:2 LPC	3.96156
SLC9B1	C18:1 LPC	-5.2712
SLC9B1	C18:0 LPC	0.884443
SLC9B1	C20:4 LPC	-3.31311
SLC9B1	C20:3 LPC	3.00207
SLC9B1	C22:6 LPC	-5.45852
SLC9B1	C16:0 LPE	6.91636
SLC9B1	C18:1 LPE	7.11119
SLC9B1	C18:0 LPE	2.75464
SLC9B1	C20:4 LPE	5.21959
SLC9B1	C22:6 LPE	6.04341
SLC9B1	C32:2 PC	-1.09735
SLC9B1	C32:1 PC	4.46181
SLC9B1	C32:0 PC	7.6144
SLC9B1	C34:4 PC	5.40088
SLC9B1	C34:3 PC	0.432611
SLC9B1	C34:2 PC	0.356316
SLC9B1	C34:1 PC	6.54455
SLC9B1	C36:4 PC-A	6.3607
SLC9B1	C36:4 PC-B	8.23699
SLC9B1	C36:3 PC	3.59425
SLC9B1	C36:2 PC	2.09906
SLC9B1	C36:1 PC	3.767
SLC9B1	C38:6 PC	6.70968
SLC9B1	C38:5 PC	8.28021
SLC9B1	C38:4 PC	9.18514
SLC9B1	C38:2 PC	1.46386
SLC9B1	C40:6 PC	8.47899
SLC9B1	C14:0 SM	-3.81222
SLC9B1	C16:1 SM	-7.06562
SLC9B1	C16:0 SM	1.68338
SLC9B1	C18:2 SM	7.65164
SLC9B1	C18:1 SM	4.94368
SLC9B1	C18:0 SM	3.70013
SLC9B1	C22:1 SM	4.66837
SLC9B1	C22:0 SM	1.18931
SLC9B1	C24:1 SM	-0.0666379
SLC9B1	C24:0 SM	-1.31965
SLC9B1	C34:2 DAG	5.45873
SLC9B1	C34:1 DAG	3.863
SLC9B1	C36:2 DAG	2.8321
SLC9B1	C36:1 DAG	5.30306
SLC9B1	C14:0 CE	-1.1874
SLC9B1	C16:1 CE	-10.9877
SLC9B1	C16:0 CE	-11.7117
SLC9B1	C18:3 CE	-10.5398
SLC9B1	C18:2 CE	-12.0726
SLC9B1	C18:1 CE	-11.2925
SLC9B1	C18:0 CE	-6.40054
SLC9B1	C20:5 CE	-11.1861
SLC9B1	C20:4 CE	-12.7384
SLC9B1	C20:3 CE	-9.2488
SLC9B1	C22:6 CE	-9.21799
SLC9B1	C46:2 TAG	6.24851
SLC9B1	C46:1 TAG	7.1227
SLC9B1	C46:0 TAG	7.23885
SLC9B1	C48:3 TAG	2.37476
SLC9B1	C48:2 TAG	4.26921
SLC9B1	C48:1 TAG	5.41851
SLC9B1	C48:0 TAG	4.34273
SLC9B1	C50:3 TAG	4.26042
SLC9B1	C50:2 TAG	3.83175
SLC9B1	C50:1 TAG	4.48371
SLC9B1	C50:0 TAG	4.21825
SLC9B1	C52:5 TAG	7.97482
SLC9B1	C52:4 TAG	6.65573
SLC9B1	C52:3 TAG	2.72648
SLC9B1	C52:2 TAG	4.61211
SLC9B1	C52:1 TAG	4.42347
SLC9B1	C54:7 TAG	6.93661
SLC9B1	C54:6 TAG	7.4775
SLC9B1	C54:5 TAG	6.75745
SLC9B1	C54:4 TAG	6.36212
SLC9B1	C54:3 TAG	3.07489
SLC9B1	C54:2 TAG	4.40405
SLC9B1	C54:1 TAG	4.53388
SLC9B1	C56:8 TAG	9.03259
SLC9B1	C56:7 TAG	7.6513
SLC9B1	C56:6 TAG	8.21849
SLC9B1	C56:5 TAG	7.83245
SLC9B1	C56:4 TAG	8.02113
SLC9B1	C56:3 TAG	5.06557
SLC9B1	C56:2 TAG	5.31589
SLC9B1	C58:8 TAG	7.54885
SLC9B1	C58:7 TAG	7.35011
SLC9B1	C58:6 TAG	7.70483
SLC9B2	2-aminoadipate	0.898516
SLC9B2	3-phosphoglycerate	-4.2142
SLC9B2	alpha-glycerophosphate	5.25757
SLC9B2	4-pyridoxate	1.22758
SLC9B2	aconitate	-4.92143
SLC9B2	adenine	5.01058
SLC9B2	adipate	2.3153
SLC9B2	alpha-ketoglutarate	-2.84592
SLC9B2	AMP	6.95166
SLC9B2	citrate	-4.04591
SLC9B2	isocitrate	-3.35682
SLC9B2	CMP	6.80674
SLC9B2	cystathionine	5.35274
SLC9B2	cytidine	4.96038
SLC9B2	dCMP	7.09713
SLC9B2	DHAP/glyceraldehyde 3P	-4.47391
SLC9B2	erythrose-4-phosphate	-2.02256
SLC9B2	F1P/F6P/G1P/G6P	-5.2364
SLC9B2	hexoses (HILIC neg)	-7.54519
SLC9B2	fumarate/maleate/alpha-ketoisovalerate	0.664165
SLC9B2	glucuronate	-4.95494
SLC9B2	glutathione oxidized	-3.96924
SLC9B2	glutathione reduced	-2.61986
SLC9B2	GMP	4.51277
SLC9B2	guanosine	2.84862
SLC9B2	hippurate	-6.12757
SLC9B2	hypoxanthine	3.29632
SLC9B2	inosine	3.11632
SLC9B2	kynurenine	2.32057
SLC9B2	lactate	-3.88962
SLC9B2	lactose	-6.51954
SLC9B2	malate	-1.91733
SLC9B2	NAD	-1.80465
SLC9B2	NADP	-3.4754
SLC9B2	oxalate	7.61044
SLC9B2	pantothenate	2.55625
SLC9B2	PEP	-0.853758
SLC9B2	ribose-5-P/ribulose5-P	-3.85737
SLC9B2	sorbitol	-7.34516
SLC9B2	succinate/methylmalonate	-5.19876
SLC9B2	sucrose	-2.06221
SLC9B2	thymine	0.668485
SLC9B2	UMP	7.2235
SLC9B2	UDP-galactose/UDP-glucose	-1.77371
SLC9B2	uracil	-8.20997
SLC9B2	urate	-4.08238
SLC9B2	uridine	-0.398357
SLC9B2	xanthine	-9.06455
SLC9B2	taurocholate	-1.42554
SLC9B2	glycodeoxycholate/glycochenodeoxycholate	-5.09777
SLC9B2	taurodeoxycholate/taurochenodeoxycholate	-2.72423
SLC9B2	phosphocreatine	-4.25986
SLC9B2	3-methyladipate/pimelate	4.57439
SLC9B2	6-phosphogluconate	-1.47171
SLC9B2	alpha-hydroxybutyrate	8.0898
SLC9B2	2-hydroxyglutarate	-1.542
SLC9B2	inositol	0.645078
SLC9B2	malondialdehyde	1.77682
SLC9B2	glycine	3.18304
SLC9B2	alanine	-1.9551
SLC9B2	serine	-3.98841
SLC9B2	threonine	-3.23327
SLC9B2	methionine	-7.97994
SLC9B2	aspartate	-0.799048
SLC9B2	glutamate	4.69358
SLC9B2	asparagine	-0.397521
SLC9B2	glutamine	-3.43039
SLC9B2	histidine	-7.43466
SLC9B2	arginine	-5.72725
SLC9B2	lysine	-6.91145
SLC9B2	valine	-5.39141
SLC9B2	leucine	-8.03557
SLC9B2	isoleucine	-6.99519
SLC9B2	phenylalanine	-6.52055
SLC9B2	tyrosine	-6.95125
SLC9B2	tryptophan	-5.84454
SLC9B2	proline	1.48033
SLC9B2	cis/trans-hydroxyproline	1.73891
SLC9B2	ornithine	-2.8639
SLC9B2	citrulline	-3.33776
SLC9B2	taurine	0.773957
SLC9B2	5-HIAA	3.9038
SLC9B2	serotonin	-0.11979
SLC9B2	GABA	0.553649
SLC9B2	acetylglycine	6.71349
SLC9B2	dimethylglycine	-5.87711
SLC9B2	homocysteine	-0.344513
SLC9B2	SDMA/ADMA	-6.53038
SLC9B2	NMMA	-6.83595
SLC9B2	allantoin	-6.60989
SLC9B2	anthranilic acid	-1.19097
SLC9B2	kynurenic acid	-8.46982
SLC9B2	5-adenosylhomocysteine	5.64115
SLC9B2	carnosine	-8.52117
SLC9B2	N-carbamoyl-beta-alanine	0.136732
SLC9B2	thiamine	-5.5795
SLC9B2	niacinamide	-2.87803
SLC9B2	betaine	-5.03293
SLC9B2	choline	0.324149
SLC9B2	alpha-glycerophosphocholine	-1.55362
SLC9B2	acetylcholine	2.08707
SLC9B2	creatine	-3.55839
SLC9B2	creatinine	-7.50083
SLC9B2	thyroxine	-6.51715
SLC9B2	trimethylamine-N-oxide	3.74618
SLC9B2	hexoses (HILIC pos)	-5.38926
SLC9B2	adenosine	-3.01718
SLC9B2	thymidine	-0.617596
SLC9B2	xanthosine	-5.23139
SLC9B2	2-deoxyadenosine	-2.40616
SLC9B2	2-deoxycytidine	1.29336
SLC9B2	cAMP	3.09796
SLC9B2	cotinine	4.32443
SLC9B2	pipecolic acid	1.78256
SLC9B2	pyroglutamic acid	-6.6127
SLC9B2	1-methylnicotinamide	-5.29222
SLC9B2	butyrobetaine	-4.1611
SLC9B2	putrescine	0.396497
SLC9B2	methionine sulfoxide	-6.51424
SLC9B2	carnitine	-6.80712
SLC9B2	acetylcarnitine	-4.58939
SLC9B2	propionylcarnitine	-2.07385
SLC9B2	malonylcarnitine	-6.29628
SLC9B2	butyrylcarnitine/isobutyrylcarnitine	-0.397063
SLC9B2	valerylcarnitine/isovalerylcarnitine/2-methylbutyroylcarnitine	-2.53166
SLC9B2	hexanoylcarnitine	-5.51919
SLC9B2	heptanoylcarnitine	1.18413
SLC9B2	lauroylcarnitine	-1.20152
SLC9B2	myristoylcarnitine	-0.86882
SLC9B2	palmitoylcarnitine	-0.482049
SLC9B2	stearoylcarnitine	-1.62188
SLC9B2	oleylcarnitine	-1.75879
SLC9B2	arachidonyl_carnitine	5.35342
SLC9B2	sarcosine	0.295142
SLC9B2	beta-alanine	-1.16426
SLC9B2	anserine	-5.82298
SLC9B2	C14:0 LPC	3.73355
SLC9B2	C16:1 LPC	0.375702
SLC9B2	C16:0 LPC	-1.87858
SLC9B2	C18:2 LPC	3.8091
SLC9B2	C18:1 LPC	-3.70004
SLC9B2	C18:0 LPC	0.912384
SLC9B2	C20:4 LPC	-1.91554
SLC9B2	C20:3 LPC	2.32954
SLC9B2	C22:6 LPC	-3.2238
SLC9B2	C16:0 LPE	3.59068
SLC9B2	C18:1 LPE	3.98842
SLC9B2	C18:0 LPE	1.22206
SLC9B2	C20:4 LPE	4.90701
SLC9B2	C22:6 LPE	4.45833
SLC9B2	C32:2 PC	-3.25657
SLC9B2	C32:1 PC	1.01071
SLC9B2	C32:0 PC	4.73111
SLC9B2	C34:4 PC	1.76362
SLC9B2	C34:3 PC	-2.10609
SLC9B2	C34:2 PC	-0.90146
SLC9B2	C34:1 PC	4.3159
SLC9B2	C36:4 PC-A	3.84654
SLC9B2	C36:4 PC-B	5.79758
SLC9B2	C36:3 PC	2.54178
SLC9B2	C36:2 PC	2.67201
SLC9B2	C36:1 PC	3.34812
SLC9B2	C38:6 PC	6.4584
SLC9B2	C38:5 PC	6.80684
SLC9B2	C38:4 PC	8.09131
SLC9B2	C38:2 PC	1.50785
SLC9B2	C40:6 PC	5.04661
SLC9B2	C14:0 SM	-3.42195
SLC9B2	C16:1 SM	-4.18622
SLC9B2	C16:0 SM	0.722815
SLC9B2	C18:2 SM	5.02247
SLC9B2	C18:1 SM	3.36124
SLC9B2	C18:0 SM	3.74174
SLC9B2	C22:1 SM	3.7855
SLC9B2	C22:0 SM	2.18646
SLC9B2	C24:1 SM	1.48117
SLC9B2	C24:0 SM	0.442009
SLC9B2	C34:2 DAG	5.32323
SLC9B2	C34:1 DAG	5.72725
SLC9B2	C36:2 DAG	5.01635
SLC9B2	C36:1 DAG	5.83029
SLC9B2	C14:0 CE	1.93995
SLC9B2	C16:1 CE	-5.96571
SLC9B2	C16:0 CE	-7.92919
SLC9B2	C18:3 CE	-6.21595
SLC9B2	C18:2 CE	-7.86749
SLC9B2	C18:1 CE	-6.03295
SLC9B2	C18:0 CE	-1.98507
SLC9B2	C20:5 CE	-6.64595
SLC9B2	C20:4 CE	-8.24888
SLC9B2	C20:3 CE	-4.01248
SLC9B2	C22:6 CE	-3.56724
SLC9B2	C46:2 TAG	1.6053
SLC9B2	C46:1 TAG	2.741
SLC9B2	C46:0 TAG	3.87662
SLC9B2	C48:3 TAG	-0.39128
SLC9B2	C48:2 TAG	0.963543
SLC9B2	C48:1 TAG	2.45492
SLC9B2	C48:0 TAG	2.73776
SLC9B2	C50:3 TAG	1.4747
SLC9B2	C50:2 TAG	1.86185
SLC9B2	C50:1 TAG	3.25733
SLC9B2	C50:0 TAG	3.93169
SLC9B2	C52:5 TAG	4.20358
SLC9B2	C52:4 TAG	4.15333
SLC9B2	C52:3 TAG	2.02982
SLC9B2	C52:2 TAG	4.01245
SLC9B2	C52:1 TAG	4.08345
SLC9B2	C54:7 TAG	3.78997
SLC9B2	C54:6 TAG	3.62283
SLC9B2	C54:5 TAG	4.34196
SLC9B2	C54:4 TAG	5.10041
SLC9B2	C54:3 TAG	3.39108
SLC9B2	C54:2 TAG	4.04321
SLC9B2	C54:1 TAG	4.53563
SLC9B2	C56:8 TAG	7.28821
SLC9B2	C56:7 TAG	5.03301
SLC9B2	C56:6 TAG	5.95668
SLC9B2	C56:5 TAG	6.00882
SLC9B2	C56:4 TAG	5.85751
SLC9B2	C56:3 TAG	4.23153
SLC9B2	C56:2 TAG	4.39575
SLC9B2	C58:8 TAG	5.85843
SLC9B2	C58:7 TAG	5.3979
SLC9B2	C58:6 TAG	5.67674
SLC25A31	2-aminoadipate	0.473466
SLC25A31	3-phosphoglycerate	-0.39958
SLC25A31	alpha-glycerophosphate	-0.098857
SLC25A31	4-pyridoxate	-1.20697
SLC25A31	aconitate	-0.479034
SLC25A31	adenine	1.27311
SLC25A31	adipate	1.08785
SLC25A31	alpha-ketoglutarate	0.000863199
SLC25A31	AMP	-0.951741
SLC25A31	citrate	-0.79158
SLC25A31	isocitrate	-0.896507
SLC25A31	CMP	-0.408018
SLC25A31	cystathionine	1.26673
SLC25A31	cytidine	1.71962
SLC25A31	dCMP	1.00394
SLC25A31	DHAP/glyceraldehyde 3P	-0.517208
SLC25A31	erythrose-4-phosphate	-0.0152122
SLC25A31	F1P/F6P/G1P/G6P	-0.361422
SLC25A31	hexoses (HILIC neg)	0.0251039
SLC25A31	fumarate/maleate/alpha-ketoisovalerate	-0.167519
SLC25A31	glucuronate	-2.23274
SLC25A31	glutathione oxidized	-0.682138
SLC25A31	glutathione reduced	0.390128
SLC25A31	GMP	-1.53763
SLC25A31	guanosine	-0.481007
SLC25A31	hippurate	0.679681
SLC25A31	hypoxanthine	-0.974163
SLC25A31	inosine	-0.367454
SLC25A31	kynurenine	0.0721505
SLC25A31	lactate	-0.34774
SLC25A31	lactose	-0.321726
SLC25A31	malate	-1.04379
SLC25A31	NAD	-0.484501
SLC25A31	NADP	-1.20066
SLC25A31	oxalate	0.294184
SLC25A31	pantothenate	1.45245
SLC25A31	PEP	-0.0990949
SLC25A31	ribose-5-P/ribulose5-P	-0.863835
SLC25A31	sorbitol	-0.076341
SLC25A31	succinate/methylmalonate	-0.373039
SLC25A31	sucrose	0.408211
SLC25A31	thymine	-0.313189
SLC25A31	UMP	-0.564075
SLC25A31	UDP-galactose/UDP-glucose	0.118663
SLC25A31	uracil	-0.103763
SLC25A31	urate	-0.451609
SLC25A31	uridine	0.633715
SLC25A31	xanthine	0.205571
SLC25A31	taurocholate	0.233885
SLC25A31	glycodeoxycholate/glycochenodeoxycholate	0.0514229
SLC25A31	taurodeoxycholate/taurochenodeoxycholate	0.156973
SLC25A31	phosphocreatine	0.955256
SLC25A31	3-methyladipate/pimelate	0.420203
SLC25A31	6-phosphogluconate	-0.550913
SLC25A31	alpha-hydroxybutyrate	-0.241037
SLC25A31	2-hydroxyglutarate	1.38604
SLC25A31	inositol	-0.935911
SLC25A31	malondialdehyde	-0.725817
SLC25A31	glycine	0.443881
SLC25A31	alanine	-0.823192
SLC25A31	serine	-0.688751
SLC25A31	threonine	0.0559868
SLC25A31	methionine	-0.0578093
SLC25A31	aspartate	0.593261
SLC25A31	glutamate	1.58512
SLC25A31	asparagine	-0.963528
SLC25A31	glutamine	0.642803
SLC25A31	histidine	-0.57549
SLC25A31	arginine	-1.08276
SLC25A31	lysine	-0.326126
SLC25A31	valine	-0.41927
SLC25A31	leucine	-0.402284
SLC25A31	isoleucine	-0.245249
SLC25A31	phenylalanine	-0.622354
SLC25A31	tyrosine	-0.652463
SLC25A31	tryptophan	-0.132558
SLC25A31	proline	-1.05048
SLC25A31	cis/trans-hydroxyproline	-0.456012
SLC25A31	ornithine	-1.2218
SLC25A31	citrulline	-2.14283
SLC25A31	taurine	-0.449753
SLC25A31	5-HIAA	-0.298019
SLC25A31	serotonin	-1.39176
SLC25A31	GABA	0.836332
SLC25A31	acetylglycine	-0.707498
SLC25A31	dimethylglycine	-1.53715
SLC25A31	homocysteine	-0.346831
SLC25A31	SDMA/ADMA	-1.70685
SLC25A31	NMMA	-1.62142
SLC25A31	allantoin	-0.779198
SLC25A31	anthranilic acid	-0.807519
SLC25A31	kynurenic acid	-0.780855
SLC25A31	5-adenosylhomocysteine	-1.52937
SLC25A31	carnosine	-1.80244
SLC25A31	N-carbamoyl-beta-alanine	0.831125
SLC25A31	thiamine	0.47892
SLC25A31	niacinamide	0.632628
SLC25A31	betaine	-0.51439
SLC25A31	choline	0.522978
SLC25A31	alpha-glycerophosphocholine	-0.759539
SLC25A31	acetylcholine	-0.0113937
SLC25A31	creatine	-0.901826
SLC25A31	creatinine	-0.570968
SLC25A31	thyroxine	-0.594235
SLC25A31	trimethylamine-N-oxide	-0.829138
SLC25A31	hexoses (HILIC pos)	-0.155139
SLC25A31	adenosine	-0.812742
SLC25A31	thymidine	-0.456477
SLC25A31	xanthosine	-2.01953
SLC25A31	2-deoxyadenosine	0.0717528
SLC25A31	2-deoxycytidine	2.11147
SLC25A31	cAMP	-1.77194
SLC25A31	cotinine	0.514684
SLC25A31	pipecolic acid	-0.412537
SLC25A31	pyroglutamic acid	0.946797
SLC25A31	1-methylnicotinamide	-0.550252
SLC25A31	butyrobetaine	-0.15385
SLC25A31	putrescine	-0.599486
SLC25A31	methionine sulfoxide	-0.132726
SLC25A31	carnitine	0.149747
SLC25A31	acetylcarnitine	-0.488725
SLC25A31	propionylcarnitine	-1.19582
SLC25A31	malonylcarnitine	-0.943134
SLC25A31	butyrylcarnitine/isobutyrylcarnitine	-0.478903
SLC25A31	valerylcarnitine/isovalerylcarnitine/2-methylbutyroylcarnitine	-0.309763
SLC25A31	hexanoylcarnitine	-0.0466545
SLC25A31	heptanoylcarnitine	-0.608305
SLC25A31	lauroylcarnitine	0.978923
SLC25A31	myristoylcarnitine	0.967603
SLC25A31	palmitoylcarnitine	0.644826
SLC25A31	stearoylcarnitine	0.235163
SLC25A31	oleylcarnitine	1.80738
SLC25A31	arachidonyl_carnitine	0.587101
SLC25A31	sarcosine	0.351913
SLC25A31	beta-alanine	-0.309013
SLC25A31	anserine	-1.22787
SLC25A31	C14:0 LPC	-0.0454162
SLC25A31	C16:1 LPC	-1.06679
SLC25A31	C16:0 LPC	-0.958841
SLC25A31	C18:2 LPC	0.286608
SLC25A31	C18:1 LPC	-0.9498
SLC25A31	C18:0 LPC	-0.26708
SLC25A31	C20:4 LPC	-0.802813
SLC25A31	C20:3 LPC	-0.445659
SLC25A31	C22:6 LPC	1.27092
SLC25A31	C16:0 LPE	-0.468913
SLC25A31	C18:1 LPE	0.256905
SLC25A31	C18:0 LPE	0.052644
SLC25A31	C20:4 LPE	0.945321
SLC25A31	C22:6 LPE	-0.496686
SLC25A31	C32:2 PC	0.306169
SLC25A31	C32:1 PC	0.404611
SLC25A31	C32:0 PC	-0.217418
SLC25A31	C34:4 PC	-0.22676
SLC25A31	C34:3 PC	0.371022
SLC25A31	C34:2 PC	0.901094
SLC25A31	C34:1 PC	1.59326
SLC25A31	C36:4 PC-A	0.293944
SLC25A31	C36:4 PC-B	0.560689
SLC25A31	C36:3 PC	0.686648
SLC25A31	C36:2 PC	1.33517
SLC25A31	C36:1 PC	0.874287
SLC25A31	C38:6 PC	0.41457
SLC25A31	C38:5 PC	0.54476
SLC25A31	C38:4 PC	0.543447
SLC25A31	C38:2 PC	-0.0556381
SLC25A31	C40:6 PC	1.03436
SLC25A31	C14:0 SM	0.528639
SLC25A31	C16:1 SM	1.61743
SLC25A31	C16:0 SM	-0.251092
SLC25A31	C18:2 SM	-0.0931835
SLC25A31	C18:1 SM	0.287002
SLC25A31	C18:0 SM	-0.497651
SLC25A31	C22:1 SM	0.602752
SLC25A31	C22:0 SM	0.470385
SLC25A31	C24:1 SM	-0.840995
SLC25A31	C24:0 SM	-1.33839
SLC25A31	C34:2 DAG	1.02996
SLC25A31	C34:1 DAG	1.27948
SLC25A31	C36:2 DAG	1.02538
SLC25A31	C36:1 DAG	0.291557
SLC25A31	C14:0 CE	2.22176
SLC25A31	C16:1 CE	1.21112
SLC25A31	C16:0 CE	1.39798
SLC25A31	C18:3 CE	1.00341
SLC25A31	C18:2 CE	1.24208
SLC25A31	C18:1 CE	1.82025
SLC25A31	C18:0 CE	1.40334
SLC25A31	C20:5 CE	0.341433
SLC25A31	C20:4 CE	1.2964
SLC25A31	C20:3 CE	1.50567
SLC25A31	C22:6 CE	1.36739
SLC25A31	C46:2 TAG	0.493627
SLC25A31	C46:1 TAG	0.143139
SLC25A31	C46:0 TAG	0.127071
SLC25A31	C48:3 TAG	0.713286
SLC25A31	C48:2 TAG	0.410177
SLC25A31	C48:1 TAG	0.517913
SLC25A31	C48:0 TAG	0.315656
SLC25A31	C50:3 TAG	0.550455
SLC25A31	C50:2 TAG	0.846311
SLC25A31	C50:1 TAG	0.191753
SLC25A31	C50:0 TAG	-0.134695
SLC25A31	C52:5 TAG	-0.422011
SLC25A31	C52:4 TAG	0.67658
SLC25A31	C52:3 TAG	0.907572
SLC25A31	C52:2 TAG	0.375018
SLC25A31	C52:1 TAG	-0.0606866
SLC25A31	C54:7 TAG	-0.752003
SLC25A31	C54:6 TAG	0.0758289
SLC25A31	C54:5 TAG	0.479374
SLC25A31	C54:4 TAG	0.364637
SLC25A31	C54:3 TAG	0.593794
SLC25A31	C54:2 TAG	-0.479863
SLC25A31	C54:1 TAG	-0.86972
SLC25A31	C56:8 TAG	0.500172
SLC25A31	C56:7 TAG	0.0299945
SLC25A31	C56:6 TAG	-0.625118
SLC25A31	C56:5 TAG	-0.68555
SLC25A31	C56:4 TAG	0.194351
SLC25A31	C56:3 TAG	0.0764142
SLC25A31	C56:2 TAG	-0.764926
SLC25A31	C58:8 TAG	-0.493909
SLC25A31	C58:7 TAG	-0.435469
SLC25A31	C58:6 TAG	-0.847243
SLC7A11-AS1	2-aminoadipate	0.161437
SLC7A11-AS1	3-phosphoglycerate	2.87208
SLC7A11-AS1	alpha-glycerophosphate	-1.47631
SLC7A11-AS1	4-pyridoxate	-0.949263
SLC7A11-AS1	aconitate	0.705792
SLC7A11-AS1	adenine	0.539076
SLC7A11-AS1	adipate	-0.802914
SLC7A11-AS1	alpha-ketoglutarate	-0.388726
SLC7A11-AS1	AMP	0.420546
SLC7A11-AS1	citrate	1.90411
SLC7A11-AS1	isocitrate	1.56937
SLC7A11-AS1	CMP	0.89651
SLC7A11-AS1	cystathionine	-1.10995
SLC7A11-AS1	cytidine	-1.34726
SLC7A11-AS1	dCMP	-1.23725
SLC7A11-AS1	DHAP/glyceraldehyde 3P	2.61969
SLC7A11-AS1	erythrose-4-phosphate	0.300142
SLC7A11-AS1	F1P/F6P/G1P/G6P	1.0792
SLC7A11-AS1	hexoses (HILIC neg)	-1.65819
SLC7A11-AS1	fumarate/maleate/alpha-ketoisovalerate	-1.21301
SLC7A11-AS1	glucuronate	1.51265
SLC7A11-AS1	glutathione oxidized	7.39685
SLC7A11-AS1	glutathione reduced	8.75897
SLC7A11-AS1	GMP	2.47933
SLC7A11-AS1	guanosine	-1.8215
SLC7A11-AS1	hippurate	0.351751
SLC7A11-AS1	hypoxanthine	-3.30147
SLC7A11-AS1	inosine	-2.60121
SLC7A11-AS1	kynurenine	2.63306
SLC7A11-AS1	lactate	2.65232
SLC7A11-AS1	lactose	0.470015
SLC7A11-AS1	malate	-0.514187
SLC7A11-AS1	NAD	4.95002
SLC7A11-AS1	NADP	7.84142
SLC7A11-AS1	oxalate	-3.43538
SLC7A11-AS1	pantothenate	-1.12675
SLC7A11-AS1	PEP	1.79567
SLC7A11-AS1	ribose-5-P/ribulose5-P	1.34409
SLC7A11-AS1	sorbitol	1.24496
SLC7A11-AS1	succinate/methylmalonate	-0.375782
SLC7A11-AS1	sucrose	-0.471809
SLC7A11-AS1	thymine	-0.550245
SLC7A11-AS1	UMP	0.780843
SLC7A11-AS1	UDP-galactose/UDP-glucose	3.26697
SLC7A11-AS1	uracil	-0.207555
SLC7A11-AS1	urate	0.850185
SLC7A11-AS1	uridine	0.238089
SLC7A11-AS1	xanthine	0.818588
SLC7A11-AS1	taurocholate	-0.976111
SLC7A11-AS1	glycodeoxycholate/glycochenodeoxycholate	0.626359
SLC7A11-AS1	taurodeoxycholate/taurochenodeoxycholate	-0.67222
SLC7A11-AS1	phosphocreatine	0.837811
SLC7A11-AS1	3-methyladipate/pimelate	-2.71875
SLC7A11-AS1	6-phosphogluconate	-1.74052
SLC7A11-AS1	alpha-hydroxybutyrate	-3.21914
SLC7A11-AS1	2-hydroxyglutarate	-1.63116
SLC7A11-AS1	inositol	-0.868428
SLC7A11-AS1	malondialdehyde	0.734045
SLC7A11-AS1	glycine	-1.73078
SLC7A11-AS1	alanine	0.593211
SLC7A11-AS1	serine	-4.56768
SLC7A11-AS1	threonine	-2.09337
SLC7A11-AS1	methionine	-0.529017
SLC7A11-AS1	aspartate	-2.60567
SLC7A11-AS1	glutamate	-3.48088
SLC7A11-AS1	asparagine	1.23692
SLC7A11-AS1	glutamine	-5.45251
SLC7A11-AS1	histidine	-0.508178
SLC7A11-AS1	arginine	0.39431
SLC7A11-AS1	lysine	-1.73707
SLC7A11-AS1	valine	-1.93744
SLC7A11-AS1	leucine	-0.317161
SLC7A11-AS1	isoleucine	-0.558614
SLC7A11-AS1	phenylalanine	-0.696063
SLC7A11-AS1	tyrosine	-0.588172
SLC7A11-AS1	tryptophan	-1.15915
SLC7A11-AS1	proline	1.85773
SLC7A11-AS1	cis/trans-hydroxyproline	2.84665
SLC7A11-AS1	ornithine	-1.05704
SLC7A11-AS1	citrulline	0.612395
SLC7A11-AS1	taurine	3.01419
SLC7A11-AS1	5-HIAA	-3.22407
SLC7A11-AS1	serotonin	-1.30329
SLC7A11-AS1	GABA	3.00504
SLC7A11-AS1	acetylglycine	-2.07821
SLC7A11-AS1	dimethylglycine	-0.132083
SLC7A11-AS1	homocysteine	2.97549
SLC7A11-AS1	SDMA/ADMA	1.30162
SLC7A11-AS1	NMMA	1.17256
SLC7A11-AS1	allantoin	-0.300124
SLC7A11-AS1	anthranilic acid	3.95946
SLC7A11-AS1	kynurenic acid	0.429623
SLC7A11-AS1	5-adenosylhomocysteine	1.28405
SLC7A11-AS1	carnosine	-0.263441
SLC7A11-AS1	N-carbamoyl-beta-alanine	3.95321
SLC7A11-AS1	thiamine	-0.717253
SLC7A11-AS1	niacinamide	-2.45419
SLC7A11-AS1	betaine	-0.66402
SLC7A11-AS1	choline	-3.83226
SLC7A11-AS1	alpha-glycerophosphocholine	0.924763
SLC7A11-AS1	acetylcholine	-1.52839
SLC7A11-AS1	creatine	0.740668
SLC7A11-AS1	creatinine	-0.22841
SLC7A11-AS1	thyroxine	0.281611
SLC7A11-AS1	trimethylamine-N-oxide	-3.59424
SLC7A11-AS1	hexoses (HILIC pos)	-1.89643
SLC7A11-AS1	adenosine	1.48458
SLC7A11-AS1	thymidine	-1.01385
SLC7A11-AS1	xanthosine	1.03449
SLC7A11-AS1	2-deoxyadenosine	2.0057
SLC7A11-AS1	2-deoxycytidine	-1.53549
SLC7A11-AS1	cAMP	-2.74414
SLC7A11-AS1	cotinine	-1.16236
SLC7A11-AS1	pipecolic acid	0.981016
SLC7A11-AS1	pyroglutamic acid	-1.11119
SLC7A11-AS1	1-methylnicotinamide	1.2596
SLC7A11-AS1	butyrobetaine	1.00478
SLC7A11-AS1	putrescine	1.83457
SLC7A11-AS1	methionine sulfoxide	0.939511
SLC7A11-AS1	carnitine	-0.608759
SLC7A11-AS1	acetylcarnitine	0.652529
SLC7A11-AS1	propionylcarnitine	0.643269
SLC7A11-AS1	malonylcarnitine	0.299497
SLC7A11-AS1	butyrylcarnitine/isobutyrylcarnitine	-0.000726726
SLC7A11-AS1	valerylcarnitine/isovalerylcarnitine/2-methylbutyroylcarnitine	1.86932
SLC7A11-AS1	hexanoylcarnitine	-0.914991
SLC7A11-AS1	heptanoylcarnitine	-1.88956
SLC7A11-AS1	lauroylcarnitine	-2.17198
SLC7A11-AS1	myristoylcarnitine	-0.594068
SLC7A11-AS1	palmitoylcarnitine	-0.43232
SLC7A11-AS1	stearoylcarnitine	-0.324874
SLC7A11-AS1	oleylcarnitine	0.829633
SLC7A11-AS1	arachidonyl_carnitine	-2.61382
SLC7A11-AS1	sarcosine	0.256939
SLC7A11-AS1	beta-alanine	5.6956
SLC7A11-AS1	anserine	-1.33139
SLC7A11-AS1	C14:0 LPC	-2.59272
SLC7A11-AS1	C16:1 LPC	-0.687173
SLC7A11-AS1	C16:0 LPC	-0.472365
SLC7A11-AS1	C18:2 LPC	-3.06862
SLC7A11-AS1	C18:1 LPC	1.34613
SLC7A11-AS1	C18:0 LPC	0.392535
SLC7A11-AS1	C20:4 LPC	0.899219
SLC7A11-AS1	C20:3 LPC	-0.291711
SLC7A11-AS1	C22:6 LPC	-2.39258
SLC7A11-AS1	C16:0 LPE	-2.32732
SLC7A11-AS1	C18:1 LPE	-1.29193
SLC7A11-AS1	C18:0 LPE	0.749037
SLC7A11-AS1	C20:4 LPE	-1.16059
SLC7A11-AS1	C22:6 LPE	-1.56556
SLC7A11-AS1	C32:2 PC	0.628842
SLC7A11-AS1	C32:1 PC	-0.915095
SLC7A11-AS1	C32:0 PC	0.776336
SLC7A11-AS1	C34:4 PC	-1.46193
SLC7A11-AS1	C34:3 PC	0.18373
SLC7A11-AS1	C34:2 PC	1.28566
SLC7A11-AS1	C34:1 PC	-0.046322
SLC7A11-AS1	C36:4 PC-A	-1.27889
SLC7A11-AS1	C36:4 PC-B	-2.24639
SLC7A11-AS1	C36:3 PC	0.728434
SLC7A11-AS1	C36:2 PC	2.81143
SLC7A11-AS1	C36:1 PC	3.32349
SLC7A11-AS1	C38:6 PC	-2.05791
SLC7A11-AS1	C38:5 PC	-1.06206
SLC7A11-AS1	C38:4 PC	-0.22783
SLC7A11-AS1	C38:2 PC	4.39286
SLC7A11-AS1	C40:6 PC	-1.91394
SLC7A11-AS1	C14:0 SM	2.27443
SLC7A11-AS1	C16:1 SM	2.20378
SLC7A11-AS1	C16:0 SM	0.548576
SLC7A11-AS1	C18:2 SM	-0.230337
SLC7A11-AS1	C18:1 SM	-1.83966
SLC7A11-AS1	C18:0 SM	-1.6464
SLC7A11-AS1	C22:1 SM	1.2111
SLC7A11-AS1	C22:0 SM	2.58202
SLC7A11-AS1	C24:1 SM	1.95993
SLC7A11-AS1	C24:0 SM	2.44465
SLC7A11-AS1	C34:2 DAG	-0.947772
SLC7A11-AS1	C34:1 DAG	1.16246
SLC7A11-AS1	C36:2 DAG	1.73958
SLC7A11-AS1	C36:1 DAG	1.82791
SLC7A11-AS1	C14:0 CE	0.99386
SLC7A11-AS1	C16:1 CE	1.75713
SLC7A11-AS1	C16:0 CE	1.23988
SLC7A11-AS1	C18:3 CE	1.77197
SLC7A11-AS1	C18:2 CE	1.16065
SLC7A11-AS1	C18:1 CE	2.71968
SLC7A11-AS1	C18:0 CE	2.82107
SLC7A11-AS1	C20:5 CE	1.62116
SLC7A11-AS1	C20:4 CE	1.53871
SLC7A11-AS1	C20:3 CE	2.45828
SLC7A11-AS1	C22:6 CE	1.97456
SLC7A11-AS1	C46:2 TAG	-0.774501
SLC7A11-AS1	C46:1 TAG	-1.23707
SLC7A11-AS1	C46:0 TAG	-1.69815
SLC7A11-AS1	C48:3 TAG	0.052763
SLC7A11-AS1	C48:2 TAG	-0.618418
SLC7A11-AS1	C48:1 TAG	-1.0668
SLC7A11-AS1	C48:0 TAG	-1.64906
SLC7A11-AS1	C50:3 TAG	-0.344122
SLC7A11-AS1	C50:2 TAG	-0.290503
SLC7A11-AS1	C50:1 TAG	-1.02308
SLC7A11-AS1	C50:0 TAG	-1.51486
SLC7A11-AS1	C52:5 TAG	-2.4798
SLC7A11-AS1	C52:4 TAG	-0.894811
SLC7A11-AS1	C52:3 TAG	-0.445556
SLC7A11-AS1	C52:2 TAG	-0.145219
SLC7A11-AS1	C52:1 TAG	0.0393766
SLC7A11-AS1	C54:7 TAG	-0.727029
SLC7A11-AS1	C54:6 TAG	-1.41982
SLC7A11-AS1	C54:5 TAG	-1.78557
SLC7A11-AS1	C54:4 TAG	-0.830378
SLC7A11-AS1	C54:3 TAG	0.396483
SLC7A11-AS1	C54:2 TAG	1.13824
SLC7A11-AS1	C54:1 TAG	0.734729
SLC7A11-AS1	C56:8 TAG	-0.895818
SLC7A11-AS1	C56:7 TAG	-1.45483
SLC7A11-AS1	C56:6 TAG	-2.28012
SLC7A11-AS1	C56:5 TAG	-1.32666
SLC7A11-AS1	C56:4 TAG	-0.822031
SLC7A11-AS1	C56:3 TAG	0.583712
SLC7A11-AS1	C56:2 TAG	1.08661
SLC7A11-AS1	C58:8 TAG	-1.28027
SLC7A11-AS1	C58:7 TAG	-1.23473
SLC7A11-AS1	C58:6 TAG	-0.947159
SLC7A11	2-aminoadipate	1.59366
SLC7A11	3-phosphoglycerate	4.25383
SLC7A11	alpha-glycerophosphate	-4.64469
SLC7A11	4-pyridoxate	-0.973576
SLC7A11	aconitate	3.01899
SLC7A11	adenine	-1.01212
SLC7A11	adipate	-1.8552
SLC7A11	alpha-ketoglutarate	1.5232
SLC7A11	AMP	-3.71407
SLC7A11	citrate	3.90536
SLC7A11	isocitrate	3.46053
SLC7A11	CMP	-3.66352
SLC7A11	cystathionine	-2.0059
SLC7A11	cytidine	-3.45656
SLC7A11	dCMP	-5.34092
SLC7A11	DHAP/glyceraldehyde 3P	5.62685
SLC7A11	erythrose-4-phosphate	1.22255
SLC7A11	F1P/F6P/G1P/G6P	3.65713
SLC7A11	hexoses (HILIC neg)	3.09076
SLC7A11	fumarate/maleate/alpha-ketoisovalerate	-2.63661
SLC7A11	glucuronate	4.46391
SLC7A11	glutathione oxidized	11.3203
SLC7A11	glutathione reduced	12.4334
SLC7A11	GMP	-0.956647
SLC7A11	guanosine	-1.66144
SLC7A11	hippurate	4.04645
SLC7A11	hypoxanthine	-3.92098
SLC7A11	inosine	-2.71181
SLC7A11	kynurenine	2.05791
SLC7A11	lactate	5.45317
SLC7A11	lactose	3.97238
SLC7A11	malate	-0.935059
SLC7A11	NAD	6.04345
SLC7A11	NADP	10.0801
SLC7A11	oxalate	-6.85966
SLC7A11	pantothenate	-0.681595
SLC7A11	PEP	0.740666
SLC7A11	ribose-5-P/ribulose5-P	3.72298
SLC7A11	sorbitol	5.05457
SLC7A11	succinate/methylmalonate	1.53926
SLC7A11	sucrose	0.646424
SLC7A11	thymine	-1.02707
SLC7A11	UMP	-3.48113
SLC7A11	UDP-galactose/UDP-glucose	5.03328
SLC7A11	uracil	3.35864
SLC7A11	urate	3.50625
SLC7A11	uridine	0.171808
SLC7A11	xanthine	5.70009
SLC7A11	taurocholate	-1.03839
SLC7A11	glycodeoxycholate/glycochenodeoxycholate	3.80774
SLC7A11	taurodeoxycholate/taurochenodeoxycholate	1.07918
SLC7A11	phosphocreatine	3.60937
SLC7A11	3-methyladipate/pimelate	-5.1367
SLC7A11	6-phosphogluconate	-0.742445
SLC7A11	alpha-hydroxybutyrate	-6.98637
SLC7A11	2-hydroxyglutarate	-2.67376
SLC7A11	inositol	-1.71413
SLC7A11	malondialdehyde	-0.0056339
SLC7A11	glycine	-2.34585
SLC7A11	alanine	1.08454
SLC7A11	serine	-2.882
SLC7A11	threonine	1.38825
SLC7A11	methionine	3.7839
SLC7A11	aspartate	-2.5212
SLC7A11	glutamate	-3.63111
SLC7A11	asparagine	-0.263233
SLC7A11	glutamine	-3.89983
SLC7A11	histidine	4.35793
SLC7A11	arginine	2.55142
SLC7A11	lysine	3.37595
SLC7A11	valine	2.54181
SLC7A11	leucine	4.44104
SLC7A11	isoleucine	3.17079
SLC7A11	phenylalanine	4.26864
SLC7A11	tyrosine	4.27288
SLC7A11	tryptophan	2.97468
SLC7A11	proline	1.14465
SLC7A11	cis/trans-hydroxyproline	0.376061
SLC7A11	ornithine	-0.0529604
SLC7A11	citrulline	3.07563
SLC7A11	taurine	2.00074
SLC7A11	5-HIAA	-4.30091
SLC7A11	serotonin	-0.809818
SLC7A11	GABA	1.36276
SLC7A11	acetylglycine	-5.37962
SLC7A11	dimethylglycine	2.63594
SLC7A11	homocysteine	4.40256
SLC7A11	SDMA/ADMA	5.15269
SLC7A11	NMMA	5.5625
SLC7A11	allantoin	3.84943
SLC7A11	anthranilic acid	5.55578
SLC7A11	kynurenic acid	4.64096
SLC7A11	5-adenosylhomocysteine	-0.2094
SLC7A11	carnosine	3.90453
SLC7A11	N-carbamoyl-beta-alanine	4.89659
SLC7A11	thiamine	3.13685
SLC7A11	niacinamide	0.101771
SLC7A11	betaine	-0.699369
SLC7A11	choline	-4.47214
SLC7A11	alpha-glycerophosphocholine	1.97974
SLC7A11	acetylcholine	-1.5203
SLC7A11	creatine	2.63293
SLC7A11	creatinine	4.21033
SLC7A11	thyroxine	3.55491
SLC7A11	trimethylamine-N-oxide	-5.59578
SLC7A11	hexoses (HILIC pos)	1.81495
SLC7A11	adenosine	3.42111
SLC7A11	thymidine	-0.00295507
SLC7A11	xanthosine	4.18077
SLC7A11	2-deoxyadenosine	1.07727
SLC7A11	2-deoxycytidine	-1.60327
SLC7A11	cAMP	-4.061
SLC7A11	cotinine	-3.67417
SLC7A11	pipecolic acid	0.215439
SLC7A11	pyroglutamic acid	2.82708
SLC7A11	1-methylnicotinamide	6.05052
SLC7A11	butyrobetaine	1.24319
SLC7A11	putrescine	0.0756885
SLC7A11	methionine sulfoxide	4.50986
SLC7A11	carnitine	1.70975
SLC7A11	acetylcarnitine	2.05615
SLC7A11	propionylcarnitine	2.18612
SLC7A11	malonylcarnitine	0.992535
SLC7A11	butyrylcarnitine/isobutyrylcarnitine	-0.460484
SLC7A11	valerylcarnitine/isovalerylcarnitine/2-methylbutyroylcarnitine	2.57537
SLC7A11	hexanoylcarnitine	-0.998766
SLC7A11	heptanoylcarnitine	-3.80842
SLC7A11	lauroylcarnitine	-3.04332
SLC7A11	myristoylcarnitine	-2.01504
SLC7A11	palmitoylcarnitine	-2.0574
SLC7A11	stearoylcarnitine	-1.51582
SLC7A11	oleylcarnitine	0.447808
SLC7A11	arachidonyl_carnitine	-6.3764
SLC7A11	sarcosine	-0.716323
SLC7A11	beta-alanine	6.75095
SLC7A11	anserine	1.88637
SLC7A11	C14:0 LPC	-4.59938
SLC7A11	C16:1 LPC	-1.02124
SLC7A11	C16:0 LPC	0.586703
SLC7A11	C18:2 LPC	-4.45545
SLC7A11	C18:1 LPC	4.16989
SLC7A11	C18:0 LPC	0.365753
SLC7A11	C20:4 LPC	2.81106
SLC7A11	C20:3 LPC	-1.54083
SLC7A11	C22:6 LPC	0.870744
SLC7A11	C16:0 LPE	-4.26931
SLC7A11	C18:1 LPE	-3.48939
SLC7A11	C18:0 LPE	-0.104842
SLC7A11	C20:4 LPE	-3.0017
SLC7A11	C22:6 LPE	-3.6937
SLC7A11	C32:2 PC	1.45287
SLC7A11	C32:1 PC	-2.21647
SLC7A11	C32:0 PC	-1.1842
SLC7A11	C34:4 PC	-2.91763
SLC7A11	C34:3 PC	0.43896
SLC7A11	C34:2 PC	1.39497
SLC7A11	C34:1 PC	-2.24761
SLC7A11	C36:4 PC-A	-4.18208
SLC7A11	C36:4 PC-B	-5.38106
SLC7A11	C36:3 PC	-1.12287
SLC7A11	C36:2 PC	1.94591
SLC7A11	C36:1 PC	1.26103
SLC7A11	C38:6 PC	-4.26083
SLC7A11	C38:5 PC	-3.64835
SLC7A11	C38:4 PC	-4.04402
SLC7A11	C38:2 PC	4.00771
SLC7A11	C40:6 PC	-5.13202
SLC7A11	C14:0 SM	2.23827
SLC7A11	C16:1 SM	3.51536
SLC7A11	C16:0 SM	-0.776661
SLC7A11	C18:2 SM	-2.99364
SLC7A11	C18:1 SM	-2.34934
SLC7A11	C18:0 SM	-2.3924
SLC7A11	C22:1 SM	-1.05079
SLC7A11	C22:0 SM	2.68983
SLC7A11	C24:1 SM	3.68616
SLC7A11	C24:0 SM	3.32766
SLC7A11	C34:2 DAG	-3.774
SLC7A11	C34:1 DAG	-0.545737
SLC7A11	C36:2 DAG	-0.198567
SLC7A11	C36:1 DAG	-1.47774
SLC7A11	C14:0 CE	1.45693
SLC7A11	C16:1 CE	5.85192
SLC7A11	C16:0 CE	5.51056
SLC7A11	C18:3 CE	5.93219
SLC7A11	C18:2 CE	5.87647
SLC7A11	C18:1 CE	6.60926
SLC7A11	C18:0 CE	4.40071
SLC7A11	C20:5 CE	6.14676
SLC7A11	C20:4 CE	6.73151
SLC7A11	C20:3 CE	5.91829
SLC7A11	C22:6 CE	5.67455
SLC7A11	C46:2 TAG	-3.67552
SLC7A11	C46:1 TAG	-4.4113
SLC7A11	C46:0 TAG	-4.96386
SLC7A11	C48:3 TAG	-1.04174
SLC7A11	C48:2 TAG	-3.13079
SLC7A11	C48:1 TAG	-4.0051
SLC7A11	C48:0 TAG	-4.02655
SLC7A11	C50:3 TAG	-2.87948
SLC7A11	C50:2 TAG	-2.97948
SLC7A11	C50:1 TAG	-3.89972
SLC7A11	C50:0 TAG	-3.86546
SLC7A11	C52:5 TAG	-6.23482
SLC7A11	C52:4 TAG	-4.55471
SLC7A11	C52:3 TAG	-3.10115
SLC7A11	C52:2 TAG	-3.10435
SLC7A11	C52:1 TAG	-3.12859
SLC7A11	C54:7 TAG	-3.9083
SLC7A11	C54:6 TAG	-4.97543
SLC7A11	C54:5 TAG	-5.31526
SLC7A11	C54:4 TAG	-4.76342
SLC7A11	C54:3 TAG	-2.16612
SLC7A11	C54:2 TAG	-2.14286
SLC7A11	C54:1 TAG	-2.33558
SLC7A11	C56:8 TAG	-4.51783
SLC7A11	C56:7 TAG	-4.86555
SLC7A11	C56:6 TAG	-6.15224
SLC7A11	C56:5 TAG	-5.28089
SLC7A11	C56:4 TAG	-4.90798
SLC7A11	C56:3 TAG	-2.42995
SLC7A11	C56:2 TAG	-1.93879
SLC7A11	C58:8 TAG	-4.82437
SLC7A11	C58:7 TAG	-4.4257
SLC7A11	C58:6 TAG	-4.43461
SLC10A7	2-aminoadipate	-1.00157
SLC10A7	3-phosphoglycerate	-3.69169
SLC10A7	alpha-glycerophosphate	4.10403
SLC10A7	4-pyridoxate	2.77346
SLC10A7	aconitate	-3.11036
SLC10A7	adenine	2.92248
SLC10A7	adipate	3.36643
SLC10A7	alpha-ketoglutarate	-3.83463
SLC10A7	AMP	7.19812
SLC10A7	citrate	-2.30911
SLC10A7	isocitrate	-2.53976
SLC10A7	CMP	7.03736
SLC10A7	cystathionine	-1.20483
SLC10A7	cytidine	3.94177
SLC10A7	dCMP	5.5872
SLC10A7	DHAP/glyceraldehyde 3P	-3.48187
SLC10A7	erythrose-4-phosphate	-1.2321
SLC10A7	F1P/F6P/G1P/G6P	-3.87419
SLC10A7	hexoses (HILIC neg)	-6.87876
SLC10A7	fumarate/maleate/alpha-ketoisovalerate	1.70467
SLC10A7	glucuronate	-1.0199
SLC10A7	glutathione oxidized	-0.686856
SLC10A7	glutathione reduced	0.370212
SLC10A7	GMP	6.52267
SLC10A7	guanosine	-0.808445
SLC10A7	hippurate	-5.12366
SLC10A7	hypoxanthine	2.25228
SLC10A7	inosine	0.0785274
SLC10A7	kynurenine	1.59109
SLC10A7	lactate	-2.97272
SLC10A7	lactose	-5.06534
SLC10A7	malate	0.25842
SLC10A7	NAD	0.572233
SLC10A7	NADP	-0.548682
SLC10A7	oxalate	5.95585
SLC10A7	pantothenate	1.04207
SLC10A7	PEP	-1.25236
SLC10A7	ribose-5-P/ribulose5-P	-3.05439
SLC10A7	sorbitol	-5.78647
SLC10A7	succinate/methylmalonate	-4.22978
SLC10A7	sucrose	-2.71086
SLC10A7	thymine	0.359933
SLC10A7	UMP	7.62823
SLC10A7	UDP-galactose/UDP-glucose	-0.277038
SLC10A7	uracil	-5.45108
SLC10A7	urate	-4.61315
SLC10A7	uridine	1.32116
SLC10A7	xanthine	-7.01353
SLC10A7	taurocholate	-2.77909
SLC10A7	glycodeoxycholate/glycochenodeoxycholate	-5.51961
SLC10A7	taurodeoxycholate/taurochenodeoxycholate	-1.20399
SLC10A7	phosphocreatine	-6.71178
SLC10A7	3-methyladipate/pimelate	3.36294
SLC10A7	6-phosphogluconate	-2.78563
SLC10A7	alpha-hydroxybutyrate	4.45715
SLC10A7	2-hydroxyglutarate	-1.57048
SLC10A7	inositol	0.818685
SLC10A7	malondialdehyde	-0.154639
SLC10A7	glycine	0.978125
SLC10A7	alanine	-2.61955
SLC10A7	serine	-3.05638
SLC10A7	threonine	-4.66201
SLC10A7	methionine	-5.24781
SLC10A7	aspartate	0.165064
SLC10A7	glutamate	1.36124
SLC10A7	asparagine	2.14747
SLC10A7	glutamine	-2.70433
SLC10A7	histidine	-5.89258
SLC10A7	arginine	-3.11914
SLC10A7	lysine	-7.44375
SLC10A7	valine	-5.66947
SLC10A7	leucine	-6.22185
SLC10A7	isoleucine	-5.10769
SLC10A7	phenylalanine	-6.22637
SLC10A7	tyrosine	-5.8194
SLC10A7	tryptophan	-4.33321
SLC10A7	proline	0.326944
SLC10A7	cis/trans-hydroxyproline	3.2423
SLC10A7	ornithine	-1.88956
SLC10A7	citrulline	-3.07477
SLC10A7	taurine	2.33856
SLC10A7	5-HIAA	1.67731
SLC10A7	serotonin	-1.89654
SLC10A7	GABA	-0.281662
SLC10A7	acetylglycine	5.30212
SLC10A7	dimethylglycine	-5.61646
SLC10A7	homocysteine	-1.39835
SLC10A7	SDMA/ADMA	-4.7419
SLC10A7	NMMA	-5.1469
SLC10A7	allantoin	-5.2833
SLC10A7	anthranilic acid	-2.71973
SLC10A7	kynurenic acid	-7.12505
SLC10A7	5-adenosylhomocysteine	3.58621
SLC10A7	carnosine	-5.23706
SLC10A7	N-carbamoyl-beta-alanine	-0.474801
SLC10A7	thiamine	-5.15546
SLC10A7	niacinamide	-1.8192
SLC10A7	betaine	-2.33141
SLC10A7	choline	0.874592
SLC10A7	alpha-glycerophosphocholine	-1.56917
SLC10A7	acetylcholine	-1.29259
SLC10A7	creatine	-5.90124
SLC10A7	creatinine	-7.54918
SLC10A7	thyroxine	-5.60413
SLC10A7	trimethylamine-N-oxide	2.83747
SLC10A7	hexoses (HILIC pos)	-5.64447
SLC10A7	adenosine	-1.72135
SLC10A7	thymidine	-3.98583
SLC10A7	xanthosine	-3.51253
SLC10A7	2-deoxyadenosine	-0.813777
SLC10A7	2-deoxycytidine	-3.41479
SLC10A7	cAMP	2.96088
SLC10A7	cotinine	4.90738
SLC10A7	pipecolic acid	0.84993
SLC10A7	pyroglutamic acid	-6.06881
SLC10A7	1-methylnicotinamide	-8.32861
SLC10A7	butyrobetaine	-1.72763
SLC10A7	putrescine	-0.733718
SLC10A7	methionine sulfoxide	-4.37067
SLC10A7	carnitine	-4.5528
SLC10A7	acetylcarnitine	-2.61055
SLC10A7	propionylcarnitine	-1.77826
SLC10A7	malonylcarnitine	-0.637369
SLC10A7	butyrylcarnitine/isobutyrylcarnitine	-0.863503
SLC10A7	valerylcarnitine/isovalerylcarnitine/2-methylbutyroylcarnitine	0.339952
SLC10A7	hexanoylcarnitine	-0.379356
SLC10A7	heptanoylcarnitine	2.07571
SLC10A7	lauroylcarnitine	1.80307
SLC10A7	myristoylcarnitine	2.51115
SLC10A7	palmitoylcarnitine	2.56885
SLC10A7	stearoylcarnitine	1.7607
SLC10A7	oleylcarnitine	1.07639
SLC10A7	arachidonyl_carnitine	6.506
SLC10A7	sarcosine	-0.593687
SLC10A7	beta-alanine	-1.5647
SLC10A7	anserine	-3.6723
SLC10A7	C14:0 LPC	2.941
SLC10A7	C16:1 LPC	0.25489
SLC10A7	C16:0 LPC	-0.651123
SLC10A7	C18:2 LPC	1.40065
SLC10A7	C18:1 LPC	-3.49562
SLC10A7	C18:0 LPC	0.892041
SLC10A7	C20:4 LPC	-1.54717
SLC10A7	C20:3 LPC	2.29221
SLC10A7	C22:6 LPC	-4.52976
SLC10A7	C16:0 LPE	3.39666
SLC10A7	C18:1 LPE	3.2948
SLC10A7	C18:0 LPE	2.51261
SLC10A7	C20:4 LPE	2.902
SLC10A7	C22:6 LPE	3.77647
SLC10A7	C32:2 PC	-0.880567
SLC10A7	C32:1 PC	1.13794
SLC10A7	C32:0 PC	3.20378
SLC10A7	C34:4 PC	2.58032
SLC10A7	C34:3 PC	1.60936
SLC10A7	C34:2 PC	1.9107
SLC10A7	C34:1 PC	4.81314
SLC10A7	C36:4 PC-A	4.96294
SLC10A7	C36:4 PC-B	5.92774
SLC10A7	C36:3 PC	5.91579
SLC10A7	C36:2 PC	4.47943
SLC10A7	C36:1 PC	4.21996
SLC10A7	C38:6 PC	2.85184
SLC10A7	C38:5 PC	5.65899
SLC10A7	C38:4 PC	7.17713
SLC10A7	C38:2 PC	3.03078
SLC10A7	C40:6 PC	5.66216
SLC10A7	C14:0 SM	1.26947
SLC10A7	C16:1 SM	-4.00714
SLC10A7	C16:0 SM	4.75258
SLC10A7	C18:2 SM	2.95285
SLC10A7	C18:1 SM	-0.828209
SLC10A7	C18:0 SM	0.492417
SLC10A7	C22:1 SM	5.83237
SLC10A7	C22:0 SM	3.7574
SLC10A7	C24:1 SM	3.27318
SLC10A7	C24:0 SM	4.12779
SLC10A7	C34:2 DAG	3.31
SLC10A7	C34:1 DAG	1.98655
SLC10A7	C36:2 DAG	2.99025
SLC10A7	C36:1 DAG	4.51641
SLC10A7	C14:0 CE	-2.66192
SLC10A7	C16:1 CE	-5.90463
SLC10A7	C16:0 CE	-6.61076
SLC10A7	C18:3 CE	-5.21235
SLC10A7	C18:2 CE	-6.51763
SLC10A7	C18:1 CE	-6.05484
SLC10A7	C18:0 CE	-3.3012
SLC10A7	C20:5 CE	-6.61968
SLC10A7	C20:4 CE	-7.56754
SLC10A7	C20:3 CE	-4.28042
SLC10A7	C22:6 CE	-5.87424
SLC10A7	C46:2 TAG	3.85392
SLC10A7	C46:1 TAG	3.74794
SLC10A7	C46:0 TAG	3.23455
SLC10A7	C48:3 TAG	2.48082
SLC10A7	C48:2 TAG	2.47711
SLC10A7	C48:1 TAG	2.71798
SLC10A7	C48:0 TAG	1.60925
SLC10A7	C50:3 TAG	2.51541
SLC10A7	C50:2 TAG	2.00316
SLC10A7	C50:1 TAG	1.90963
SLC10A7	C50:0 TAG	2.71273
SLC10A7	C52:5 TAG	5.80117
SLC10A7	C52:4 TAG	4.95286
SLC10A7	C52:3 TAG	1.63985
SLC10A7	C52:2 TAG	2.41665
SLC10A7	C52:1 TAG	3.13304
SLC10A7	C54:7 TAG	5.24186
SLC10A7	C54:6 TAG	4.97328
SLC10A7	C54:5 TAG	5.00857
SLC10A7	C54:4 TAG	4.09733
SLC10A7	C54:3 TAG	2.31234
SLC10A7	C54:2 TAG	3.74165
SLC10A7	C54:1 TAG	4.29173
SLC10A7	C56:8 TAG	4.9163
SLC10A7	C56:7 TAG	4.46093
SLC10A7	C56:6 TAG	4.89248
SLC10A7	C56:5 TAG	5.62215
SLC10A7	C56:4 TAG	4.84058
SLC10A7	C56:3 TAG	3.75218
SLC10A7	C56:2 TAG	4.51136
SLC10A7	C58:8 TAG	4.95126
SLC10A7	C58:7 TAG	4.85811
SLC10A7	C58:6 TAG	6.16544
SLC25A4	2-aminoadipate	0.57046
SLC25A4	3-phosphoglycerate	-1.17471
SLC25A4	alpha-glycerophosphate	-1.57376
SLC25A4	4-pyridoxate	-1.64513
SLC25A4	aconitate	-0.773047
SLC25A4	adenine	0.286989
SLC25A4	adipate	-1.17602
SLC25A4	alpha-ketoglutarate	0.569739
SLC25A4	AMP	0.444623
SLC25A4	citrate	-0.347382
SLC25A4	isocitrate	-0.568177
SLC25A4	CMP	0.30774
SLC25A4	cystathionine	3.12085
SLC25A4	cytidine	1.47017
SLC25A4	dCMP	-0.80189
SLC25A4	DHAP/glyceraldehyde 3P	-2.26457
SLC25A4	erythrose-4-phosphate	-0.346161
SLC25A4	F1P/F6P/G1P/G6P	0.357434
SLC25A4	hexoses (HILIC neg)	1.95452
SLC25A4	fumarate/maleate/alpha-ketoisovalerate	0.597494
SLC25A4	glucuronate	-4.26784
SLC25A4	glutathione oxidized	-0.337626
SLC25A4	glutathione reduced	-0.873805
SLC25A4	GMP	0.679029
SLC25A4	guanosine	2.20878
SLC25A4	hippurate	0.660216
SLC25A4	hypoxanthine	0.109058
SLC25A4	inosine	1.80439
SLC25A4	kynurenine	0.785383
SLC25A4	lactate	-0.791984
SLC25A4	lactose	0.860914
SLC25A4	malate	0.480759
SLC25A4	NAD	-0.321672
SLC25A4	NADP	-0.482655
SLC25A4	oxalate	-1.80852
SLC25A4	pantothenate	2.4725
SLC25A4	PEP	-0.226948
SLC25A4	ribose-5-P/ribulose5-P	0.756528
SLC25A4	sorbitol	0.480816
SLC25A4	succinate/methylmalonate	1.43112
SLC25A4	sucrose	0.576845
SLC25A4	thymine	0.120498
SLC25A4	UMP	0.579752
SLC25A4	UDP-galactose/UDP-glucose	-1.63456
SLC25A4	uracil	3.55834
SLC25A4	urate	-0.111609
SLC25A4	uridine	1.27613
SLC25A4	xanthine	2.49063
SLC25A4	taurocholate	-0.477128
SLC25A4	glycodeoxycholate/glycochenodeoxycholate	0.426874
SLC25A4	taurodeoxycholate/taurochenodeoxycholate	0.0839183
SLC25A4	phosphocreatine	3.3295
SLC25A4	3-methyladipate/pimelate	-1.88401
SLC25A4	6-phosphogluconate	-0.850408
SLC25A4	alpha-hydroxybutyrate	-0.712732
SLC25A4	2-hydroxyglutarate	-1.24209
SLC25A4	inositol	-1.77662
SLC25A4	malondialdehyde	0.468176
SLC25A4	glycine	3.45508
SLC25A4	alanine	3.4004
SLC25A4	serine	2.00815
SLC25A4	threonine	2.4172
SLC25A4	methionine	2.14779
SLC25A4	aspartate	0.994036
SLC25A4	glutamate	-1.35559
SLC25A4	asparagine	-0.963959
SLC25A4	glutamine	-0.321724
SLC25A4	histidine	1.87895
SLC25A4	arginine	-0.23367
SLC25A4	lysine	1.76582
SLC25A4	valine	1.87277
SLC25A4	leucine	2.17072
SLC25A4	isoleucine	1.70502
SLC25A4	phenylalanine	2.31241
SLC25A4	tyrosine	2.57589
SLC25A4	tryptophan	1.814
SLC25A4	proline	2.16604
SLC25A4	cis/trans-hydroxyproline	-0.541276
SLC25A4	ornithine	1.0693
SLC25A4	citrulline	1.33231
SLC25A4	taurine	-1.62347
SLC25A4	5-HIAA	-0.544103
SLC25A4	serotonin	-0.213506
SLC25A4	GABA	-0.265086
SLC25A4	acetylglycine	-0.927235
SLC25A4	dimethylglycine	0.450091
SLC25A4	homocysteine	-0.872241
SLC25A4	SDMA/ADMA	1.78273
SLC25A4	NMMA	2.11195
SLC25A4	allantoin	1.06736
SLC25A4	anthranilic acid	-1.71755
SLC25A4	kynurenic acid	1.55533
SLC25A4	5-adenosylhomocysteine	-0.536177
SLC25A4	carnosine	1.07622
SLC25A4	N-carbamoyl-beta-alanine	-3.52962
SLC25A4	thiamine	2.86423
SLC25A4	niacinamide	3.16694
SLC25A4	betaine	3.26287
SLC25A4	choline	-2.43673
SLC25A4	alpha-glycerophosphocholine	0.37249
SLC25A4	acetylcholine	0.648849
SLC25A4	creatine	3.10103
SLC25A4	creatinine	1.8518
SLC25A4	thyroxine	0.459492
SLC25A4	trimethylamine-N-oxide	-2.3634
SLC25A4	hexoses (HILIC pos)	1.19744
SLC25A4	adenosine	0.781242
SLC25A4	thymidine	2.4779
SLC25A4	xanthosine	1.64404
SLC25A4	2-deoxyadenosine	3.10333
SLC25A4	2-deoxycytidine	5.36486
SLC25A4	cAMP	-1.26779
SLC25A4	cotinine	-2.54394
SLC25A4	pipecolic acid	0.840791
SLC25A4	pyroglutamic acid	1.50776
SLC25A4	1-methylnicotinamide	-2.43782
SLC25A4	butyrobetaine	3.40578
SLC25A4	putrescine	-1.09374
SLC25A4	methionine sulfoxide	2.63974
SLC25A4	carnitine	4.53312
SLC25A4	acetylcarnitine	1.23215
SLC25A4	propionylcarnitine	3.99894
SLC25A4	malonylcarnitine	1.72658
SLC25A4	butyrylcarnitine/isobutyrylcarnitine	0.57406
SLC25A4	valerylcarnitine/isovalerylcarnitine/2-methylbutyroylcarnitine	0.944945
SLC25A4	hexanoylcarnitine	-0.946629
SLC25A4	heptanoylcarnitine	-1.55865
SLC25A4	lauroylcarnitine	-1.25742
SLC25A4	myristoylcarnitine	-2.0773
SLC25A4	palmitoylcarnitine	-3.41069
SLC25A4	stearoylcarnitine	-3.19336
SLC25A4	oleylcarnitine	-2.3502
SLC25A4	arachidonyl_carnitine	-0.644173
SLC25A4	sarcosine	0.660282
SLC25A4	beta-alanine	-0.742287
SLC25A4	anserine	0.81094
SLC25A4	C14:0 LPC	-0.46261
SLC25A4	C16:1 LPC	1.41467
SLC25A4	C16:0 LPC	3.31769
SLC25A4	C18:2 LPC	0.0961317
SLC25A4	C18:1 LPC	3.63604
SLC25A4	C18:0 LPC	1.5443
SLC25A4	C20:4 LPC	2.48013
SLC25A4	C20:3 LPC	0.893926
SLC25A4	C22:6 LPC	1.95023
SLC25A4	C16:0 LPE	0.798597
SLC25A4	C18:1 LPE	0.960478
SLC25A4	C18:0 LPE	1.21571
SLC25A4	C20:4 LPE	1.27476
SLC25A4	C22:6 LPE	0.671929
SLC25A4	C32:2 PC	-0.628108
SLC25A4	C32:1 PC	0.282041
SLC25A4	C32:0 PC	-0.118216
SLC25A4	C34:4 PC	-2.36841
SLC25A4	C34:3 PC	-3.327
SLC25A4	C34:2 PC	-1.93583
SLC25A4	C34:1 PC	-1.21071
SLC25A4	C36:4 PC-A	-3.72066
SLC25A4	C36:4 PC-B	-2.12321
SLC25A4	C36:3 PC	-2.09581
SLC25A4	C36:2 PC	-2.12699
SLC25A4	C36:1 PC	-1.75049
SLC25A4	C38:6 PC	-1.53907
SLC25A4	C38:5 PC	-1.85779
SLC25A4	C38:4 PC	-2.25204
SLC25A4	C38:2 PC	-1.73264
SLC25A4	C40:6 PC	-0.348332
SLC25A4	C14:0 SM	-4.94739
SLC25A4	C16:1 SM	-1.84327
SLC25A4	C16:0 SM	-6.76954
SLC25A4	C18:2 SM	-1.65174
SLC25A4	C18:1 SM	0.98142
SLC25A4	C18:0 SM	0.708073
SLC25A4	C22:1 SM	-3.01123
SLC25A4	C22:0 SM	-2.46084
SLC25A4	C24:1 SM	-3.49803
SLC25A4	C24:0 SM	-4.60375
SLC25A4	C34:2 DAG	-1.98181
SLC25A4	C34:1 DAG	2.9109
SLC25A4	C36:2 DAG	0.800046
SLC25A4	C36:1 DAG	0.476138
SLC25A4	C14:0 CE	1.99242
SLC25A4	C16:1 CE	2.70541
SLC25A4	C16:0 CE	1.44668
SLC25A4	C18:3 CE	1.70685
SLC25A4	C18:2 CE	2.13913
SLC25A4	C18:1 CE	1.63362
SLC25A4	C18:0 CE	0.311451
SLC25A4	C20:5 CE	0.883395
SLC25A4	C20:4 CE	1.6366
SLC25A4	C20:3 CE	-0.460482
SLC25A4	C22:6 CE	-0.268348
SLC25A4	C46:2 TAG	-0.645946
SLC25A4	C46:1 TAG	1.02825
SLC25A4	C46:0 TAG	0.649668
SLC25A4	C48:3 TAG	-1.21862
SLC25A4	C48:2 TAG	0.0566446
SLC25A4	C48:1 TAG	1.13557
SLC25A4	C48:0 TAG	1.172
SLC25A4	C50:3 TAG	-0.797755
SLC25A4	C50:2 TAG	-0.0597076
SLC25A4	C50:1 TAG	0.692543
SLC25A4	C50:0 TAG	0.396572
SLC25A4	C52:5 TAG	-4.07199
SLC25A4	C52:4 TAG	-2.41797
SLC25A4	C52:3 TAG	-0.879582
SLC25A4	C52:2 TAG	-0.0890282
SLC25A4	C52:1 TAG	-0.797212
SLC25A4	C54:7 TAG	-5.16313
SLC25A4	C54:6 TAG	-4.50486
SLC25A4	C54:5 TAG	-3.41375
SLC25A4	C54:4 TAG	-2.75325
SLC25A4	C54:3 TAG	-1.80387
SLC25A4	C54:2 TAG	-1.80724
SLC25A4	C54:1 TAG	-1.57898
SLC25A4	C56:8 TAG	-2.82284
SLC25A4	C56:7 TAG	-3.68374
SLC25A4	C56:6 TAG	-3.64732
SLC25A4	C56:5 TAG	-3.44558
SLC25A4	C56:4 TAG	-2.55233
SLC25A4	C56:3 TAG	-1.315
SLC25A4	C56:2 TAG	-1.25798
SLC25A4	C58:8 TAG	-3.79397
SLC25A4	C58:7 TAG	-4.18943
SLC25A4	C58:6 TAG	-4.28813
SLC25A5P6	2-aminoadipate	-2.53477
SLC25A5P6	3-phosphoglycerate	-0.413584
SLC25A5P6	alpha-glycerophosphate	1.29925
SLC25A5P6	4-pyridoxate	0.255521
SLC25A5P6	aconitate	-0.470705
SLC25A5P6	adenine	1.13224
SLC25A5P6	adipate	2.47513
SLC25A5P6	alpha-ketoglutarate	-0.0511832
SLC25A5P6	AMP	1.19148
SLC25A5P6	citrate	-0.25239
SLC25A5P6	isocitrate	-0.543453
SLC25A5P6	CMP	1.19239
SLC25A5P6	cystathionine	-1.45408
SLC25A5P6	cytidine	-1.23634
SLC25A5P6	dCMP	1.08293
SLC25A5P6	DHAP/glyceraldehyde 3P	0.751066
SLC25A5P6	erythrose-4-phosphate	2.47792
SLC25A5P6	F1P/F6P/G1P/G6P	0.791746
SLC25A5P6	hexoses (HILIC neg)	-1.29266
SLC25A5P6	fumarate/maleate/alpha-ketoisovalerate	2.47623
SLC25A5P6	glucuronate	-0.162168
SLC25A5P6	glutathione oxidized	0.906954
SLC25A5P6	glutathione reduced	0.834361
SLC25A5P6	GMP	0.156007
SLC25A5P6	guanosine	-1.34868
SLC25A5P6	hippurate	-1.89552
SLC25A5P6	hypoxanthine	-0.772908
SLC25A5P6	inosine	-1.5495
SLC25A5P6	kynurenine	-0.232592
SLC25A5P6	lactate	-0.992265
SLC25A5P6	lactose	-1.50815
SLC25A5P6	malate	1.30365
SLC25A5P6	NAD	0.891155
SLC25A5P6	NADP	0.726015
SLC25A5P6	oxalate	1.77385
SLC25A5P6	pantothenate	-1.59373
SLC25A5P6	PEP	-0.339981
SLC25A5P6	ribose-5-P/ribulose5-P	-1.1177
SLC25A5P6	sorbitol	-0.775891
SLC25A5P6	succinate/methylmalonate	-0.437639
SLC25A5P6	sucrose	-0.219117
SLC25A5P6	thymine	0.47591
SLC25A5P6	UMP	1.55656
SLC25A5P6	UDP-galactose/UDP-glucose	0.4156
SLC25A5P6	uracil	-0.354123
SLC25A5P6	urate	-0.956575
SLC25A5P6	uridine	-0.348565
SLC25A5P6	xanthine	-1.66439
SLC25A5P6	taurocholate	2.2899
SLC25A5P6	glycodeoxycholate/glycochenodeoxycholate	-0.098749
SLC25A5P6	taurodeoxycholate/taurochenodeoxycholate	1.20787
SLC25A5P6	phosphocreatine	0.343745
SLC25A5P6	3-methyladipate/pimelate	0.886556
SLC25A5P6	6-phosphogluconate	1.84173
SLC25A5P6	alpha-hydroxybutyrate	1.46831
SLC25A5P6	2-hydroxyglutarate	-0.599183
SLC25A5P6	inositol	-0.557097
SLC25A5P6	malondialdehyde	0.583711
SLC25A5P6	glycine	-0.585318
SLC25A5P6	alanine	-2.50207
SLC25A5P6	serine	0.581078
SLC25A5P6	threonine	-2.66804
SLC25A5P6	methionine	-1.5449
SLC25A5P6	aspartate	-0.310185
SLC25A5P6	glutamate	-0.239434
SLC25A5P6	asparagine	0.984105
SLC25A5P6	glutamine	0.427455
SLC25A5P6	histidine	-2.71533
SLC25A5P6	arginine	0.0878153
SLC25A5P6	lysine	-2.5716
SLC25A5P6	valine	-2.33329
SLC25A5P6	leucine	-1.64572
SLC25A5P6	isoleucine	-0.983615
SLC25A5P6	phenylalanine	-2.34839
SLC25A5P6	tyrosine	-1.95976
SLC25A5P6	tryptophan	-2.1948
SLC25A5P6	proline	-0.915646
SLC25A5P6	cis/trans-hydroxyproline	1.52722
SLC25A5P6	ornithine	-0.790934
SLC25A5P6	citrulline	-2.73243
SLC25A5P6	taurine	-0.105536
SLC25A5P6	5-HIAA	-1.15254
SLC25A5P6	serotonin	-2.46562
SLC25A5P6	GABA	-0.466357
SLC25A5P6	acetylglycine	1.85378
SLC25A5P6	dimethylglycine	-2.34285
SLC25A5P6	homocysteine	0.29816
SLC25A5P6	SDMA/ADMA	-1.49889
SLC25A5P6	NMMA	-1.49228
SLC25A5P6	allantoin	-1.207
SLC25A5P6	anthranilic acid	-1.08427
SLC25A5P6	kynurenic acid	-1.6318
SLC25A5P6	5-adenosylhomocysteine	1.16486
SLC25A5P6	carnosine	-0.255774
SLC25A5P6	N-carbamoyl-beta-alanine	-1.14191
SLC25A5P6	thiamine	-2.20377
SLC25A5P6	niacinamide	-0.192856
SLC25A5P6	betaine	-1.17567
SLC25A5P6	choline	-0.472968
SLC25A5P6	alpha-glycerophosphocholine	0.972334
SLC25A5P6	acetylcholine	0.391458
SLC25A5P6	creatine	-0.0801651
SLC25A5P6	creatinine	-1.0233
SLC25A5P6	thyroxine	-1.44825
SLC25A5P6	trimethylamine-N-oxide	0.877815
SLC25A5P6	hexoses (HILIC pos)	-0.72055
SLC25A5P6	adenosine	-0.299638
SLC25A5P6	thymidine	-2.50141
SLC25A5P6	xanthosine	-2.07106
SLC25A5P6	2-deoxyadenosine	0.177494
SLC25A5P6	2-deoxycytidine	-2.08726
SLC25A5P6	cAMP	-0.362788
SLC25A5P6	cotinine	2.86415
SLC25A5P6	pipecolic acid	-2.06613
SLC25A5P6	pyroglutamic acid	-1.58805
SLC25A5P6	1-methylnicotinamide	-1.64905
SLC25A5P6	butyrobetaine	-0.656053
SLC25A5P6	putrescine	-0.640203
SLC25A5P6	methionine sulfoxide	-1.31808
SLC25A5P6	carnitine	-1.02293
SLC25A5P6	acetylcarnitine	-1.18676
SLC25A5P6	propionylcarnitine	0.532503
SLC25A5P6	malonylcarnitine	-0.116875
SLC25A5P6	butyrylcarnitine/isobutyrylcarnitine	0.632813
SLC25A5P6	valerylcarnitine/isovalerylcarnitine/2-methylbutyroylcarnitine	0.211328
SLC25A5P6	hexanoylcarnitine	-0.319248
SLC25A5P6	heptanoylcarnitine	0.387571
SLC25A5P6	lauroylcarnitine	0.463187
SLC25A5P6	myristoylcarnitine	0.139094
SLC25A5P6	palmitoylcarnitine	-0.472589
SLC25A5P6	stearoylcarnitine	-0.95777
SLC25A5P6	oleylcarnitine	-1.27894
SLC25A5P6	arachidonyl_carnitine	2.07593
SLC25A5P6	sarcosine	-1.35313
SLC25A5P6	beta-alanine	-1.1172
SLC25A5P6	anserine	-0.303716
SLC25A5P6	C14:0 LPC	0.897949
SLC25A5P6	C16:1 LPC	-0.599278
SLC25A5P6	C16:0 LPC	-1.19334
SLC25A5P6	C18:2 LPC	0.665936
SLC25A5P6	C18:1 LPC	-0.289859
SLC25A5P6	C18:0 LPC	-0.571919
SLC25A5P6	C20:4 LPC	0.125388
SLC25A5P6	C20:3 LPC	-0.220449
SLC25A5P6	C22:6 LPC	0.247719
SLC25A5P6	C16:0 LPE	-0.0186117
SLC25A5P6	C18:1 LPE	0.469707
SLC25A5P6	C18:0 LPE	0.322436
SLC25A5P6	C20:4 LPE	0.838474
SLC25A5P6	C22:6 LPE	1.10467
SLC25A5P6	C32:2 PC	-0.880718
SLC25A5P6	C32:1 PC	-0.502636
SLC25A5P6	C32:0 PC	-1.41975
SLC25A5P6	C34:4 PC	0.0281948
SLC25A5P6	C34:3 PC	-0.211474
SLC25A5P6	C34:2 PC	0.758082
SLC25A5P6	C34:1 PC	0.162782
SLC25A5P6	C36:4 PC-A	1.83435
SLC25A5P6	C36:4 PC-B	0.590664
SLC25A5P6	C36:3 PC	0.309336
SLC25A5P6	C36:2 PC	2.14448
SLC25A5P6	C36:1 PC	0.161468
SLC25A5P6	C38:6 PC	-0.157167
SLC25A5P6	C38:5 PC	0.582936
SLC25A5P6	C38:4 PC	0.699196
SLC25A5P6	C38:2 PC	-1.2137
SLC25A5P6	C40:6 PC	0.457403
SLC25A5P6	C14:0 SM	-0.0152114
SLC25A5P6	C16:1 SM	-0.915182
SLC25A5P6	C16:0 SM	0.400077
SLC25A5P6	C18:2 SM	-0.0969438
SLC25A5P6	C18:1 SM	-1.43837
SLC25A5P6	C18:0 SM	-1.28119
SLC25A5P6	C22:1 SM	1.37902
SLC25A5P6	C22:0 SM	2.21563
SLC25A5P6	C24:1 SM	-0.958407
SLC25A5P6	C24:0 SM	0.581393
SLC25A5P6	C34:2 DAG	1.68229
SLC25A5P6	C34:1 DAG	0.930141
SLC25A5P6	C36:2 DAG	1.27747
SLC25A5P6	C36:1 DAG	1.33576
SLC25A5P6	C14:0 CE	-0.93635
SLC25A5P6	C16:1 CE	-1.52302
SLC25A5P6	C16:0 CE	-1.87729
SLC25A5P6	C18:3 CE	-1.00161
SLC25A5P6	C18:2 CE	-1.1454
SLC25A5P6	C18:1 CE	-1.64472
SLC25A5P6	C18:0 CE	-1.19433
SLC25A5P6	C20:5 CE	-1.0302
SLC25A5P6	C20:4 CE	-1.42139
SLC25A5P6	C20:3 CE	-0.537931
SLC25A5P6	C22:6 CE	-0.743905
SLC25A5P6	C46:2 TAG	1.0036
SLC25A5P6	C46:1 TAG	0.564249
SLC25A5P6	C46:0 TAG	0.701522
SLC25A5P6	C48:3 TAG	0.461121
SLC25A5P6	C48:2 TAG	1.00666
SLC25A5P6	C48:1 TAG	0.32417
SLC25A5P6	C48:0 TAG	0.00326884
SLC25A5P6	C50:3 TAG	1.51875
SLC25A5P6	C50:2 TAG	0.883545
SLC25A5P6	C50:1 TAG	0.336739
SLC25A5P6	C50:0 TAG	-0.237302
SLC25A5P6	C52:5 TAG	1.86167
SLC25A5P6	C52:4 TAG	1.37439
SLC25A5P6	C52:3 TAG	1.74753
SLC25A5P6	C52:2 TAG	1.1649
SLC25A5P6	C52:1 TAG	0.695555
SLC25A5P6	C54:7 TAG	1.77435
SLC25A5P6	C54:6 TAG	2.12837
SLC25A5P6	C54:5 TAG	1.31747
SLC25A5P6	C54:4 TAG	1.99672
SLC25A5P6	C54:3 TAG	1.96817
SLC25A5P6	C54:2 TAG	1.20478
SLC25A5P6	C54:1 TAG	0.317748
SLC25A5P6	C56:8 TAG	2.60733
SLC25A5P6	C56:7 TAG	1.94245
SLC25A5P6	C56:6 TAG	2.05764
SLC25A5P6	C56:5 TAG	1.34419
SLC25A5P6	C56:4 TAG	1.49104
SLC25A5P6	C56:3 TAG	1.24321
SLC25A5P6	C56:2 TAG	0.969401
SLC25A5P6	C58:8 TAG	1.81305
SLC25A5P6	C58:7 TAG	1.77013
SLC25A5P6	C58:6 TAG	1.92225
SLC9A3	2-aminoadipate	-0.749291
SLC9A3	3-phosphoglycerate	-3.41341
SLC9A3	alpha-glycerophosphate	-1.88059
SLC9A3	4-pyridoxate	0.512727
SLC9A3	aconitate	-2.33784
SLC9A3	adenine	2.22587
SLC9A3	adipate	0.254977
SLC9A3	alpha-ketoglutarate	-4.00331
SLC9A3	AMP	2.14413
SLC9A3	citrate	-1.09137
SLC9A3	isocitrate	-2.23542
SLC9A3	CMP	0.803124
SLC9A3	cystathionine	0.0422314
SLC9A3	cytidine	1.38563
SLC9A3	dCMP	0.942732
SLC9A3	DHAP/glyceraldehyde 3P	-4.55423
SLC9A3	erythrose-4-phosphate	0.0502314
SLC9A3	F1P/F6P/G1P/G6P	-0.165912
SLC9A3	hexoses (HILIC neg)	-1.71814
SLC9A3	fumarate/maleate/alpha-ketoisovalerate	-1.38954
SLC9A3	glucuronate	0.923607
SLC9A3	glutathione oxidized	-1.54118
SLC9A3	glutathione reduced	-1.63754
SLC9A3	GMP	0.925638
SLC9A3	guanosine	0.350914
SLC9A3	hippurate	-2.37691
SLC9A3	hypoxanthine	0.349866
SLC9A3	inosine	1.43649
SLC9A3	kynurenine	1.66592
SLC9A3	lactate	-3.29673
SLC9A3	lactose	-1.6649
SLC9A3	malate	-1.60308
SLC9A3	NAD	-1.89765
SLC9A3	NADP	-0.943683
SLC9A3	oxalate	2.63026
SLC9A3	pantothenate	-0.96177
SLC9A3	PEP	-2.62137
SLC9A3	ribose-5-P/ribulose5-P	-3.92833
SLC9A3	sorbitol	-2.80235
SLC9A3	succinate/methylmalonate	-1.58951
SLC9A3	sucrose	-0.148215
SLC9A3	thymine	1.16646
SLC9A3	UMP	1.41629
SLC9A3	UDP-galactose/UDP-glucose	-2.98272
SLC9A3	uracil	-1.2119
SLC9A3	urate	-3.4837
SLC9A3	uridine	2.31849
SLC9A3	xanthine	-1.83826
SLC9A3	taurocholate	-0.65712
SLC9A3	glycodeoxycholate/glycochenodeoxycholate	-2.12301
SLC9A3	taurodeoxycholate/taurochenodeoxycholate	-0.750328
SLC9A3	phosphocreatine	1.97881
SLC9A3	3-methyladipate/pimelate	1.68477
SLC9A3	6-phosphogluconate	-1.54141
SLC9A3	alpha-hydroxybutyrate	1.50842
SLC9A3	2-hydroxyglutarate	-3.47333
SLC9A3	inositol	2.05883
SLC9A3	malondialdehyde	-3.07825
SLC9A3	glycine	0.638822
SLC9A3	alanine	0.240914
SLC9A3	serine	2.1187
SLC9A3	threonine	-0.148424
SLC9A3	methionine	-2.11785
SLC9A3	aspartate	2.02197
SLC9A3	glutamate	-2.41923
SLC9A3	asparagine	-0.10768
SLC9A3	glutamine	-1.17145
SLC9A3	histidine	-1.97974
SLC9A3	arginine	-1.37386
SLC9A3	lysine	-2.02322
SLC9A3	valine	-1.37581
SLC9A3	leucine	-2.06702
SLC9A3	isoleucine	-1.16475
SLC9A3	phenylalanine	-1.86999
SLC9A3	tyrosine	-1.31661
SLC9A3	tryptophan	-2.02298
SLC9A3	proline	-2.07231
SLC9A3	cis/trans-hydroxyproline	-0.735822
SLC9A3	ornithine	-0.877862
SLC9A3	citrulline	-5.07331
SLC9A3	taurine	1.28213
SLC9A3	5-HIAA	0.737893
SLC9A3	serotonin	-1.07456
SLC9A3	GABA	3.51562
SLC9A3	acetylglycine	1.74744
SLC9A3	dimethylglycine	-2.71234
SLC9A3	homocysteine	-1.86128
SLC9A3	SDMA/ADMA	-2.56122
SLC9A3	NMMA	-2.83169
SLC9A3	allantoin	-3.04823
SLC9A3	anthranilic acid	-0.801924
SLC9A3	kynurenic acid	-2.73059
SLC9A3	5-adenosylhomocysteine	-0.17866
SLC9A3	carnosine	-1.86048
SLC9A3	N-carbamoyl-beta-alanine	-2.49874
SLC9A3	thiamine	-2.12271
SLC9A3	niacinamide	-0.948247
SLC9A3	betaine	1.35362
SLC9A3	choline	1.29098
SLC9A3	alpha-glycerophosphocholine	1.16785
SLC9A3	acetylcholine	0.48923
SLC9A3	creatine	1.19592
SLC9A3	creatinine	-1.8383
SLC9A3	thyroxine	-1.8371
SLC9A3	trimethylamine-N-oxide	0.955915
SLC9A3	hexoses (HILIC pos)	-0.958409
SLC9A3	adenosine	-0.270547
SLC9A3	thymidine	0.667098
SLC9A3	xanthosine	-1.35454
SLC9A3	2-deoxyadenosine	0.656644
SLC9A3	2-deoxycytidine	1.30925
SLC9A3	cAMP	1.16306
SLC9A3	cotinine	2.57772
SLC9A3	pipecolic acid	0.292535
SLC9A3	pyroglutamic acid	-1.94651
SLC9A3	1-methylnicotinamide	-3.9328
SLC9A3	butyrobetaine	1.06027
SLC9A3	putrescine	0.555098
SLC9A3	methionine sulfoxide	-1.44639
SLC9A3	carnitine	0.529844
SLC9A3	acetylcarnitine	0.663254
SLC9A3	propionylcarnitine	-2.31215
SLC9A3	malonylcarnitine	-1.03959
SLC9A3	butyrylcarnitine/isobutyrylcarnitine	-1.73895
SLC9A3	valerylcarnitine/isovalerylcarnitine/2-methylbutyroylcarnitine	-2.80861
SLC9A3	hexanoylcarnitine	-0.0257282
SLC9A3	heptanoylcarnitine	0.0704654
SLC9A3	lauroylcarnitine	1.82476
SLC9A3	myristoylcarnitine	2.54033
SLC9A3	palmitoylcarnitine	3.05303
SLC9A3	stearoylcarnitine	3.08989
SLC9A3	oleylcarnitine	2.87355
SLC9A3	arachidonyl_carnitine	3.67769
SLC9A3	sarcosine	-0.2677
SLC9A3	beta-alanine	-0.82201
SLC9A3	anserine	-0.985338
SLC9A3	C14:0 LPC	-0.462259
SLC9A3	C16:1 LPC	-0.0776689
SLC9A3	C16:0 LPC	-1.24612
SLC9A3	C18:2 LPC	0.244225
SLC9A3	C18:1 LPC	-1.3201
SLC9A3	C18:0 LPC	-0.618729
SLC9A3	C20:4 LPC	-0.942535
SLC9A3	C20:3 LPC	0.2181
SLC9A3	C22:6 LPC	-1.38451
SLC9A3	C16:0 LPE	-0.854415
SLC9A3	C18:1 LPE	-0.568976
SLC9A3	C18:0 LPE	0.0866555
SLC9A3	C20:4 LPE	1.32957
SLC9A3	C22:6 LPE	0.651033
SLC9A3	C32:2 PC	0.526577
SLC9A3	C32:1 PC	1.21117
SLC9A3	C32:0 PC	2.60369
SLC9A3	C34:4 PC	0.904443
SLC9A3	C34:3 PC	-0.58191
SLC9A3	C34:2 PC	1.79161
SLC9A3	C34:1 PC	3.02237
SLC9A3	C36:4 PC-A	-0.0326099
SLC9A3	C36:4 PC-B	2.14497
SLC9A3	C36:3 PC	0.624955
SLC9A3	C36:2 PC	1.52492
SLC9A3	C36:1 PC	1.84308
SLC9A3	C38:6 PC	0.583744
SLC9A3	C38:5 PC	0.289606
SLC9A3	C38:4 PC	1.01907
SLC9A3	C38:2 PC	-1.24157
SLC9A3	C40:6 PC	0.567649
SLC9A3	C14:0 SM	-1.67358
SLC9A3	C16:1 SM	-1.24082
SLC9A3	C16:0 SM	0.68494
SLC9A3	C18:2 SM	1.03232
SLC9A3	C18:1 SM	1.775
SLC9A3	C18:0 SM	1.82116
SLC9A3	C22:1 SM	0.356147
SLC9A3	C22:0 SM	0.666308
SLC9A3	C24:1 SM	-2.5179
SLC9A3	C24:0 SM	-1.43904
SLC9A3	C34:2 DAG	1.75543
SLC9A3	C34:1 DAG	-1.49026
SLC9A3	C36:2 DAG	-0.516766
SLC9A3	C36:1 DAG	-0.194379
SLC9A3	C14:0 CE	-1.60732
SLC9A3	C16:1 CE	-2.49005
SLC9A3	C16:0 CE	-1.9926
SLC9A3	C18:3 CE	-1.93607
SLC9A3	C18:2 CE	-2.66469
SLC9A3	C18:1 CE	-2.3617
SLC9A3	C18:0 CE	-1.69203
SLC9A3	C20:5 CE	-2.60865
SLC9A3	C20:4 CE	-2.62029
SLC9A3	C20:3 CE	-3.53589
SLC9A3	C22:6 CE	-2.56659
SLC9A3	C46:2 TAG	2.83737
SLC9A3	C46:1 TAG	2.24671
SLC9A3	C46:0 TAG	1.99974
SLC9A3	C48:3 TAG	1.97835
SLC9A3	C48:2 TAG	2.71603
SLC9A3	C48:1 TAG	2.39197
SLC9A3	C48:0 TAG	1.9419
SLC9A3	C50:3 TAG	3.17758
SLC9A3	C50:2 TAG	2.94596
SLC9A3	C50:1 TAG	2.44325
SLC9A3	C50:0 TAG	0.938394
SLC9A3	C52:5 TAG	2.16557
SLC9A3	C52:4 TAG	2.60514
SLC9A3	C52:3 TAG	3.43313
SLC9A3	C52:2 TAG	3.38989
SLC9A3	C52:1 TAG	2.21836
SLC9A3	C54:7 TAG	3.34198
SLC9A3	C54:6 TAG	2.09134
SLC9A3	C54:5 TAG	2.41304
SLC9A3	C54:4 TAG	3.00119
SLC9A3	C54:3 TAG	3.63282
SLC9A3	C54:2 TAG	3.39457
SLC9A3	C54:1 TAG	2.01188
SLC9A3	C56:8 TAG	2.10536
SLC9A3	C56:7 TAG	2.70566
SLC9A3	C56:6 TAG	2.70636
SLC9A3	C56:5 TAG	2.55029
SLC9A3	C56:4 TAG	3.03457
SLC9A3	C56:3 TAG	3.14489
SLC9A3	C56:2 TAG	2.60548
SLC9A3	C58:8 TAG	3.41063
SLC9A3	C58:7 TAG	3.24918
SLC9A3	C58:6 TAG	2.67698
SLC12A7	2-aminoadipate	-3.16015
SLC12A7	3-phosphoglycerate	3.13482
SLC12A7	alpha-glycerophosphate	-5.32562
SLC12A7	4-pyridoxate	-2.95684
SLC12A7	aconitate	2.33287
SLC12A7	adenine	-2.5936
SLC12A7	adipate	-1.8789
SLC12A7	alpha-ketoglutarate	-0.504597
SLC12A7	AMP	-3.73921
SLC12A7	citrate	2.61325
SLC12A7	isocitrate	0.606811
SLC12A7	CMP	-4.56806
SLC12A7	cystathionine	-1.3125
SLC12A7	cytidine	-6.26268
SLC12A7	dCMP	-4.819
SLC12A7	DHAP/glyceraldehyde 3P	0.404687
SLC12A7	erythrose-4-phosphate	1.68062
SLC12A7	F1P/F6P/G1P/G6P	4.08718
SLC12A7	hexoses (HILIC neg)	4.23388
SLC12A7	fumarate/maleate/alpha-ketoisovalerate	-1.26552
SLC12A7	glucuronate	1.67517
SLC12A7	glutathione oxidized	4.64867
SLC12A7	glutathione reduced	4.33119
SLC12A7	GMP	-2.80836
SLC12A7	guanosine	-3.8731
SLC12A7	hippurate	2.76438
SLC12A7	hypoxanthine	-1.12392
SLC12A7	inosine	-2.43957
SLC12A7	kynurenine	1.66577
SLC12A7	lactate	1.68136
SLC12A7	lactose	3.01148
SLC12A7	malate	0.383471
SLC12A7	NAD	0.743355
SLC12A7	NADP	5.30417
SLC12A7	oxalate	-5.7364
SLC12A7	pantothenate	-2.0463
SLC12A7	PEP	1.49418
SLC12A7	ribose-5-P/ribulose5-P	1.01737
SLC12A7	sorbitol	2.02712
SLC12A7	succinate/methylmalonate	2.07854
SLC12A7	sucrose	-0.00362106
SLC12A7	thymine	0.617201
SLC12A7	UMP	-4.01323
SLC12A7	UDP-galactose/UDP-glucose	0.748904
SLC12A7	uracil	4.74909
SLC12A7	urate	0.723965
SLC12A7	uridine	-0.822801
SLC12A7	xanthine	5.15732
SLC12A7	taurocholate	-1.67172
SLC12A7	glycodeoxycholate/glycochenodeoxycholate	1.45447
SLC12A7	taurodeoxycholate/taurochenodeoxycholate	2.68943
SLC12A7	phosphocreatine	8.14602
SLC12A7	3-methyladipate/pimelate	-4.30363
SLC12A7	6-phosphogluconate	-2.32929
SLC12A7	alpha-hydroxybutyrate	-4.32156
SLC12A7	2-hydroxyglutarate	-4.26896
SLC12A7	inositol	3.3557
SLC12A7	malondialdehyde	-2.72265
SLC12A7	glycine	0.535997
SLC12A7	alanine	3.69017
SLC12A7	serine	1.38122
SLC12A7	threonine	2.48757
SLC12A7	methionine	3.4037
SLC12A7	aspartate	1.20033
SLC12A7	glutamate	-6.86777
SLC12A7	asparagine	0.558851
SLC12A7	glutamine	0.655018
SLC12A7	histidine	2.85969
SLC12A7	arginine	2.12348
SLC12A7	lysine	3.54116
SLC12A7	valine	2.33721
SLC12A7	leucine	3.64398
SLC12A7	isoleucine	3.18454
SLC12A7	phenylalanine	3.23916
SLC12A7	tyrosine	3.95305
SLC12A7	tryptophan	1.84547
SLC12A7	proline	-0.48287
SLC12A7	cis/trans-hydroxyproline	-0.848086
SLC12A7	ornithine	1.62811
SLC12A7	citrulline	0.914173
SLC12A7	taurine	0.753075
SLC12A7	5-HIAA	-1.31091
SLC12A7	serotonin	-2.88987
SLC12A7	GABA	5.62345
SLC12A7	acetylglycine	-2.17022
SLC12A7	dimethylglycine	3.37115
SLC12A7	homocysteine	1.19956
SLC12A7	SDMA/ADMA	4.5759
SLC12A7	NMMA	5.16649
SLC12A7	allantoin	3.24644
SLC12A7	anthranilic acid	1.69892
SLC12A7	kynurenic acid	4.95843
SLC12A7	5-adenosylhomocysteine	-2.70664
SLC12A7	carnosine	5.74723
SLC12A7	N-carbamoyl-beta-alanine	-2.62762
SLC12A7	thiamine	4.65377
SLC12A7	niacinamide	0.592505
SLC12A7	betaine	6.18327
SLC12A7	choline	-1.66861
SLC12A7	alpha-glycerophosphocholine	2.71408
SLC12A7	acetylcholine	0.656375
SLC12A7	creatine	6.30948
SLC12A7	creatinine	6.53993
SLC12A7	thyroxine	3.29748
SLC12A7	trimethylamine-N-oxide	-5.62154
SLC12A7	hexoses (HILIC pos)	3.14528
SLC12A7	adenosine	0.507806
SLC12A7	thymidine	0.369259
SLC12A7	xanthosine	3.16102
SLC12A7	2-deoxyadenosine	0.843772
SLC12A7	2-deoxycytidine	-4.48528
SLC12A7	cAMP	-1.84427
SLC12A7	cotinine	-3.01459
SLC12A7	pipecolic acid	-1.74886
SLC12A7	pyroglutamic acid	4.5152
SLC12A7	1-methylnicotinamide	1.68159
SLC12A7	butyrobetaine	6.40706
SLC12A7	putrescine	2.63163
SLC12A7	methionine sulfoxide	4.04853
SLC12A7	carnitine	6.63247
SLC12A7	acetylcarnitine	6.02383
SLC12A7	propionylcarnitine	3.37143
SLC12A7	malonylcarnitine	6.3429
SLC12A7	butyrylcarnitine/isobutyrylcarnitine	-0.45547
SLC12A7	valerylcarnitine/isovalerylcarnitine/2-methylbutyroylcarnitine	3.00093
SLC12A7	hexanoylcarnitine	5.24735
SLC12A7	heptanoylcarnitine	-2.00925
SLC12A7	lauroylcarnitine	0.861248
SLC12A7	myristoylcarnitine	1.80499
SLC12A7	palmitoylcarnitine	1.77697
SLC12A7	stearoylcarnitine	1.47876
SLC12A7	oleylcarnitine	3.51651
SLC12A7	arachidonyl_carnitine	-5.19377
SLC12A7	sarcosine	2.50416
SLC12A7	beta-alanine	3.07946
SLC12A7	anserine	4.25978
SLC12A7	C14:0 LPC	-3.62568
SLC12A7	C16:1 LPC	-0.472567
SLC12A7	C16:0 LPC	-1.3221
SLC12A7	C18:2 LPC	-3.43251
SLC12A7	C18:1 LPC	1.18519
SLC12A7	C18:0 LPC	-2.7735
SLC12A7	C20:4 LPC	-1.18642
SLC12A7	C20:3 LPC	-3.46287
SLC12A7	C22:6 LPC	1.17067
SLC12A7	C16:0 LPE	-2.74864
SLC12A7	C18:1 LPE	-2.51839
SLC12A7	C18:0 LPE	-1.04905
SLC12A7	C20:4 LPE	-2.43928
SLC12A7	C22:6 LPE	-2.44427
SLC12A7	C32:2 PC	3.61859
SLC12A7	C32:1 PC	1.37529
SLC12A7	C32:0 PC	-3.22723
SLC12A7	C34:4 PC	-0.361404
SLC12A7	C34:3 PC	-0.555842
SLC12A7	C34:2 PC	2.10089
SLC12A7	C34:1 PC	-1.35329
SLC12A7	C36:4 PC-A	-4.72052
SLC12A7	C36:4 PC-B	-3.50745
SLC12A7	C36:3 PC	-3.79672
SLC12A7	C36:2 PC	-0.343208
SLC12A7	C36:1 PC	-0.208474
SLC12A7	C38:6 PC	-5.03822
SLC12A7	C38:5 PC	-6.27392
SLC12A7	C38:4 PC	-4.51529
SLC12A7	C38:2 PC	0.44596
SLC12A7	C40:6 PC	-4.07183
SLC12A7	C14:0 SM	-0.310245
SLC12A7	C16:1 SM	2.98645
SLC12A7	C16:0 SM	1.11962
SLC12A7	C18:2 SM	-4.1525
SLC12A7	C18:1 SM	-3.59268
SLC12A7	C18:0 SM	-2.45311
SLC12A7	C22:1 SM	-2.80147
SLC12A7	C22:0 SM	-0.0729069
SLC12A7	C24:1 SM	-2.42485
SLC12A7	C24:0 SM	0.215312
SLC12A7	C34:2 DAG	-1.51574
SLC12A7	C34:1 DAG	-2.89403
SLC12A7	C36:2 DAG	-1.77594
SLC12A7	C36:1 DAG	-2.83898
SLC12A7	C14:0 CE	-1.12595
SLC12A7	C16:1 CE	2.05782
SLC12A7	C16:0 CE	2.24677
SLC12A7	C18:3 CE	1.26225
SLC12A7	C18:2 CE	2.49495
SLC12A7	C18:1 CE	2.93612
SLC12A7	C18:0 CE	1.50088
SLC12A7	C20:5 CE	2.09971
SLC12A7	C20:4 CE	2.62647
SLC12A7	C20:3 CE	1.38196
SLC12A7	C22:6 CE	1.45188
SLC12A7	C46:2 TAG	1.29074
SLC12A7	C46:1 TAG	-0.612575
SLC12A7	C46:0 TAG	-3.32977
SLC12A7	C48:3 TAG	3.28459
SLC12A7	C48:2 TAG	1.90333
SLC12A7	C48:1 TAG	-0.653302
SLC12A7	C48:0 TAG	-1.41417
SLC12A7	C50:3 TAG	2.37222
SLC12A7	C50:2 TAG	1.35657
SLC12A7	C50:1 TAG	-0.736501
SLC12A7	C50:0 TAG	-2.18504
SLC12A7	C52:5 TAG	-2.44364
SLC12A7	C52:4 TAG	-0.730278
SLC12A7	C52:3 TAG	1.77787
SLC12A7	C52:2 TAG	0.235997
SLC12A7	C52:1 TAG	-1.25777
SLC12A7	C54:7 TAG	-2.16703
SLC12A7	C54:6 TAG	-2.61154
SLC12A7	C54:5 TAG	-2.083
SLC12A7	C54:4 TAG	-0.712977
SLC12A7	C54:3 TAG	1.77391
SLC12A7	C54:2 TAG	1.00854
SLC12A7	C54:1 TAG	-1.37766
SLC12A7	C56:8 TAG	-2.58591
SLC12A7	C56:7 TAG	-2.66316
SLC12A7	C56:6 TAG	-4.11649
SLC12A7	C56:5 TAG	-2.87582
SLC12A7	C56:4 TAG	-0.701927
SLC12A7	C56:3 TAG	1.76156
SLC12A7	C56:2 TAG	0.553348
SLC12A7	C58:8 TAG	-2.86603
SLC12A7	C58:7 TAG	-2.61059
SLC12A7	C58:6 TAG	-3.12873
SLC6A19	2-aminoadipate	-1.56191
SLC6A19	3-phosphoglycerate	0.287028
SLC6A19	alpha-glycerophosphate	3.12839
SLC6A19	4-pyridoxate	1.26207
SLC6A19	aconitate	-2.78051
SLC6A19	adenine	2.89629
SLC6A19	adipate	0.610592
SLC6A19	alpha-ketoglutarate	-2.39908
SLC6A19	AMP	6.74673
SLC6A19	citrate	-1.02342
SLC6A19	isocitrate	-2.85862
SLC6A19	CMP	6.39868
SLC6A19	cystathionine	2.58172
SLC6A19	cytidine	1.89769
SLC6A19	dCMP	4.17198
SLC6A19	DHAP/glyceraldehyde 3P	-5.07877
SLC6A19	erythrose-4-phosphate	0.588885
SLC6A19	F1P/F6P/G1P/G6P	-0.344393
SLC6A19	hexoses (HILIC neg)	-3.90169
SLC6A19	fumarate/maleate/alpha-ketoisovalerate	1.77178
SLC6A19	glucuronate	-2.60612
SLC6A19	glutathione oxidized	0.0984042
SLC6A19	glutathione reduced	1.44972
SLC6A19	GMP	4.90828
SLC6A19	guanosine	-2.11662
SLC6A19	hippurate	-5.71487
SLC6A19	hypoxanthine	2.5995
SLC6A19	inosine	1.42898
SLC6A19	kynurenine	-1.24078
SLC6A19	lactate	-5.14079
SLC6A19	lactose	-3.6592
SLC6A19	malate	1.33642
SLC6A19	NAD	-1.03616
SLC6A19	NADP	1.95057
SLC6A19	oxalate	3.82214
SLC6A19	pantothenate	3.18632
SLC6A19	PEP	1.55904
SLC6A19	ribose-5-P/ribulose5-P	-1.41612
SLC6A19	sorbitol	-6.41481
SLC6A19	succinate/methylmalonate	-1.83733
SLC6A19	sucrose	-1.62598
SLC6A19	thymine	-0.218386
SLC6A19	UMP	7.0316
SLC6A19	UDP-galactose/UDP-glucose	-0.753482
SLC6A19	uracil	-3.82422
SLC6A19	urate	-5.111
SLC6A19	uridine	1.19745
SLC6A19	xanthine	-5.46379
SLC6A19	taurocholate	-3.12921
SLC6A19	glycodeoxycholate/glycochenodeoxycholate	-5.19229
SLC6A19	taurodeoxycholate/taurochenodeoxycholate	-1.68457
SLC6A19	phosphocreatine	-0.260087
SLC6A19	3-methyladipate/pimelate	1.42963
SLC6A19	6-phosphogluconate	-2.94914
SLC6A19	alpha-hydroxybutyrate	3.00199
SLC6A19	2-hydroxyglutarate	-1.88042
SLC6A19	inositol	2.92348
SLC6A19	malondialdehyde	-2.84529
SLC6A19	glycine	1.2911
SLC6A19	alanine	-0.165038
SLC6A19	serine	-1.33185
SLC6A19	threonine	-1.66684
SLC6A19	methionine	-6.39555
SLC6A19	aspartate	0.283994
SLC6A19	glutamate	-1.15219
SLC6A19	asparagine	-0.219628
SLC6A19	glutamine	-2.02916
SLC6A19	histidine	-5.90143
SLC6A19	arginine	-5.03044
SLC6A19	lysine	-4.69119
SLC6A19	valine	-4.27178
SLC6A19	leucine	-6.38415
SLC6A19	isoleucine	-5.96501
SLC6A19	phenylalanine	-5.32162
SLC6A19	tyrosine	-5.12968
SLC6A19	tryptophan	-4.4831
SLC6A19	proline	-1.41014
SLC6A19	cis/trans-hydroxyproline	-0.548664
SLC6A19	ornithine	-3.35071
SLC6A19	citrulline	-4.14911
SLC6A19	taurine	1.72724
SLC6A19	5-HIAA	2.81489
SLC6A19	serotonin	-1.53563
SLC6A19	GABA	5.84113
SLC6A19	acetylglycine	2.40082
SLC6A19	dimethylglycine	-4.41059
SLC6A19	homocysteine	-0.344801
SLC6A19	SDMA/ADMA	-5.16058
SLC6A19	NMMA	-5.34703
SLC6A19	allantoin	-5.44988
SLC6A19	anthranilic acid	-3.33889
SLC6A19	kynurenic acid	-5.35511
SLC6A19	5-adenosylhomocysteine	4.88635
SLC6A19	carnosine	-4.12113
SLC6A19	N-carbamoyl-beta-alanine	-7.61235
SLC6A19	thiamine	-2.11007
SLC6A19	niacinamide	-3.0347
SLC6A19	betaine	-0.172566
SLC6A19	choline	-0.154083
SLC6A19	alpha-glycerophosphocholine	-0.231817
SLC6A19	acetylcholine	0.908735
SLC6A19	creatine	-0.0183869
SLC6A19	creatinine	-3.93257
SLC6A19	thyroxine	-5.81815
SLC6A19	trimethylamine-N-oxide	0.921955
SLC6A19	hexoses (HILIC pos)	-3.65415
SLC6A19	adenosine	-1.25337
SLC6A19	thymidine	-4.26684
SLC6A19	xanthosine	-3.51242
SLC6A19	2-deoxyadenosine	-1.39552
SLC6A19	2-deoxycytidine	-2.01905
SLC6A19	cAMP	2.906
SLC6A19	cotinine	1.82899
SLC6A19	pipecolic acid	-0.190284
SLC6A19	pyroglutamic acid	-5.79206
SLC6A19	1-methylnicotinamide	-4.85281
SLC6A19	butyrobetaine	1.66339
SLC6A19	putrescine	2.98004
SLC6A19	methionine sulfoxide	-5.42728
SLC6A19	carnitine	-0.236966
SLC6A19	acetylcarnitine	-0.389689
SLC6A19	propionylcarnitine	-2.25037
SLC6A19	malonylcarnitine	0.24614
SLC6A19	butyrylcarnitine/isobutyrylcarnitine	0.25314
SLC6A19	valerylcarnitine/isovalerylcarnitine/2-methylbutyroylcarnitine	-1.60546
SLC6A19	hexanoylcarnitine	1.29483
SLC6A19	heptanoylcarnitine	-0.646445
SLC6A19	lauroylcarnitine	2.29826
SLC6A19	myristoylcarnitine	3.05081
SLC6A19	palmitoylcarnitine	3.30341
SLC6A19	stearoylcarnitine	2.19622
SLC6A19	oleylcarnitine	2.87075
SLC6A19	arachidonyl_carnitine	3.90218
SLC6A19	sarcosine	0.452243
SLC6A19	beta-alanine	0.12942
SLC6A19	anserine	-3.12201
SLC6A19	C14:0 LPC	0.995488
SLC6A19	C16:1 LPC	1.51967
SLC6A19	C16:0 LPC	-0.661537
SLC6A19	C18:2 LPC	1.18986
SLC6A19	C18:1 LPC	-1.94118
SLC6A19	C18:0 LPC	-0.664319
SLC6A19	C20:4 LPC	-1.29916
SLC6A19	C20:3 LPC	0.146871
SLC6A19	C22:6 LPC	-2.40396
SLC6A19	C16:0 LPE	3.17141
SLC6A19	C18:1 LPE	3.93008
SLC6A19	C18:0 LPE	0.615512
SLC6A19	C20:4 LPE	2.38086
SLC6A19	C22:6 LPE	2.06412
SLC6A19	C32:2 PC	1.96166
SLC6A19	C32:1 PC	3.52217
SLC6A19	C32:0 PC	1.11122
SLC6A19	C34:4 PC	4.1382
SLC6A19	C34:3 PC	0.296408
SLC6A19	C34:2 PC	3.21569
SLC6A19	C34:1 PC	4.13394
SLC6A19	C36:4 PC-A	1.90166
SLC6A19	C36:4 PC-B	5.17187
SLC6A19	C36:3 PC	2.85021
SLC6A19	C36:2 PC	2.25761
SLC6A19	C36:1 PC	2.80759
SLC6A19	C38:6 PC	2.96507
SLC6A19	C38:5 PC	2.21582
SLC6A19	C38:4 PC	4.41914
SLC6A19	C38:2 PC	2.87221
SLC6A19	C40:6 PC	4.09936
SLC6A19	C14:0 SM	-1.06323
SLC6A19	C16:1 SM	-2.53394
SLC6A19	C16:0 SM	2.23738
SLC6A19	C18:2 SM	0.978429
SLC6A19	C18:1 SM	1.04224
SLC6A19	C18:0 SM	2.27443
SLC6A19	C22:1 SM	3.5201
SLC6A19	C22:0 SM	1.29728
SLC6A19	C24:1 SM	-0.364202
SLC6A19	C24:0 SM	0.665801
SLC6A19	C34:2 DAG	4.84167
SLC6A19	C34:1 DAG	2.00281
SLC6A19	C36:2 DAG	1.74554
SLC6A19	C36:1 DAG	3.3169
SLC6A19	C14:0 CE	-3.03205
SLC6A19	C16:1 CE	-4.5901
SLC6A19	C16:0 CE	-5.63269
SLC6A19	C18:3 CE	-4.55743
SLC6A19	C18:2 CE	-4.83788
SLC6A19	C18:1 CE	-5.10977
SLC6A19	C18:0 CE	-3.92061
SLC6A19	C20:5 CE	-6.62189
SLC6A19	C20:4 CE	-6.12244
SLC6A19	C20:3 CE	-4.97026
SLC6A19	C22:6 CE	-4.90381
SLC6A19	C46:2 TAG	4.02869
SLC6A19	C46:1 TAG	3.01467
SLC6A19	C46:0 TAG	1.79641
SLC6A19	C48:3 TAG	2.38093
SLC6A19	C48:2 TAG	3.4158
SLC6A19	C48:1 TAG	2.37656
SLC6A19	C48:0 TAG	0.488103
SLC6A19	C50:3 TAG	4.06544
SLC6A19	C50:2 TAG	2.99857
SLC6A19	C50:1 TAG	2.01615
SLC6A19	C50:0 TAG	0.97016
SLC6A19	C52:5 TAG	3.12879
SLC6A19	C52:4 TAG	4.11981
SLC6A19	C52:3 TAG	3.6679
SLC6A19	C52:2 TAG	2.91558
SLC6A19	C52:1 TAG	2.27858
SLC6A19	C54:7 TAG	3.72144
SLC6A19	C54:6 TAG	2.8119
SLC6A19	C54:5 TAG	3.68127
SLC6A19	C54:4 TAG	3.70563
SLC6A19	C54:3 TAG	2.97185
SLC6A19	C54:2 TAG	3.74497
SLC6A19	C54:1 TAG	1.61182
SLC6A19	C56:8 TAG	4.36586
SLC6A19	C56:7 TAG	2.92496
SLC6A19	C56:6 TAG	2.10637
SLC6A19	C56:5 TAG	3.5913
SLC6A19	C56:4 TAG	4.4053
SLC6A19	C56:3 TAG	4.38108
SLC6A19	C56:2 TAG	4.26771
SLC6A19	C58:8 TAG	3.77188
SLC6A19	C58:7 TAG	3.18913
SLC6A19	C58:6 TAG	3.11654
SLC6A18	2-aminoadipate	-1.54253
SLC6A18	3-phosphoglycerate	-1.19127
SLC6A18	alpha-glycerophosphate	-0.323964
SLC6A18	4-pyridoxate	2.33352
SLC6A18	aconitate	-4.38893
SLC6A18	adenine	3.43149
SLC6A18	adipate	3.60516
SLC6A18	alpha-ketoglutarate	-4.35704
SLC6A18	AMP	2.76484
SLC6A18	citrate	-3.28859
SLC6A18	isocitrate	-4.68223
SLC6A18	CMP	2.47571
SLC6A18	cystathionine	-0.24568
SLC6A18	cytidine	2.19054
SLC6A18	dCMP	2.6513
SLC6A18	DHAP/glyceraldehyde 3P	-5.19993
SLC6A18	erythrose-4-phosphate	1.13725
SLC6A18	F1P/F6P/G1P/G6P	-0.828545
SLC6A18	hexoses (HILIC neg)	-1.12536
SLC6A18	fumarate/maleate/alpha-ketoisovalerate	-1.74574
SLC6A18	glucuronate	-1.44257
SLC6A18	glutathione oxidized	-2.66427
SLC6A18	glutathione reduced	-1.96186
SLC6A18	GMP	2.21862
SLC6A18	guanosine	-0.589098
SLC6A18	hippurate	-2.15224
SLC6A18	hypoxanthine	2.68798
SLC6A18	inosine	1.59611
SLC6A18	kynurenine	1.20012
SLC6A18	lactate	-7.39129
SLC6A18	lactose	-1.87092
SLC6A18	malate	-2.8335
SLC6A18	NAD	-2.37892
SLC6A18	NADP	-0.208706
SLC6A18	oxalate	4.44235
SLC6A18	pantothenate	2.49884
SLC6A18	PEP	0.377517
SLC6A18	ribose-5-P/ribulose5-P	-3.35786
SLC6A18	sorbitol	-3.87409
SLC6A18	succinate/methylmalonate	-1.6152
SLC6A18	sucrose	0.334382
SLC6A18	thymine	1.45047
SLC6A18	UMP	3.34812
SLC6A18	UDP-galactose/UDP-glucose	-3.03068
SLC6A18	uracil	-0.365898
SLC6A18	urate	-3.47049
SLC6A18	uridine	1.0399
SLC6A18	xanthine	-3.02189
SLC6A18	taurocholate	-1.05979
SLC6A18	glycodeoxycholate/glycochenodeoxycholate	-1.42404
SLC6A18	taurodeoxycholate/taurochenodeoxycholate	-2.00833
SLC6A18	phosphocreatine	-0.955831
SLC6A18	3-methyladipate/pimelate	5.42464
SLC6A18	6-phosphogluconate	-0.816935
SLC6A18	alpha-hydroxybutyrate	4.86093
SLC6A18	2-hydroxyglutarate	-1.48959
SLC6A18	inositol	1.62877
SLC6A18	malondialdehyde	-3.18393
SLC6A18	glycine	2.33998
SLC6A18	alanine	0.29278
SLC6A18	serine	0.770261
SLC6A18	threonine	-0.563193
SLC6A18	methionine	-3.17803
SLC6A18	aspartate	2.25258
SLC6A18	glutamate	-0.0690469
SLC6A18	asparagine	0.253193
SLC6A18	glutamine	-0.830974
SLC6A18	histidine	-2.18609
SLC6A18	arginine	-1.70026
SLC6A18	lysine	-2.44223
SLC6A18	valine	-2.46352
SLC6A18	leucine	-3.60717
SLC6A18	isoleucine	-3.21636
SLC6A18	phenylalanine	-3.2905
SLC6A18	tyrosine	-3.02513
SLC6A18	tryptophan	-2.76077
SLC6A18	proline	-1.49019
SLC6A18	cis/trans-hydroxyproline	0.267267
SLC6A18	ornithine	-0.29017
SLC6A18	citrulline	-2.78902
SLC6A18	taurine	0.652621
SLC6A18	5-HIAA	3.68041
SLC6A18	serotonin	-0.929773
SLC6A18	GABA	3.48218
SLC6A18	acetylglycine	3.24929
SLC6A18	dimethylglycine	-2.06896
SLC6A18	homocysteine	-0.247771
SLC6A18	SDMA/ADMA	-3.53838
SLC6A18	NMMA	-4.11739
SLC6A18	allantoin	-3.96272
SLC6A18	anthranilic acid	-1.63255
SLC6A18	kynurenic acid	-2.79283
SLC6A18	5-adenosylhomocysteine	1.30715
SLC6A18	carnosine	-2.4463
SLC6A18	N-carbamoyl-beta-alanine	-5.51362
SLC6A18	thiamine	-1.84508
SLC6A18	niacinamide	-1.87656
SLC6A18	betaine	1.68257
SLC6A18	choline	2.06348
SLC6A18	alpha-glycerophosphocholine	2.26752
SLC6A18	acetylcholine	2.69618
SLC6A18	creatine	-1.13423
SLC6A18	creatinine	-2.97178
SLC6A18	thyroxine	-1.37141
SLC6A18	trimethylamine-N-oxide	3.13491
SLC6A18	hexoses (HILIC pos)	-0.883978
SLC6A18	adenosine	-1.21827
SLC6A18	thymidine	-1.26955
SLC6A18	xanthosine	-1.97778
SLC6A18	2-deoxyadenosine	0.3827
SLC6A18	2-deoxycytidine	-0.656309
SLC6A18	cAMP	2.51544
SLC6A18	cotinine	3.56274
SLC6A18	pipecolic acid	-2.29552
SLC6A18	pyroglutamic acid	-3.42338
SLC6A18	1-methylnicotinamide	-5.614
SLC6A18	butyrobetaine	0.546543
SLC6A18	putrescine	1.23908
SLC6A18	methionine sulfoxide	-1.80981
SLC6A18	carnitine	0.490118
SLC6A18	acetylcarnitine	-1.48639
SLC6A18	propionylcarnitine	-2.73447
SLC6A18	malonylcarnitine	-2.43619
SLC6A18	butyrylcarnitine/isobutyrylcarnitine	-0.409508
SLC6A18	valerylcarnitine/isovalerylcarnitine/2-methylbutyroylcarnitine	-1.16813
SLC6A18	hexanoylcarnitine	-0.0199682
SLC6A18	heptanoylcarnitine	1.8674
SLC6A18	lauroylcarnitine	1.06889
SLC6A18	myristoylcarnitine	0.580171
SLC6A18	palmitoylcarnitine	1.35587
SLC6A18	stearoylcarnitine	0.955486
SLC6A18	oleylcarnitine	0.83674
SLC6A18	arachidonyl_carnitine	4.66073
SLC6A18	sarcosine	2.08816
SLC6A18	beta-alanine	-1.481
SLC6A18	anserine	-0.0630842
SLC6A18	C14:0 LPC	2.62892
SLC6A18	C16:1 LPC	0.733913
SLC6A18	C16:0 LPC	-0.646401
SLC6A18	C18:2 LPC	2.03128
SLC6A18	C18:1 LPC	-2.00315
SLC6A18	C18:0 LPC	-0.240195
SLC6A18	C20:4 LPC	-0.774312
SLC6A18	C20:3 LPC	0.867465
SLC6A18	C22:6 LPC	-0.0433592
SLC6A18	C16:0 LPE	1.31818
SLC6A18	C18:1 LPE	2.01972
SLC6A18	C18:0 LPE	-0.662873
SLC6A18	C20:4 LPE	4.08359
SLC6A18	C22:6 LPE	2.91349
SLC6A18	C32:2 PC	-1.64532
SLC6A18	C32:1 PC	0.288656
SLC6A18	C32:0 PC	0.99005
SLC6A18	C34:4 PC	1.07331
SLC6A18	C34:3 PC	-2.04807
SLC6A18	C34:2 PC	0.578764
SLC6A18	C34:1 PC	3.03834
SLC6A18	C36:4 PC-A	4.24077
SLC6A18	C36:4 PC-B	4.5514
SLC6A18	C36:3 PC	2.06266
SLC6A18	C36:2 PC	1.71697
SLC6A18	C36:1 PC	2.08359
SLC6A18	C38:6 PC	4.10308
SLC6A18	C38:5 PC	3.01199
SLC6A18	C38:4 PC	4.26738
SLC6A18	C38:2 PC	-0.924231
SLC6A18	C40:6 PC	3.46281
SLC6A18	C14:0 SM	-3.39066
SLC6A18	C16:1 SM	-3.66183
SLC6A18	C16:0 SM	0.167869
SLC6A18	C18:2 SM	1.97888
SLC6A18	C18:1 SM	-0.252343
SLC6A18	C18:0 SM	-1.59097
SLC6A18	C22:1 SM	2.75948
SLC6A18	C22:0 SM	0.956031
SLC6A18	C24:1 SM	-2.82421
SLC6A18	C24:0 SM	-2.1332
SLC6A18	C34:2 DAG	3.64534
SLC6A18	C34:1 DAG	0.481456
SLC6A18	C36:2 DAG	0.297722
SLC6A18	C36:1 DAG	1.43672
SLC6A18	C14:0 CE	-1.86345
SLC6A18	C16:1 CE	-3.30076
SLC6A18	C16:0 CE	-3.67063
SLC6A18	C18:3 CE	-2.66923
SLC6A18	C18:2 CE	-2.88622
SLC6A18	C18:1 CE	-4.08766
SLC6A18	C18:0 CE	-3.91386
SLC6A18	C20:5 CE	-3.03165
SLC6A18	C20:4 CE	-2.90086
SLC6A18	C20:3 CE	-3.99521
SLC6A18	C22:6 CE	-3.88742
SLC6A18	C46:2 TAG	1.89759
SLC6A18	C46:1 TAG	0.865746
SLC6A18	C46:0 TAG	0.0172628
SLC6A18	C48:3 TAG	0.292623
SLC6A18	C48:2 TAG	0.544993
SLC6A18	C48:1 TAG	-0.15568
SLC6A18	C48:0 TAG	-1.08027
SLC6A18	C50:3 TAG	1.33105
SLC6A18	C50:2 TAG	0.307381
SLC6A18	C50:1 TAG	-0.21909
SLC6A18	C50:0 TAG	-0.133374
SLC6A18	C52:5 TAG	1.68166
SLC6A18	C52:4 TAG	2.01656
SLC6A18	C52:3 TAG	1.63042
SLC6A18	C52:2 TAG	0.921476
SLC6A18	C52:1 TAG	0.225685
SLC6A18	C54:7 TAG	2.84612
SLC6A18	C54:6 TAG	3.23118
SLC6A18	C54:5 TAG	2.55364
SLC6A18	C54:4 TAG	2.58321
SLC6A18	C54:3 TAG	2.22398
SLC6A18	C54:2 TAG	1.6658
SLC6A18	C54:1 TAG	0.333286
SLC6A18	C56:8 TAG	4.28765
SLC6A18	C56:7 TAG	3.21455
SLC6A18	C56:6 TAG	3.1663
SLC6A18	C56:5 TAG	3.21113
SLC6A18	C56:4 TAG	3.47919
SLC6A18	C56:3 TAG	3.07106
SLC6A18	C56:2 TAG	2.40778
SLC6A18	C58:8 TAG	4.48945
SLC6A18	C58:7 TAG	3.94485
SLC6A18	C58:6 TAG	3.13799
SLC6A3	2-aminoadipate	-0.645769
SLC6A3	3-phosphoglycerate	0.0160614
SLC6A3	alpha-glycerophosphate	-2.25457
SLC6A3	4-pyridoxate	0.656132
SLC6A3	aconitate	-1.87364
SLC6A3	adenine	0.0380079
SLC6A3	adipate	1.3479
SLC6A3	alpha-ketoglutarate	-0.425237
SLC6A3	AMP	0.764132
SLC6A3	citrate	-1.76961
SLC6A3	isocitrate	-1.58155
SLC6A3	CMP	0.795814
SLC6A3	cystathionine	0.852403
SLC6A3	cytidine	0.0490399
SLC6A3	dCMP	1.1454
SLC6A3	DHAP/glyceraldehyde 3P	-1.68677
SLC6A3	erythrose-4-phosphate	-0.825044
SLC6A3	F1P/F6P/G1P/G6P	-0.631611
SLC6A3	hexoses (HILIC neg)	1.24236
SLC6A3	fumarate/maleate/alpha-ketoisovalerate	0.260585
SLC6A3	glucuronate	-1.76597
SLC6A3	glutathione oxidized	-0.877359
SLC6A3	glutathione reduced	-1.62088
SLC6A3	GMP	0.560208
SLC6A3	guanosine	0.448054
SLC6A3	hippurate	-0.522205
SLC6A3	hypoxanthine	2.29974
SLC6A3	inosine	2.78804
SLC6A3	kynurenine	-0.0858014
SLC6A3	lactate	-2.88186
SLC6A3	lactose	0.75915
SLC6A3	malate	-0.26935
SLC6A3	NAD	-1.80669
SLC6A3	NADP	0.244433
SLC6A3	oxalate	2.74621
SLC6A3	pantothenate	-1.73068
SLC6A3	PEP	0.315253
SLC6A3	ribose-5-P/ribulose5-P	-0.775787
SLC6A3	sorbitol	-0.703567
SLC6A3	succinate/methylmalonate	-0.493447
SLC6A3	sucrose	0.718185
SLC6A3	thymine	0.226096
SLC6A3	UMP	0.426704
SLC6A3	UDP-galactose/UDP-glucose	-3.54814
SLC6A3	uracil	0.334664
SLC6A3	urate	-3.23935
SLC6A3	uridine	0.0520903
SLC6A3	xanthine	-0.0128491
SLC6A3	taurocholate	-1.92203
SLC6A3	glycodeoxycholate/glycochenodeoxycholate	0.753446
SLC6A3	taurodeoxycholate/taurochenodeoxycholate	0.973404
SLC6A3	phosphocreatine	-0.464119
SLC6A3	3-methyladipate/pimelate	1.56765
SLC6A3	6-phosphogluconate	-0.636325
SLC6A3	alpha-hydroxybutyrate	2.16919
SLC6A3	2-hydroxyglutarate	1.92711
SLC6A3	inositol	1.29254
SLC6A3	malondialdehyde	-0.82032
SLC6A3	glycine	-0.431443
SLC6A3	alanine	0.567041
SLC6A3	serine	3.00008
SLC6A3	threonine	0.109033
SLC6A3	methionine	-0.49197
SLC6A3	aspartate	1.97435
SLC6A3	glutamate	-0.554635
SLC6A3	asparagine	-0.131553
SLC6A3	glutamine	1.44083
SLC6A3	histidine	-0.19713
SLC6A3	arginine	0.772657
SLC6A3	lysine	1.12112
SLC6A3	valine	0.465105
SLC6A3	leucine	-0.435318
SLC6A3	isoleucine	-0.790412
SLC6A3	phenylalanine	-0.660285
SLC6A3	tyrosine	-1.14458
SLC6A3	tryptophan	-0.544239
SLC6A3	proline	-1.70939
SLC6A3	cis/trans-hydroxyproline	-1.14874
SLC6A3	ornithine	1.84604
SLC6A3	citrulline	-2.04558
SLC6A3	taurine	0.923132
SLC6A3	5-HIAA	0.102362
SLC6A3	serotonin	0.0426247
SLC6A3	GABA	2.82559
SLC6A3	acetylglycine	0.935225
SLC6A3	dimethylglycine	-0.646638
SLC6A3	homocysteine	-1.9041
SLC6A3	SDMA/ADMA	-1.01909
SLC6A3	NMMA	-1.28937
SLC6A3	allantoin	-1.1814
SLC6A3	anthranilic acid	-0.207704
SLC6A3	kynurenic acid	-0.983793
SLC6A3	5-adenosylhomocysteine	-0.787384
SLC6A3	carnosine	0.392634
SLC6A3	N-carbamoyl-beta-alanine	-0.895945
SLC6A3	thiamine	1.50392
SLC6A3	niacinamide	-0.257382
SLC6A3	betaine	2.72538
SLC6A3	choline	3.43905
SLC6A3	alpha-glycerophosphocholine	0.788003
SLC6A3	acetylcholine	3.54617
SLC6A3	creatine	-0.195613
SLC6A3	creatinine	-0.779618
SLC6A3	thyroxine	0.39109
SLC6A3	trimethylamine-N-oxide	-0.379839
SLC6A3	hexoses (HILIC pos)	2.12306
SLC6A3	adenosine	-0.0121883
SLC6A3	thymidine	0.377018
SLC6A3	xanthosine	-0.85958
SLC6A3	2-deoxyadenosine	1.49048
SLC6A3	2-deoxycytidine	2.79324
SLC6A3	cAMP	-0.48736
SLC6A3	cotinine	-0.0330221
SLC6A3	pipecolic acid	0.905752
SLC6A3	pyroglutamic acid	1.21642
SLC6A3	1-methylnicotinamide	-0.755462
SLC6A3	butyrobetaine	0.389212
SLC6A3	putrescine	3.26715
SLC6A3	methionine sulfoxide	0.351308
SLC6A3	carnitine	2.83707
SLC6A3	acetylcarnitine	-1.42066
SLC6A3	propionylcarnitine	-1.69373
SLC6A3	malonylcarnitine	-0.439437
SLC6A3	butyrylcarnitine/isobutyrylcarnitine	0.264358
SLC6A3	valerylcarnitine/isovalerylcarnitine/2-methylbutyroylcarnitine	-1.29709
SLC6A3	hexanoylcarnitine	1.28545
SLC6A3	heptanoylcarnitine	0.737118
SLC6A3	lauroylcarnitine	1.00713
SLC6A3	myristoylcarnitine	1.16809
SLC6A3	palmitoylcarnitine	0.701882
SLC6A3	stearoylcarnitine	1.67905
SLC6A3	oleylcarnitine	1.81639
SLC6A3	arachidonyl_carnitine	1.81201
SLC6A3	sarcosine	0.547007
SLC6A3	beta-alanine	-0.811218
SLC6A3	anserine	0.74998
SLC6A3	C14:0 LPC	0.331722
SLC6A3	C16:1 LPC	-0.931836
SLC6A3	C16:0 LPC	-2.92251
SLC6A3	C18:2 LPC	-0.11134
SLC6A3	C18:1 LPC	-4.63321
SLC6A3	C18:0 LPC	-2.23208
SLC6A3	C20:4 LPC	-3.93457
SLC6A3	C20:3 LPC	-1.62297
SLC6A3	C22:6 LPC	0.44106
SLC6A3	C16:0 LPE	-0.699017
SLC6A3	C18:1 LPE	-0.295116
SLC6A3	C18:0 LPE	-3.15346
SLC6A3	C20:4 LPE	2.5171
SLC6A3	C22:6 LPE	0.801514
SLC6A3	C32:2 PC	0.264067
SLC6A3	C32:1 PC	3.84737
SLC6A3	C32:0 PC	1.49744
SLC6A3	C34:4 PC	1.21122
SLC6A3	C34:3 PC	-1.37351
SLC6A3	C34:2 PC	-0.998104
SLC6A3	C34:1 PC	2.85994
SLC6A3	C36:4 PC-A	-0.461586
SLC6A3	C36:4 PC-B	1.77531
SLC6A3	C36:3 PC	-1.19838
SLC6A3	C36:2 PC	-2.52114
SLC6A3	C36:1 PC	0.887266
SLC6A3	C38:6 PC	1.1638
SLC6A3	C38:5 PC	0.527105
SLC6A3	C38:4 PC	1.31035
SLC6A3	C38:2 PC	-1.29412
SLC6A3	C40:6 PC	2.59553
SLC6A3	C14:0 SM	-3.29261
SLC6A3	C16:1 SM	-1.1693
SLC6A3	C16:0 SM	-0.372399
SLC6A3	C18:2 SM	0.358218
SLC6A3	C18:1 SM	1.61183
SLC6A3	C18:0 SM	0.567818
SLC6A3	C22:1 SM	-1.84401
SLC6A3	C22:0 SM	-3.19004
SLC6A3	C24:1 SM	-3.07879
SLC6A3	C24:0 SM	-2.36096
SLC6A3	C34:2 DAG	-0.508556
SLC6A3	C34:1 DAG	-1.00241
SLC6A3	C36:2 DAG	-0.0719668
SLC6A3	C36:1 DAG	0.633169
SLC6A3	C14:0 CE	-1.95505
SLC6A3	C16:1 CE	-1.86413
SLC6A3	C16:0 CE	-1.52661
SLC6A3	C18:3 CE	-0.536381
SLC6A3	C18:2 CE	-0.488258
SLC6A3	C18:1 CE	-2.88709
SLC6A3	C18:0 CE	-3.60902
SLC6A3	C20:5 CE	-1.09887
SLC6A3	C20:4 CE	-0.606303
SLC6A3	C20:3 CE	-1.45191
SLC6A3	C22:6 CE	-2.81876
SLC6A3	C46:2 TAG	1.2263
SLC6A3	C46:1 TAG	0.981
SLC6A3	C46:0 TAG	0.506451
SLC6A3	C48:3 TAG	-0.372696
SLC6A3	C48:2 TAG	-0.458154
SLC6A3	C48:1 TAG	-0.142661
SLC6A3	C48:0 TAG	-0.484526
SLC6A3	C50:3 TAG	-0.345877
SLC6A3	C50:2 TAG	-0.883982
SLC6A3	C50:1 TAG	-0.552581
SLC6A3	C50:0 TAG	-0.748633
SLC6A3	C52:5 TAG	-0.239411
SLC6A3	C52:4 TAG	-0.396255
SLC6A3	C52:3 TAG	-0.807721
SLC6A3	C52:2 TAG	-0.712424
SLC6A3	C52:1 TAG	-0.963617
SLC6A3	C54:7 TAG	0.513408
SLC6A3	C54:6 TAG	0.928267
SLC6A3	C54:5 TAG	0.512471
SLC6A3	C54:4 TAG	0.535878
SLC6A3	C54:3 TAG	-0.965268
SLC6A3	C54:2 TAG	-0.206271
SLC6A3	C54:1 TAG	-0.101836
SLC6A3	C56:8 TAG	2.67596
SLC6A3	C56:7 TAG	1.3225
SLC6A3	C56:6 TAG	1.97565
SLC6A3	C56:5 TAG	1.76242
SLC6A3	C56:4 TAG	1.81684
SLC6A3	C56:3 TAG	1.02956
SLC6A3	C56:2 TAG	0.552067
SLC6A3	C58:8 TAG	1.74035
SLC6A3	C58:7 TAG	2.05836
SLC6A3	C58:6 TAG	1.39727
SLC45A2	2-aminoadipate	2.10561
SLC45A2	3-phosphoglycerate	-1.15859
SLC45A2	alpha-glycerophosphate	-4.45722
SLC45A2	4-pyridoxate	-0.775941
SLC45A2	aconitate	0.980755
SLC45A2	adenine	0.929664
SLC45A2	adipate	-1.64429
SLC45A2	alpha-ketoglutarate	1.40614
SLC45A2	AMP	-0.115566
SLC45A2	citrate	1.54693
SLC45A2	isocitrate	0.54635
SLC45A2	CMP	-0.336094
SLC45A2	cystathionine	0.807779
SLC45A2	cytidine	3.93033
SLC45A2	dCMP	-1.24999
SLC45A2	DHAP/glyceraldehyde 3P	-1.85017
SLC45A2	erythrose-4-phosphate	0.94649
SLC45A2	F1P/F6P/G1P/G6P	1.28714
SLC45A2	hexoses (HILIC neg)	1.45334
SLC45A2	fumarate/maleate/alpha-ketoisovalerate	0.0834291
SLC45A2	glucuronate	-1.27513
SLC45A2	glutathione oxidized	1.0264
SLC45A2	glutathione reduced	1.15455
SLC45A2	GMP	-1.27996
SLC45A2	guanosine	6.43282
SLC45A2	hippurate	0.0191684
SLC45A2	hypoxanthine	-0.838157
SLC45A2	inosine	4.49613
SLC45A2	kynurenine	-0.0315758
SLC45A2	lactate	-0.833489
SLC45A2	lactose	-0.206526
SLC45A2	malate	0.260687
SLC45A2	NAD	-0.545349
SLC45A2	NADP	-0.466023
SLC45A2	oxalate	-1.79044
SLC45A2	pantothenate	2.99523
SLC45A2	PEP	0.108131
SLC45A2	ribose-5-P/ribulose5-P	0.485711
SLC45A2	sorbitol	-0.847221
SLC45A2	succinate/methylmalonate	-0.333454
SLC45A2	sucrose	-0.592474
SLC45A2	thymine	-1.54388
SLC45A2	UMP	-0.737444
SLC45A2	UDP-galactose/UDP-glucose	0.499295
SLC45A2	uracil	3.53258
SLC45A2	urate	-0.891319
SLC45A2	uridine	0.0345668
SLC45A2	xanthine	1.66984
SLC45A2	taurocholate	1.91591
SLC45A2	glycodeoxycholate/glycochenodeoxycholate	0.883127
SLC45A2	taurodeoxycholate/taurochenodeoxycholate	0.26333
SLC45A2	phosphocreatine	3.03191
SLC45A2	3-methyladipate/pimelate	-0.466472
SLC45A2	6-phosphogluconate	3.08888
SLC45A2	alpha-hydroxybutyrate	-0.213673
SLC45A2	2-hydroxyglutarate	0.375798
SLC45A2	inositol	-4.32065
SLC45A2	malondialdehyde	-0.0276983
SLC45A2	glycine	0.132558
SLC45A2	alanine	-0.29862
SLC45A2	serine	2.08587
SLC45A2	threonine	1.58542
SLC45A2	methionine	2.02771
SLC45A2	aspartate	2.20126
SLC45A2	glutamate	-1.33544
SLC45A2	asparagine	-0.436371
SLC45A2	glutamine	1.17636
SLC45A2	histidine	2.49687
SLC45A2	arginine	0.261606
SLC45A2	lysine	2.39851
SLC45A2	valine	1.65863
SLC45A2	leucine	2.24211
SLC45A2	isoleucine	1.99675
SLC45A2	phenylalanine	1.88656
SLC45A2	tyrosine	1.97334
SLC45A2	tryptophan	0.956451
SLC45A2	proline	-0.149112
SLC45A2	cis/trans-hydroxyproline	-0.871403
SLC45A2	ornithine	1.10136
SLC45A2	citrulline	1.3052
SLC45A2	taurine	0.0719161
SLC45A2	5-HIAA	-1.19156
SLC45A2	serotonin	-1.19995
SLC45A2	GABA	-1.20357
SLC45A2	acetylglycine	-0.0411773
SLC45A2	dimethylglycine	0.709657
SLC45A2	homocysteine	0.228268
SLC45A2	SDMA/ADMA	1.77062
SLC45A2	NMMA	2.4496
SLC45A2	allantoin	0.580616
SLC45A2	anthranilic acid	0.219046
SLC45A2	kynurenic acid	1.85506
SLC45A2	5-adenosylhomocysteine	0.39593
SLC45A2	carnosine	0.204378
SLC45A2	N-carbamoyl-beta-alanine	-3.3863
SLC45A2	thiamine	2.10262
SLC45A2	niacinamide	0.969397
SLC45A2	betaine	0.829478
SLC45A2	choline	-1.17261
SLC45A2	alpha-glycerophosphocholine	0.864261
SLC45A2	acetylcholine	0.377014
SLC45A2	creatine	3.61339
SLC45A2	creatinine	1.63068
SLC45A2	thyroxine	0.443679
SLC45A2	trimethylamine-N-oxide	-0.822329
SLC45A2	hexoses (HILIC pos)	1.35274
SLC45A2	adenosine	2.22503
SLC45A2	thymidine	-0.0678988
SLC45A2	xanthosine	-0.146352
SLC45A2	2-deoxyadenosine	-1.39358
SLC45A2	2-deoxycytidine	2.94336
SLC45A2	cAMP	1.50651
SLC45A2	cotinine	-1.11364
SLC45A2	pipecolic acid	0.248571
SLC45A2	pyroglutamic acid	1.97738
SLC45A2	1-methylnicotinamide	1.25483
SLC45A2	butyrobetaine	1.68377
SLC45A2	putrescine	-2.42042
SLC45A2	methionine sulfoxide	3.12888
SLC45A2	carnitine	2.65744
SLC45A2	acetylcarnitine	0.268626
SLC45A2	propionylcarnitine	1.6077
SLC45A2	malonylcarnitine	-0.106198
SLC45A2	butyrylcarnitine/isobutyrylcarnitine	-1.54395
SLC45A2	valerylcarnitine/isovalerylcarnitine/2-methylbutyroylcarnitine	0.21897
SLC45A2	hexanoylcarnitine	-1.01792
SLC45A2	heptanoylcarnitine	-1.06697
SLC45A2	lauroylcarnitine	0.424548
SLC45A2	myristoylcarnitine	-0.794524
SLC45A2	palmitoylcarnitine	-1.66561
SLC45A2	stearoylcarnitine	-2.00449
SLC45A2	oleylcarnitine	-0.685073
SLC45A2	arachidonyl_carnitine	-2.57854
SLC45A2	sarcosine	-2.38516
SLC45A2	beta-alanine	0.406582
SLC45A2	anserine	0.44778
SLC45A2	C14:0 LPC	1.6941
SLC45A2	C16:1 LPC	3.89742
SLC45A2	C16:0 LPC	3.89525
SLC45A2	C18:2 LPC	-0.479461
SLC45A2	C18:1 LPC	3.2302
SLC45A2	C18:0 LPC	2.08915
SLC45A2	C20:4 LPC	2.54946
SLC45A2	C20:3 LPC	1.38714
SLC45A2	C22:6 LPC	1.40953
SLC45A2	C16:0 LPE	1.3346
SLC45A2	C18:1 LPE	2.73029
SLC45A2	C18:0 LPE	1.39453
SLC45A2	C20:4 LPE	0.101456
SLC45A2	C22:6 LPE	1.60561
SLC45A2	C32:2 PC	1.06801
SLC45A2	C32:1 PC	2.3694
SLC45A2	C32:0 PC	0.530974
SLC45A2	C34:4 PC	-1.48121
SLC45A2	C34:3 PC	-2.23814
SLC45A2	C34:2 PC	-0.416753
SLC45A2	C34:1 PC	0.667957
SLC45A2	C36:4 PC-A	-5.60182
SLC45A2	C36:4 PC-B	-3.14313
SLC45A2	C36:3 PC	-3.64938
SLC45A2	C36:2 PC	-1.49855
SLC45A2	C36:1 PC	-0.867243
SLC45A2	C38:6 PC	-2.74637
SLC45A2	C38:5 PC	-4.44955
SLC45A2	C38:4 PC	-4.04789
SLC45A2	C38:2 PC	-1.79802
SLC45A2	C40:6 PC	-2.4252
SLC45A2	C14:0 SM	-3.21009
SLC45A2	C16:1 SM	0.870695
SLC45A2	C16:0 SM	-4.07241
SLC45A2	C18:2 SM	0.574288
SLC45A2	C18:1 SM	2.94897
SLC45A2	C18:0 SM	1.21219
SLC45A2	C22:1 SM	-5.84756
SLC45A2	C22:0 SM	-1.76215
SLC45A2	C24:1 SM	-2.13888
SLC45A2	C24:0 SM	-4.42994
SLC45A2	C34:2 DAG	-0.522481
SLC45A2	C34:1 DAG	3.51117
SLC45A2	C36:2 DAG	0.822574
SLC45A2	C36:1 DAG	0.362942
SLC45A2	C14:0 CE	0.149631
SLC45A2	C16:1 CE	1.06838
SLC45A2	C16:0 CE	1.18575
SLC45A2	C18:3 CE	0.364773
SLC45A2	C18:2 CE	1.08908
SLC45A2	C18:1 CE	0.205644
SLC45A2	C18:0 CE	-0.73383
SLC45A2	C20:5 CE	0.358766
SLC45A2	C20:4 CE	1.35344
SLC45A2	C20:3 CE	-1.52146
SLC45A2	C22:6 CE	-0.418692
SLC45A2	C46:2 TAG	1.51164
SLC45A2	C46:1 TAG	1.5364
SLC45A2	C46:0 TAG	0.641269
SLC45A2	C48:3 TAG	0.307515
SLC45A2	C48:2 TAG	1.56013
SLC45A2	C48:1 TAG	1.87955
SLC45A2	C48:0 TAG	0.98604
SLC45A2	C50:3 TAG	0.554753
SLC45A2	C50:2 TAG	1.60009
SLC45A2	C50:1 TAG	1.40409
SLC45A2	C50:0 TAG	-0.00421138
SLC45A2	C52:5 TAG	-4.32407
SLC45A2	C52:4 TAG	-2.48684
SLC45A2	C52:3 TAG	-0.292668
SLC45A2	C52:2 TAG	0.929284
SLC45A2	C52:1 TAG	-0.595814
SLC45A2	C54:7 TAG	-4.51237
SLC45A2	C54:6 TAG	-4.41502
SLC45A2	C54:5 TAG	-3.65461
SLC45A2	C54:4 TAG	-3.62666
SLC45A2	C54:3 TAG	-1.67583
SLC45A2	C54:2 TAG	-1.64974
SLC45A2	C54:1 TAG	-3.27962
SLC45A2	C56:8 TAG	-2.62954
SLC45A2	C56:7 TAG	-3.70941
SLC45A2	C56:6 TAG	-4.14579
SLC45A2	C56:5 TAG	-4.61157
SLC45A2	C56:4 TAG	-4.37048
SLC45A2	C56:3 TAG	-2.6678
SLC45A2	C56:2 TAG	-2.43974
SLC45A2	C58:8 TAG	-4.88709
SLC45A2	C58:7 TAG	-5.11308
SLC45A2	C58:6 TAG	-5.05544
SLC1A3	2-aminoadipate	4.02646
SLC1A3	3-phosphoglycerate	3.7258
SLC1A3	alpha-glycerophosphate	-4.46246
SLC1A3	4-pyridoxate	-3.46171
SLC1A3	aconitate	6.92726
SLC1A3	adenine	-3.35754
SLC1A3	adipate	-2.92254
SLC1A3	alpha-ketoglutarate	2.65965
SLC1A3	AMP	-6.91293
SLC1A3	citrate	5.28847
SLC1A3	isocitrate	4.95296
SLC1A3	CMP	-6.37707
SLC1A3	cystathionine	-1.7975
SLC1A3	cytidine	-6.06256
SLC1A3	dCMP	-4.79302
SLC1A3	DHAP/glyceraldehyde 3P	5.37815
SLC1A3	erythrose-4-phosphate	1.31357
SLC1A3	F1P/F6P/G1P/G6P	3.60871
SLC1A3	hexoses (HILIC neg)	6.62927
SLC1A3	fumarate/maleate/alpha-ketoisovalerate	2.30267
SLC1A3	glucuronate	6.01248
SLC1A3	glutathione oxidized	4.60352
SLC1A3	glutathione reduced	2.93848
SLC1A3	GMP	-5.21485
SLC1A3	guanosine	-2.06901
SLC1A3	hippurate	6.8312
SLC1A3	hypoxanthine	-4.91548
SLC1A3	inosine	-3.97047
SLC1A3	kynurenine	1.89385
SLC1A3	lactate	7.50221
SLC1A3	lactose	5.87472
SLC1A3	malate	3.35966
SLC1A3	NAD	1.89114
SLC1A3	NADP	1.18989
SLC1A3	oxalate	-7.0058
SLC1A3	pantothenate	-0.841151
SLC1A3	PEP	-0.316462
SLC1A3	ribose-5-P/ribulose5-P	5.23471
SLC1A3	sorbitol	6.85898
SLC1A3	succinate/methylmalonate	3.72221
SLC1A3	sucrose	2.76482
SLC1A3	thymine	-2.06395
SLC1A3	UMP	-7.50986
SLC1A3	UDP-galactose/UDP-glucose	4.81324
SLC1A3	uracil	4.36082
SLC1A3	urate	6.64289
SLC1A3	uridine	-1.4503
SLC1A3	xanthine	7.57292
SLC1A3	taurocholate	1.73137
SLC1A3	glycodeoxycholate/glycochenodeoxycholate	3.94812
SLC1A3	taurodeoxycholate/taurochenodeoxycholate	3.63581
SLC1A3	phosphocreatine	6.22345
SLC1A3	3-methyladipate/pimelate	-4.98427
SLC1A3	6-phosphogluconate	2.31496
SLC1A3	alpha-hydroxybutyrate	-7.72029
SLC1A3	2-hydroxyglutarate	-0.419946
SLC1A3	inositol	-1.31597
SLC1A3	malondialdehyde	1.46694
SLC1A3	glycine	-1.07794
SLC1A3	alanine	1.58906
SLC1A3	serine	0.33407
SLC1A3	threonine	2.14515
SLC1A3	methionine	7.51694
SLC1A3	aspartate	2.01294
SLC1A3	glutamate	2.64577
SLC1A3	asparagine	-0.504605
SLC1A3	glutamine	4.21828
SLC1A3	histidine	6.54418
SLC1A3	arginine	4.75141
SLC1A3	lysine	5.98627
SLC1A3	valine	5.06146
SLC1A3	leucine	8.02749
SLC1A3	isoleucine	6.80059
SLC1A3	phenylalanine	6.50228
SLC1A3	tyrosine	6.29564
SLC1A3	tryptophan	5.92782
SLC1A3	proline	1.16012
SLC1A3	cis/trans-hydroxyproline	-1.25463
SLC1A3	ornithine	2.8352
SLC1A3	citrulline	3.83835
SLC1A3	taurine	-5.04358
SLC1A3	5-HIAA	-2.85228
SLC1A3	serotonin	-1.65644
SLC1A3	GABA	-2.06618
SLC1A3	acetylglycine	-6.9348
SLC1A3	dimethylglycine	6.32076
SLC1A3	homocysteine	2.53291
SLC1A3	SDMA/ADMA	6.59714
SLC1A3	NMMA	6.78864
SLC1A3	allantoin	6.97375
SLC1A3	anthranilic acid	4.04021
SLC1A3	kynurenic acid	7.82316
SLC1A3	5-adenosylhomocysteine	-2.71219
SLC1A3	carnosine	6.9074
SLC1A3	N-carbamoyl-beta-alanine	6.91415
SLC1A3	thiamine	5.09465
SLC1A3	niacinamide	3.07566
SLC1A3	betaine	-0.220448
SLC1A3	choline	-1.55074
SLC1A3	alpha-glycerophosphocholine	-0.959495
SLC1A3	acetylcholine	-3.72465
SLC1A3	creatine	3.1079
SLC1A3	creatinine	7.63384
SLC1A3	thyroxine	5.61341
SLC1A3	trimethylamine-N-oxide	-4.63911
SLC1A3	hexoses (HILIC pos)	5.28085
SLC1A3	adenosine	0.743271
SLC1A3	thymidine	1.37331
SLC1A3	xanthosine	4.23874
SLC1A3	2-deoxyadenosine	-1.04777
SLC1A3	2-deoxycytidine	-0.818487
SLC1A3	cAMP	-3.00881
SLC1A3	cotinine	-3.2626
SLC1A3	pipecolic acid	-0.119033
SLC1A3	pyroglutamic acid	6.34729
SLC1A3	1-methylnicotinamide	9.94799
SLC1A3	butyrobetaine	0.645867
SLC1A3	putrescine	-1.83831
SLC1A3	methionine sulfoxide	6.25666
SLC1A3	carnitine	2.28702
SLC1A3	acetylcarnitine	2.74576
SLC1A3	propionylcarnitine	2.79411
SLC1A3	malonylcarnitine	3.08169
SLC1A3	butyrylcarnitine/isobutyrylcarnitine	0.0747216
SLC1A3	valerylcarnitine/isovalerylcarnitine/2-methylbutyroylcarnitine	2.93625
SLC1A3	hexanoylcarnitine	-1.25332
SLC1A3	heptanoylcarnitine	-3.60804
SLC1A3	lauroylcarnitine	-2.47672
SLC1A3	myristoylcarnitine	-3.02538
SLC1A3	palmitoylcarnitine	-3.50408
SLC1A3	stearoylcarnitine	-2.52766
SLC1A3	oleylcarnitine	-2.17495
SLC1A3	arachidonyl_carnitine	-7.37606
SLC1A3	sarcosine	0.217661
SLC1A3	beta-alanine	-0.784452
SLC1A3	anserine	5.14633
SLC1A3	C14:0 LPC	-4.93428
SLC1A3	C16:1 LPC	0.647389
SLC1A3	C16:0 LPC	1.23573
SLC1A3	C18:2 LPC	-1.84983
SLC1A3	C18:1 LPC	5.24915
SLC1A3	C18:0 LPC	-0.195966
SLC1A3	C20:4 LPC	2.91214
SLC1A3	C20:3 LPC	-1.58667
SLC1A3	C22:6 LPC	3.9076
SLC1A3	C16:0 LPE	-4.03706
SLC1A3	C18:1 LPE	-3.701
SLC1A3	C18:0 LPE	-1.12214
SLC1A3	C20:4 LPE	-5.19397
SLC1A3	C22:6 LPE	-3.62458
SLC1A3	C32:2 PC	1.8528
SLC1A3	C32:1 PC	-2.99171
SLC1A3	C32:0 PC	-4.14247
SLC1A3	C34:4 PC	-1.6072
SLC1A3	C34:3 PC	2.32435
SLC1A3	C34:2 PC	1.19475
SLC1A3	C34:1 PC	-5.16414
SLC1A3	C36:4 PC-A	-4.2274
SLC1A3	C36:4 PC-B	-6.24281
SLC1A3	C36:3 PC	-1.5831
SLC1A3	C36:2 PC	0.468664
SLC1A3	C36:1 PC	-5.00912
SLC1A3	C38:6 PC	-4.83946
SLC1A3	C38:5 PC	-4.7982
SLC1A3	C38:4 PC	-6.23881
SLC1A3	C38:2 PC	0.00562955
SLC1A3	C40:6 PC	-8.05169
SLC1A3	C14:0 SM	4.77879
SLC1A3	C16:1 SM	4.40834
SLC1A3	C16:0 SM	-1.9186
SLC1A3	C18:2 SM	-3.90762
SLC1A3	C18:1 SM	-2.15187
SLC1A3	C18:0 SM	-1.79454
SLC1A3	C22:1 SM	-2.97242
SLC1A3	C22:0 SM	0.473117
SLC1A3	C24:1 SM	2.31838
SLC1A3	C24:0 SM	1.76093
SLC1A3	C34:2 DAG	-3.1627
SLC1A3	C34:1 DAG	-2.11331
SLC1A3	C36:2 DAG	-1.47237
SLC1A3	C36:1 DAG	-5.43619
SLC1A3	C14:0 CE	4.33761
SLC1A3	C16:1 CE	8.656
SLC1A3	C16:0 CE	8.24286
SLC1A3	C18:3 CE	7.9568
SLC1A3	C18:2 CE	8.411
SLC1A3	C18:1 CE	8.69718
SLC1A3	C18:0 CE	5.36259
SLC1A3	C20:5 CE	7.71843
SLC1A3	C20:4 CE	8.14453
SLC1A3	C20:3 CE	7.44694
SLC1A3	C22:6 CE	6.48054
SLC1A3	C46:2 TAG	-5.58152
SLC1A3	C46:1 TAG	-5.70764
SLC1A3	C46:0 TAG	-5.22474
SLC1A3	C48:3 TAG	-2.81312
SLC1A3	C48:2 TAG	-3.68739
SLC1A3	C48:1 TAG	-4.5673
SLC1A3	C48:0 TAG	-3.93496
SLC1A3	C50:3 TAG	-3.69306
SLC1A3	C50:2 TAG	-3.77679
SLC1A3	C50:1 TAG	-4.89986
SLC1A3	C50:0 TAG	-4.52946
SLC1A3	C52:5 TAG	-5.52755
SLC1A3	C52:4 TAG	-5.0254
SLC1A3	C52:3 TAG	-3.00824
SLC1A3	C52:2 TAG	-4.65906
SLC1A3	C52:1 TAG	-5.68061
SLC1A3	C54:7 TAG	-5.17598
SLC1A3	C54:6 TAG	-5.88166
SLC1A3	C54:5 TAG	-5.88398
SLC1A3	C54:4 TAG	-5.47488
SLC1A3	C54:3 TAG	-3.61785
SLC1A3	C54:2 TAG	-6.14488
SLC1A3	C54:1 TAG	-5.94057
SLC1A3	C56:8 TAG	-6.93002
SLC1A3	C56:7 TAG	-6.58084
SLC1A3	C56:6 TAG	-6.51058
SLC1A3	C56:5 TAG	-6.94326
SLC1A3	C56:4 TAG	-7.55135
SLC1A3	C56:3 TAG	-5.39547
SLC1A3	C56:2 TAG	-6.52493
SLC1A3	C58:8 TAG	-6.617
SLC1A3	C58:7 TAG	-6.32251
SLC1A3	C58:6 TAG	-6.80319
SLC38A9	2-aminoadipate	-1.09496
SLC38A9	3-phosphoglycerate	-0.474528
SLC38A9	alpha-glycerophosphate	0.981679
SLC38A9	4-pyridoxate	-0.638901
SLC38A9	aconitate	0.539579
SLC38A9	adenine	0.233154
SLC38A9	adipate	-0.509465
SLC38A9	alpha-ketoglutarate	-1.57679
SLC38A9	AMP	0.574945
SLC38A9	citrate	0.53318
SLC38A9	isocitrate	0.897792
SLC38A9	CMP	1.31272
SLC38A9	cystathionine	-1.42975
SLC38A9	cytidine	-0.628917
SLC38A9	dCMP	0.443282
SLC38A9	DHAP/glyceraldehyde 3P	-1.12049
SLC38A9	erythrose-4-phosphate	-1.32289
SLC38A9	F1P/F6P/G1P/G6P	-0.863963
SLC38A9	hexoses (HILIC neg)	-0.295325
SLC38A9	fumarate/maleate/alpha-ketoisovalerate	1.90705
SLC38A9	glucuronate	1.82958
SLC38A9	glutathione oxidized	0.167473
SLC38A9	glutathione reduced	-0.765164
SLC38A9	GMP	0.711718
SLC38A9	guanosine	-2.35463
SLC38A9	hippurate	0.529687
SLC38A9	hypoxanthine	1.36546
SLC38A9	inosine	-0.447787
SLC38A9	kynurenine	0.0996343
SLC38A9	lactate	0.465491
SLC38A9	lactose	-0.286533
SLC38A9	malate	1.39683
SLC38A9	NAD	0.604283
SLC38A9	NADP	-0.510803
SLC38A9	oxalate	0.537897
SLC38A9	pantothenate	-3.09218
SLC38A9	PEP	-0.567566
SLC38A9	ribose-5-P/ribulose5-P	-1.51172
SLC38A9	sorbitol	0.0648159
SLC38A9	succinate/methylmalonate	0.360607
SLC38A9	sucrose	-0.57476
SLC38A9	thymine	1.58304
SLC38A9	UMP	1.25431
SLC38A9	UDP-galactose/UDP-glucose	0.832139
SLC38A9	uracil	0.014256
SLC38A9	urate	0.634803
SLC38A9	uridine	1.88568
SLC38A9	xanthine	-0.848175
SLC38A9	taurocholate	-0.843295
SLC38A9	glycodeoxycholate/glycochenodeoxycholate	-0.945972
SLC38A9	taurodeoxycholate/taurochenodeoxycholate	0.491238
SLC38A9	phosphocreatine	-4.62091
SLC38A9	3-methyladipate/pimelate	0.484246
SLC38A9	6-phosphogluconate	-2.72859
SLC38A9	alpha-hydroxybutyrate	0.914251
SLC38A9	2-hydroxyglutarate	0.408982
SLC38A9	inositol	0.274609
SLC38A9	malondialdehyde	0.340166
SLC38A9	glycine	2.02071
SLC38A9	alanine	1.4287
SLC38A9	serine	0.30367
SLC38A9	threonine	0.950531
SLC38A9	methionine	0.87093
SLC38A9	aspartate	2.80226
SLC38A9	glutamate	3.25771
SLC38A9	asparagine	1.13265
SLC38A9	glutamine	0.237703
SLC38A9	histidine	0.375558
SLC38A9	arginine	0.631477
SLC38A9	lysine	-0.102478
SLC38A9	valine	0.705955
SLC38A9	leucine	0.898096
SLC38A9	isoleucine	0.583725
SLC38A9	phenylalanine	0.459591
SLC38A9	tyrosine	0.633697
SLC38A9	tryptophan	0.924674
SLC38A9	proline	0.344292
SLC38A9	cis/trans-hydroxyproline	0.63662
SLC38A9	ornithine	1.07373
SLC38A9	citrulline	1.26439
SLC38A9	taurine	0.498105
SLC38A9	5-HIAA	1.45635
SLC38A9	serotonin	-0.118449
SLC38A9	GABA	-1.1524
SLC38A9	acetylglycine	1.71012
SLC38A9	dimethylglycine	0.646721
SLC38A9	homocysteine	-0.533946
SLC38A9	SDMA/ADMA	0.832583
SLC38A9	NMMA	0.581021
SLC38A9	allantoin	0.993513
SLC38A9	anthranilic acid	-0.490845
SLC38A9	kynurenic acid	-0.129291
SLC38A9	5-adenosylhomocysteine	0.948562
SLC38A9	carnosine	-0.0242708
SLC38A9	N-carbamoyl-beta-alanine	1.77993
SLC38A9	thiamine	0.108902
SLC38A9	niacinamide	3.09388
SLC38A9	betaine	0.195056
SLC38A9	choline	1.60304
SLC38A9	alpha-glycerophosphocholine	1.83395
SLC38A9	acetylcholine	0.757957
SLC38A9	creatine	-3.90213
SLC38A9	creatinine	-1.17866
SLC38A9	thyroxine	-0.0592875
SLC38A9	trimethylamine-N-oxide	1.05364
SLC38A9	hexoses (HILIC pos)	-0.0253508
SLC38A9	adenosine	-1.58714
SLC38A9	thymidine	-0.462415
SLC38A9	xanthosine	1.32639
SLC38A9	2-deoxyadenosine	-1.1731
SLC38A9	2-deoxycytidine	-3.84678
SLC38A9	cAMP	0.895921
SLC38A9	cotinine	-0.456276
SLC38A9	pipecolic acid	-0.753921
SLC38A9	pyroglutamic acid	0.815236
SLC38A9	1-methylnicotinamide	-1.84145
SLC38A9	butyrobetaine	0.117749
SLC38A9	putrescine	0.0480147
SLC38A9	methionine sulfoxide	0.309165
SLC38A9	carnitine	-0.7303
SLC38A9	acetylcarnitine	0.119198
SLC38A9	propionylcarnitine	0.515153
SLC38A9	malonylcarnitine	0.546411
SLC38A9	butyrylcarnitine/isobutyrylcarnitine	1.49964
SLC38A9	valerylcarnitine/isovalerylcarnitine/2-methylbutyroylcarnitine	0.734301
SLC38A9	hexanoylcarnitine	0.638316
SLC38A9	heptanoylcarnitine	1.98318
SLC38A9	lauroylcarnitine	-1.22952
SLC38A9	myristoylcarnitine	-1.92203
SLC38A9	palmitoylcarnitine	-2.04517
SLC38A9	stearoylcarnitine	-1.3568
SLC38A9	oleylcarnitine	-1.95514
SLC38A9	arachidonyl_carnitine	-0.261178
SLC38A9	sarcosine	1.47284
SLC38A9	beta-alanine	0.0408735
SLC38A9	anserine	0.764603
SLC38A9	C14:0 LPC	-0.63583
SLC38A9	C16:1 LPC	-0.605851
SLC38A9	C16:0 LPC	-1.98396
SLC38A9	C18:2 LPC	-0.475163
SLC38A9	C18:1 LPC	-1.06613
SLC38A9	C18:0 LPC	-1.8162
SLC38A9	C20:4 LPC	-0.534168
SLC38A9	C20:3 LPC	-2.04105
SLC38A9	C22:6 LPC	-1.78151
SLC38A9	C16:0 LPE	-1.04921
SLC38A9	C18:1 LPE	-0.450571
SLC38A9	C18:0 LPE	-1.03638
SLC38A9	C20:4 LPE	-0.0801643
SLC38A9	C22:6 LPE	0.34308
SLC38A9	C32:2 PC	-0.949164
SLC38A9	C32:1 PC	-1.8863
SLC38A9	C32:0 PC	0.11993
SLC38A9	C34:4 PC	-0.576547
SLC38A9	C34:3 PC	0.98821
SLC38A9	C34:2 PC	0.12407
SLC38A9	C34:1 PC	-2.30896
SLC38A9	C36:4 PC-A	1.07879
SLC38A9	C36:4 PC-B	0.445497
SLC38A9	C36:3 PC	2.75538
SLC38A9	C36:2 PC	1.42204
SLC38A9	C36:1 PC	-2.44636
SLC38A9	C38:6 PC	0.203266
SLC38A9	C38:5 PC	1.17265
SLC38A9	C38:4 PC	1.92502
SLC38A9	C38:2 PC	0.730748
SLC38A9	C40:6 PC	0.487914
SLC38A9	C14:0 SM	-0.671257
SLC38A9	C16:1 SM	-2.81099
SLC38A9	C16:0 SM	-0.886421
SLC38A9	C18:2 SM	0.0351978
SLC38A9	C18:1 SM	-1.73005
SLC38A9	C18:0 SM	-2.01576
SLC38A9	C22:1 SM	2.05687
SLC38A9	C22:0 SM	1.47482
SLC38A9	C24:1 SM	0.24658
SLC38A9	C24:0 SM	0.517414
SLC38A9	C34:2 DAG	-0.303619
SLC38A9	C34:1 DAG	0.0353233
SLC38A9	C36:2 DAG	2.06809
SLC38A9	C36:1 DAG	-0.150977
SLC38A9	C14:0 CE	-2.67662
SLC38A9	C16:1 CE	-1.98491
SLC38A9	C16:0 CE	-2.66416
SLC38A9	C18:3 CE	-2.02121
SLC38A9	C18:2 CE	-2.0647
SLC38A9	C18:1 CE	-1.98443
SLC38A9	C18:0 CE	-3.42375
SLC38A9	C20:5 CE	-2.3318
SLC38A9	C20:4 CE	-2.2317
SLC38A9	C20:3 CE	-2.25122
SLC38A9	C22:6 CE	-1.94049
SLC38A9	C46:2 TAG	-1.40378
SLC38A9	C46:1 TAG	-2.01269
SLC38A9	C46:0 TAG	-1.63974
SLC38A9	C48:3 TAG	-1.13727
SLC38A9	C48:2 TAG	-1.18435
SLC38A9	C48:1 TAG	-1.22999
SLC38A9	C48:0 TAG	-1.68092
SLC38A9	C50:3 TAG	-0.304924
SLC38A9	C50:2 TAG	-1.11379
SLC38A9	C50:1 TAG	-1.62209
SLC38A9	C50:0 TAG	-1.52902
SLC38A9	C52:5 TAG	1.40261
SLC38A9	C52:4 TAG	0.877331
SLC38A9	C52:3 TAG	-0.268928
SLC38A9	C52:2 TAG	-1.24608
SLC38A9	C52:1 TAG	-1.35491
SLC38A9	C54:7 TAG	1.33693
SLC38A9	C54:6 TAG	0.170775
SLC38A9	C54:5 TAG	0.493481
SLC38A9	C54:4 TAG	1.03151
SLC38A9	C54:3 TAG	0.256789
SLC38A9	C54:2 TAG	-0.388881
SLC38A9	C54:1 TAG	-0.150796
SLC38A9	C56:8 TAG	1.90205
SLC38A9	C56:7 TAG	0.574663
SLC38A9	C56:6 TAG	0.800889
SLC38A9	C56:5 TAG	1.34189
SLC38A9	C56:4 TAG	1.5231
SLC38A9	C56:3 TAG	1.51741
SLC38A9	C56:2 TAG	0.716792
SLC38A9	C58:8 TAG	1.76947
SLC38A9	C58:7 TAG	1.74973
SLC38A9	C58:6 TAG	1.24047
SLC30A5	2-aminoadipate	0.612808
SLC30A5	3-phosphoglycerate	0.909246
SLC30A5	alpha-glycerophosphate	-0.914356
SLC30A5	4-pyridoxate	-0.933461
SLC30A5	aconitate	0.598827
SLC30A5	adenine	-0.75379
SLC30A5	adipate	-2.06077
SLC30A5	alpha-ketoglutarate	-0.511903
SLC30A5	AMP	-2.67286
SLC30A5	citrate	0.716862
SLC30A5	isocitrate	1.0395
SLC30A5	CMP	-1.95419
SLC30A5	cystathionine	-0.397967
SLC30A5	cytidine	1.15065
SLC30A5	dCMP	-1.31089
SLC30A5	DHAP/glyceraldehyde 3P	-1.25688
SLC30A5	erythrose-4-phosphate	0.644156
SLC30A5	F1P/F6P/G1P/G6P	1.12147
SLC30A5	hexoses (HILIC neg)	3.10782
SLC30A5	fumarate/maleate/alpha-ketoisovalerate	-3.15233
SLC30A5	glucuronate	-0.874977
SLC30A5	glutathione oxidized	1.60801
SLC30A5	glutathione reduced	0.669628
SLC30A5	GMP	-0.949862
SLC30A5	guanosine	0.813554
SLC30A5	hippurate	1.97378
SLC30A5	hypoxanthine	-0.945579
SLC30A5	inosine	0.810806
SLC30A5	kynurenine	0.885545
SLC30A5	lactate	-1.67051
SLC30A5	lactose	1.2544
SLC30A5	malate	-2.66698
SLC30A5	NAD	-0.333526
SLC30A5	NADP	0.959573
SLC30A5	oxalate	-2.63535
SLC30A5	pantothenate	1.49501
SLC30A5	PEP	0.296152
SLC30A5	ribose-5-P/ribulose5-P	0.437485
SLC30A5	sorbitol	1.57402
SLC30A5	succinate/methylmalonate	0.725135
SLC30A5	sucrose	0.391147
SLC30A5	thymine	1.528
SLC30A5	UMP	-1.85838
SLC30A5	UDP-galactose/UDP-glucose	-0.431341
SLC30A5	uracil	1.96453
SLC30A5	urate	0.176328
SLC30A5	uridine	-0.563075
SLC30A5	xanthine	2.40393
SLC30A5	taurocholate	-0.606076
SLC30A5	glycodeoxycholate/glycochenodeoxycholate	1.43211
SLC30A5	taurodeoxycholate/taurochenodeoxycholate	-0.0807486
SLC30A5	phosphocreatine	1.75688
SLC30A5	3-methyladipate/pimelate	-2.72984
SLC30A5	6-phosphogluconate	0.281191
SLC30A5	alpha-hydroxybutyrate	-2.37677
SLC30A5	2-hydroxyglutarate	-1.34654
SLC30A5	inositol	-0.417914
SLC30A5	malondialdehyde	-2.70767
SLC30A5	glycine	0.702513
SLC30A5	alanine	0.227552
SLC30A5	serine	1.20518
SLC30A5	threonine	2.06574
SLC30A5	methionine	2.71418
SLC30A5	aspartate	1.67162
SLC30A5	glutamate	-2.41294
SLC30A5	asparagine	-1.34423
SLC30A5	glutamine	-0.0650932
SLC30A5	histidine	2.95383
SLC30A5	arginine	1.15474
SLC30A5	lysine	3.06336
SLC30A5	valine	2.42262
SLC30A5	leucine	2.4316
SLC30A5	isoleucine	1.88642
SLC30A5	phenylalanine	2.73294
SLC30A5	tyrosine	2.68953
SLC30A5	tryptophan	2.62193
SLC30A5	proline	-0.726746
SLC30A5	cis/trans-hydroxyproline	-1.96026
SLC30A5	ornithine	-0.821996
SLC30A5	citrulline	1.10093
SLC30A5	taurine	1.1684
SLC30A5	5-HIAA	-1.60706
SLC30A5	serotonin	0.0484715
SLC30A5	GABA	-3.25175
SLC30A5	acetylglycine	-2.19038
SLC30A5	dimethylglycine	0.843591
SLC30A5	homocysteine	0.180582
SLC30A5	SDMA/ADMA	1.86073
SLC30A5	NMMA	2.30616
SLC30A5	allantoin	0.976647
SLC30A5	anthranilic acid	-0.0200556
SLC30A5	kynurenic acid	1.75971
SLC30A5	5-adenosylhomocysteine	-0.413786
SLC30A5	carnosine	1.2511
SLC30A5	N-carbamoyl-beta-alanine	0.178323
SLC30A5	thiamine	2.33066
SLC30A5	niacinamide	0.306447
SLC30A5	betaine	-0.814157
SLC30A5	choline	-0.717251
SLC30A5	alpha-glycerophosphocholine	1.99688
SLC30A5	acetylcholine	-1.7144
SLC30A5	creatine	0.0200205
SLC30A5	creatinine	0.677126
SLC30A5	thyroxine	1.45671
SLC30A5	trimethylamine-N-oxide	-2.78707
SLC30A5	hexoses (HILIC pos)	2.66018
SLC30A5	adenosine	0.102544
SLC30A5	thymidine	2.99975
SLC30A5	xanthosine	1.14248
SLC30A5	2-deoxyadenosine	1.70395
SLC30A5	2-deoxycytidine	4.31673
SLC30A5	cAMP	0.042243
SLC30A5	cotinine	-1.18189
SLC30A5	pipecolic acid	0.37497
SLC30A5	pyroglutamic acid	1.74255
SLC30A5	1-methylnicotinamide	1.1654
SLC30A5	butyrobetaine	1.71042
SLC30A5	putrescine	-3.14855
SLC30A5	methionine sulfoxide	2.73992
SLC30A5	carnitine	4.12003
SLC30A5	acetylcarnitine	2.83116
SLC30A5	propionylcarnitine	3.52453
SLC30A5	malonylcarnitine	2.70745
SLC30A5	butyrylcarnitine/isobutyrylcarnitine	-0.14019
SLC30A5	valerylcarnitine/isovalerylcarnitine/2-methylbutyroylcarnitine	2.32621
SLC30A5	hexanoylcarnitine	0.853514
SLC30A5	heptanoylcarnitine	-1.71538
SLC30A5	lauroylcarnitine	-0.202264
SLC30A5	myristoylcarnitine	-0.894231
SLC30A5	palmitoylcarnitine	-0.925754
SLC30A5	stearoylcarnitine	-0.635878
SLC30A5	oleylcarnitine	0.438465
SLC30A5	arachidonyl_carnitine	-1.58873
SLC30A5	sarcosine	-1.23812
SLC30A5	beta-alanine	0.981972
SLC30A5	anserine	0.607981
SLC30A5	C14:0 LPC	-0.408769
SLC30A5	C16:1 LPC	2.61047
SLC30A5	C16:0 LPC	2.23066
SLC30A5	C18:2 LPC	-1.46847
SLC30A5	C18:1 LPC	3.06249
SLC30A5	C18:0 LPC	-0.217595
SLC30A5	C20:4 LPC	2.10108
SLC30A5	C20:3 LPC	-0.861165
SLC30A5	C22:6 LPC	0.275682
SLC30A5	C16:0 LPE	0.050643
SLC30A5	C18:1 LPE	0.668751
SLC30A5	C18:0 LPE	-0.364624
SLC30A5	C20:4 LPE	-0.380249
SLC30A5	C22:6 LPE	0.925017
SLC30A5	C32:2 PC	1.73093
SLC30A5	C32:1 PC	-0.0181805
SLC30A5	C32:0 PC	0.137706
SLC30A5	C34:4 PC	0.0343541
SLC30A5	C34:3 PC	0.967
SLC30A5	C34:2 PC	0.789672
SLC30A5	C34:1 PC	-2.18325
SLC30A5	C36:4 PC-A	-2.19831
SLC30A5	C36:4 PC-B	-1.3649
SLC30A5	C36:3 PC	-0.328841
SLC30A5	C36:2 PC	-0.764847
SLC30A5	C36:1 PC	-1.84162
SLC30A5	C38:6 PC	-1.82674
SLC30A5	C38:5 PC	-1.43286
SLC30A5	C38:4 PC	-2.00545
SLC30A5	C38:2 PC	0.221429
SLC30A5	C40:6 PC	-2.36273
SLC30A5	C14:0 SM	-2.63524
SLC30A5	C16:1 SM	-2.585
SLC30A5	C16:0 SM	-2.89173
SLC30A5	C18:2 SM	-2.85667
SLC30A5	C18:1 SM	-2.56244
SLC30A5	C18:0 SM	-0.572654
SLC30A5	C22:1 SM	-0.428952
SLC30A5	C22:0 SM	-0.0735326
SLC30A5	C24:1 SM	1.66615
SLC30A5	C24:0 SM	1.26075
SLC30A5	C34:2 DAG	-2.33689
SLC30A5	C34:1 DAG	-0.018362
SLC30A5	C36:2 DAG	-0.148416
SLC30A5	C36:1 DAG	-0.930481
SLC30A5	C14:0 CE	2.5681
SLC30A5	C16:1 CE	4.16272
SLC30A5	C16:0 CE	3.20154
SLC30A5	C18:3 CE	3.22656
SLC30A5	C18:2 CE	3.32402
SLC30A5	C18:1 CE	4.69218
SLC30A5	C18:0 CE	1.94473
SLC30A5	C20:5 CE	3.10068
SLC30A5	C20:4 CE	3.49989
SLC30A5	C20:3 CE	3.74608
SLC30A5	C22:6 CE	2.63837
SLC30A5	C46:2 TAG	-2.11288
SLC30A5	C46:1 TAG	-1.72902
SLC30A5	C46:0 TAG	-0.9575
SLC30A5	C48:3 TAG	-1.07739
SLC30A5	C48:2 TAG	-1.46381
SLC30A5	C48:1 TAG	-0.814574
SLC30A5	C48:0 TAG	0.1004
SLC30A5	C50:3 TAG	-1.169
SLC30A5	C50:2 TAG	-1.14225
SLC30A5	C50:1 TAG	-0.384457
SLC30A5	C50:0 TAG	-0.837958
SLC30A5	C52:5 TAG	-4.21801
SLC30A5	C52:4 TAG	-2.24253
SLC30A5	C52:3 TAG	-1.34054
SLC30A5	C52:2 TAG	-0.992097
SLC30A5	C52:1 TAG	-1.24202
SLC30A5	C54:7 TAG	-4.3294
SLC30A5	C54:6 TAG	-3.97777
SLC30A5	C54:5 TAG	-2.23775
SLC30A5	C54:4 TAG	-2.67326
SLC30A5	C54:3 TAG	-1.389
SLC30A5	C54:2 TAG	-1.63302
SLC30A5	C54:1 TAG	-1.20119
SLC30A5	C56:8 TAG	-1.25031
SLC30A5	C56:7 TAG	-4.59505
SLC30A5	C56:6 TAG	-3.5326
SLC30A5	C56:5 TAG	-2.79052
SLC30A5	C56:4 TAG	-2.20229
SLC30A5	C56:3 TAG	-1.31674
SLC30A5	C56:2 TAG	-1.22152
SLC30A5	C58:8 TAG	-3.73289
SLC30A5	C58:7 TAG	-3.06443
SLC30A5	C58:6 TAG	-3.57101
SLC25A5P9	2-aminoadipate	0.120741
SLC25A5P9	3-phosphoglycerate	1.16342
SLC25A5P9	alpha-glycerophosphate	0.535716
SLC25A5P9	4-pyridoxate	-0.240437
SLC25A5P9	aconitate	0.771951
SLC25A5P9	adenine	-0.399294
SLC25A5P9	adipate	-0.295143
SLC25A5P9	alpha-ketoglutarate	2.03643
SLC25A5P9	AMP	-0.0180661
SLC25A5P9	citrate	1.29602
SLC25A5P9	isocitrate	0.832348
SLC25A5P9	CMP	0.258755
SLC25A5P9	cystathionine	-1.49732
SLC25A5P9	cytidine	-0.321419
SLC25A5P9	dCMP	0.730172
SLC25A5P9	DHAP/glyceraldehyde 3P	2.11783
SLC25A5P9	erythrose-4-phosphate	1.76006
SLC25A5P9	F1P/F6P/G1P/G6P	2.04042
SLC25A5P9	hexoses (HILIC neg)	0.237853
SLC25A5P9	fumarate/maleate/alpha-ketoisovalerate	0.263622
SLC25A5P9	glucuronate	1.06377
SLC25A5P9	glutathione oxidized	1.90063
SLC25A5P9	glutathione reduced	2.24414
SLC25A5P9	GMP	1.28503
SLC25A5P9	guanosine	-0.0231889
SLC25A5P9	hippurate	-0.0701427
SLC25A5P9	hypoxanthine	-0.911097
SLC25A5P9	inosine	-0.703358
SLC25A5P9	kynurenine	-0.460666
SLC25A5P9	lactate	0.857342
SLC25A5P9	lactose	-0.275105
SLC25A5P9	malate	0.309438
SLC25A5P9	NAD	1.8591
SLC25A5P9	NADP	1.05091
SLC25A5P9	oxalate	-0.606584
SLC25A5P9	pantothenate	0.530279
SLC25A5P9	PEP	0.695542
SLC25A5P9	ribose-5-P/ribulose5-P	1.93785
SLC25A5P9	sorbitol	-0.357046
SLC25A5P9	succinate/methylmalonate	-1.18043
SLC25A5P9	sucrose	-0.197001
SLC25A5P9	thymine	-0.576116
SLC25A5P9	UMP	0.241412
SLC25A5P9	UDP-galactose/UDP-glucose	2.10111
SLC25A5P9	uracil	-0.549596
SLC25A5P9	urate	0.014719
SLC25A5P9	uridine	-1.22631
SLC25A5P9	xanthine	-0.876128
SLC25A5P9	taurocholate	0.97088
SLC25A5P9	glycodeoxycholate/glycochenodeoxycholate	-0.167778
SLC25A5P9	taurodeoxycholate/taurochenodeoxycholate	0.272236
SLC25A5P9	phosphocreatine	0.50876
SLC25A5P9	3-methyladipate/pimelate	-1.25226
SLC25A5P9	6-phosphogluconate	0.15649
SLC25A5P9	alpha-hydroxybutyrate	-1.45124
SLC25A5P9	2-hydroxyglutarate	0.0650631
SLC25A5P9	inositol	1.1481
SLC25A5P9	malondialdehyde	0.932548
SLC25A5P9	glycine	0.543044
SLC25A5P9	alanine	-0.615702
SLC25A5P9	serine	-1.05644
SLC25A5P9	threonine	1.90274
SLC25A5P9	methionine	0.79967
SLC25A5P9	aspartate	-1.71862
SLC25A5P9	glutamate	0.386078
SLC25A5P9	asparagine	-2.0104
SLC25A5P9	glutamine	-0.483527
SLC25A5P9	histidine	0.279456
SLC25A5P9	arginine	-1.77365
SLC25A5P9	lysine	0.802226
SLC25A5P9	valine	1.83154
SLC25A5P9	leucine	0.616763
SLC25A5P9	isoleucine	0.814774
SLC25A5P9	phenylalanine	1.41833
SLC25A5P9	tyrosine	1.28661
SLC25A5P9	tryptophan	1.65673
SLC25A5P9	proline	-1.0124
SLC25A5P9	cis/trans-hydroxyproline	-1.71379
SLC25A5P9	ornithine	-2.00495
SLC25A5P9	citrulline	-1.29352
SLC25A5P9	taurine	1.13565
SLC25A5P9	5-HIAA	-0.967686
SLC25A5P9	serotonin	-1.22085
SLC25A5P9	GABA	-0.495373
SLC25A5P9	acetylglycine	0.156107
SLC25A5P9	dimethylglycine	-0.820681
SLC25A5P9	homocysteine	2.10432
SLC25A5P9	SDMA/ADMA	-0.990708
SLC25A5P9	NMMA	-0.411462
SLC25A5P9	allantoin	-0.752126
SLC25A5P9	anthranilic acid	-0.966069
SLC25A5P9	kynurenic acid	-0.34692
SLC25A5P9	5-adenosylhomocysteine	0.454568
SLC25A5P9	carnosine	-0.873862
SLC25A5P9	N-carbamoyl-beta-alanine	0.515362
SLC25A5P9	thiamine	0.6495
SLC25A5P9	niacinamide	1.12849
SLC25A5P9	betaine	-1.25543
SLC25A5P9	choline	-2.236
SLC25A5P9	alpha-glycerophosphocholine	0.473526
SLC25A5P9	acetylcholine	0.511139
SLC25A5P9	creatine	-0.417913
SLC25A5P9	creatinine	-0.690324
SLC25A5P9	thyroxine	0.174818
SLC25A5P9	trimethylamine-N-oxide	-0.600814
SLC25A5P9	hexoses (HILIC pos)	0.669077
SLC25A5P9	adenosine	0.42883
SLC25A5P9	thymidine	-1.55024
SLC25A5P9	xanthosine	-0.284981
SLC25A5P9	2-deoxyadenosine	0.96932
SLC25A5P9	2-deoxycytidine	0.52009
SLC25A5P9	cAMP	0.597923
SLC25A5P9	cotinine	-0.293752
SLC25A5P9	pipecolic acid	-0.176923
SLC25A5P9	pyroglutamic acid	0.55645
SLC25A5P9	1-methylnicotinamide	-0.604056
SLC25A5P9	butyrobetaine	0.43015
SLC25A5P9	putrescine	-1.08432
SLC25A5P9	methionine sulfoxide	1.15971
SLC25A5P9	carnitine	0.0186291
SLC25A5P9	acetylcarnitine	0.565502
SLC25A5P9	propionylcarnitine	1.30701
SLC25A5P9	malonylcarnitine	-0.111356
SLC25A5P9	butyrylcarnitine/isobutyrylcarnitine	0.75954
SLC25A5P9	valerylcarnitine/isovalerylcarnitine/2-methylbutyroylcarnitine	0.686131
SLC25A5P9	hexanoylcarnitine	0.0762632
SLC25A5P9	heptanoylcarnitine	-0.441649
SLC25A5P9	lauroylcarnitine	-0.999097
SLC25A5P9	myristoylcarnitine	-1.05762
SLC25A5P9	palmitoylcarnitine	-1.11465
SLC25A5P9	stearoylcarnitine	-1.57914
SLC25A5P9	oleylcarnitine	-0.883193
SLC25A5P9	arachidonyl_carnitine	-0.736996
SLC25A5P9	sarcosine	-0.0605365
SLC25A5P9	beta-alanine	0.908784
SLC25A5P9	anserine	-0.608321
SLC25A5P9	C14:0 LPC	2.04531
SLC25A5P9	C16:1 LPC	2.02297
SLC25A5P9	C16:0 LPC	1.54884
SLC25A5P9	C18:2 LPC	-0.480146
SLC25A5P9	C18:1 LPC	1.75109
SLC25A5P9	C18:0 LPC	1.00576
SLC25A5P9	C20:4 LPC	1.75026
SLC25A5P9	C20:3 LPC	0.923067
SLC25A5P9	C22:6 LPC	-0.446035
SLC25A5P9	C16:0 LPE	0.590816
SLC25A5P9	C18:1 LPE	1.03276
SLC25A5P9	C18:0 LPE	0.161775
SLC25A5P9	C20:4 LPE	0.82536
SLC25A5P9	C22:6 LPE	1.81338
SLC25A5P9	C32:2 PC	2.10003
SLC25A5P9	C32:1 PC	1.07073
SLC25A5P9	C32:0 PC	-0.448547
SLC25A5P9	C34:4 PC	2.25963
SLC25A5P9	C34:3 PC	0.488138
SLC25A5P9	C34:2 PC	1.86739
SLC25A5P9	C34:1 PC	-0.537009
SLC25A5P9	C36:4 PC-A	0.512881
SLC25A5P9	C36:4 PC-B	-0.36116
SLC25A5P9	C36:3 PC	0.159609
SLC25A5P9	C36:2 PC	1.12059
SLC25A5P9	C36:1 PC	-0.0997628
SLC25A5P9	C38:6 PC	-0.803649
SLC25A5P9	C38:5 PC	-0.400718
SLC25A5P9	C38:4 PC	-0.136664
SLC25A5P9	C38:2 PC	1.17963
SLC25A5P9	C40:6 PC	-0.885968
SLC25A5P9	C14:0 SM	0.432187
SLC25A5P9	C16:1 SM	0.134251
SLC25A5P9	C16:0 SM	-0.472883
SLC25A5P9	C18:2 SM	-0.992939
SLC25A5P9	C18:1 SM	-0.375069
SLC25A5P9	C18:0 SM	-1.27782
SLC25A5P9	C22:1 SM	0.290025
SLC25A5P9	C22:0 SM	1.61301
SLC25A5P9	C24:1 SM	0.297812
SLC25A5P9	C24:0 SM	-1.28912
SLC25A5P9	C34:2 DAG	0.662025
SLC25A5P9	C34:1 DAG	0.0340049
SLC25A5P9	C36:2 DAG	1.41491
SLC25A5P9	C36:1 DAG	-0.311126
SLC25A5P9	C14:0 CE	1.1354
SLC25A5P9	C16:1 CE	1.23193
SLC25A5P9	C16:0 CE	-0.0997997
SLC25A5P9	C18:3 CE	0.132657
SLC25A5P9	C18:2 CE	1.06494
SLC25A5P9	C18:1 CE	0.91469
SLC25A5P9	C18:0 CE	0.992796
SLC25A5P9	C20:5 CE	0.0947675
SLC25A5P9	C20:4 CE	0.776378
SLC25A5P9	C20:3 CE	0.779643
SLC25A5P9	C22:6 CE	0.163725
SLC25A5P9	C46:2 TAG	-0.146447
SLC25A5P9	C46:1 TAG	-1.04174
SLC25A5P9	C46:0 TAG	-1.57001
SLC25A5P9	C48:3 TAG	0.391179
SLC25A5P9	C48:2 TAG	-0.0926468
SLC25A5P9	C48:1 TAG	-1.17893
SLC25A5P9	C48:0 TAG	-2.68771
SLC25A5P9	C50:3 TAG	0.00667128
SLC25A5P9	C50:2 TAG	-0.525849
SLC25A5P9	C50:1 TAG	-1.38713
SLC25A5P9	C50:0 TAG	-2.2848
SLC25A5P9	C52:5 TAG	-0.888086
SLC25A5P9	C52:4 TAG	-0.625871
SLC25A5P9	C52:3 TAG	-0.264925
SLC25A5P9	C52:2 TAG	-0.82601
SLC25A5P9	C52:1 TAG	-2.14695
SLC25A5P9	C54:7 TAG	-1.06547
SLC25A5P9	C54:6 TAG	-0.648393
SLC25A5P9	C54:5 TAG	-0.774121
SLC25A5P9	C54:4 TAG	-1.22409
SLC25A5P9	C54:3 TAG	-0.313976
SLC25A5P9	C54:2 TAG	-1.13905
SLC25A5P9	C54:1 TAG	-1.71619
SLC25A5P9	C56:8 TAG	0.824829
SLC25A5P9	C56:7 TAG	-1.29552
SLC25A5P9	C56:6 TAG	-1.19982
SLC25A5P9	C56:5 TAG	-1.37497
SLC25A5P9	C56:4 TAG	-1.54861
SLC25A5P9	C56:3 TAG	-0.877148
SLC25A5P9	C56:2 TAG	-0.933893
SLC25A5P9	C58:8 TAG	-0.943975
SLC25A5P9	C58:7 TAG	-1.81419
SLC25A5P9	C58:6 TAG	-0.993524
SLCO4C1	2-aminoadipate	-1.38754
SLCO4C1	3-phosphoglycerate	-3.40625
SLCO4C1	alpha-glycerophosphate	1.6069
SLCO4C1	4-pyridoxate	3.84015
SLCO4C1	aconitate	-4.02882
SLCO4C1	adenine	3.05497
SLCO4C1	adipate	2.53856
SLCO4C1	alpha-ketoglutarate	-0.233489
SLCO4C1	AMP	4.04107
SLCO4C1	citrate	-3.96603
SLCO4C1	isocitrate	-2.43572
SLCO4C1	CMP	4.17883
SLCO4C1	cystathionine	3.818
SLCO4C1	cytidine	3.48368
SLCO4C1	dCMP	4.56581
SLCO4C1	DHAP/glyceraldehyde 3P	-1.70234
SLCO4C1	erythrose-4-phosphate	-0.343548
SLCO4C1	F1P/F6P/G1P/G6P	-1.6673
SLCO4C1	hexoses (HILIC neg)	-2.87822
SLCO4C1	fumarate/maleate/alpha-ketoisovalerate	-0.531298
SLCO4C1	glucuronate	0.683157
SLCO4C1	glutathione oxidized	-0.860214
SLCO4C1	glutathione reduced	-0.349441
SLCO4C1	GMP	3.87106
SLCO4C1	guanosine	1.59026
SLCO4C1	hippurate	-3.43694
SLCO4C1	hypoxanthine	4.54574
SLCO4C1	inosine	4.70519
SLCO4C1	kynurenine	-0.824951
SLCO4C1	lactate	-2.91097
SLCO4C1	lactose	-1.66809
SLCO4C1	malate	-1.60614
SLCO4C1	NAD	-1.5002
SLCO4C1	NADP	-0.589619
SLCO4C1	oxalate	5.52352
SLCO4C1	pantothenate	0.452372
SLCO4C1	PEP	-1.46767
SLCO4C1	ribose-5-P/ribulose5-P	-2.25105
SLCO4C1	sorbitol	-3.67555
SLCO4C1	succinate/methylmalonate	-4.14278
SLCO4C1	sucrose	-1.06546
SLCO4C1	thymine	-0.13755
SLCO4C1	UMP	4.29228
SLCO4C1	UDP-galactose/UDP-glucose	-1.93186
SLCO4C1	uracil	-3.45291
SLCO4C1	urate	-5.63549
SLCO4C1	uridine	1.36732
SLCO4C1	xanthine	-5.26137
SLCO4C1	taurocholate	-1.18066
SLCO4C1	glycodeoxycholate/glycochenodeoxycholate	-2.66712
SLCO4C1	taurodeoxycholate/taurochenodeoxycholate	-0.151426
SLCO4C1	phosphocreatine	-4.94904
SLCO4C1	3-methyladipate/pimelate	3.14026
SLCO4C1	6-phosphogluconate	-1.33685
SLCO4C1	alpha-hydroxybutyrate	4.76535
SLCO4C1	2-hydroxyglutarate	1.37033
SLCO4C1	inositol	1.56228
SLCO4C1	malondialdehyde	0.0205266
SLCO4C1	glycine	0.569698
SLCO4C1	alanine	-1.31656
SLCO4C1	serine	1.11522
SLCO4C1	threonine	0.100339
SLCO4C1	methionine	-3.66626
SLCO4C1	aspartate	-2.61336
SLCO4C1	glutamate	2.14856
SLCO4C1	asparagine	-2.42236
SLCO4C1	glutamine	0.333371
SLCO4C1	histidine	-4.42998
SLCO4C1	arginine	-5.37992
SLCO4C1	lysine	-1.86146
SLCO4C1	valine	-1.2009
SLCO4C1	leucine	-4.199
SLCO4C1	isoleucine	-3.92736
SLCO4C1	phenylalanine	-2.60025
SLCO4C1	tyrosine	-2.94901
SLCO4C1	tryptophan	-1.931
SLCO4C1	proline	-1.71955
SLCO4C1	cis/trans-hydroxyproline	-1.75166
SLCO4C1	ornithine	-3.10864
SLCO4C1	citrulline	-3.14706
SLCO4C1	taurine	1.253
SLCO4C1	5-HIAA	1.74453
SLCO4C1	serotonin	0.281619
SLCO4C1	GABA	0.896456
SLCO4C1	acetylglycine	3.89123
SLCO4C1	dimethylglycine	-4.35163
SLCO4C1	homocysteine	-2.69198
SLCO4C1	SDMA/ADMA	-4.57457
SLCO4C1	NMMA	-4.32979
SLCO4C1	allantoin	-4.48922
SLCO4C1	anthranilic acid	-2.35789
SLCO4C1	kynurenic acid	-6.25913
SLCO4C1	5-adenosylhomocysteine	2.21592
SLCO4C1	carnosine	-3.65357
SLCO4C1	N-carbamoyl-beta-alanine	-2.02849
SLCO4C1	thiamine	-2.72203
SLCO4C1	niacinamide	0.0251644
SLCO4C1	betaine	-2.0207
SLCO4C1	choline	3.02663
SLCO4C1	alpha-glycerophosphocholine	-0.18337
SLCO4C1	acetylcholine	1.72012
SLCO4C1	creatine	-3.67575
SLCO4C1	creatinine	-6.04334
SLCO4C1	thyroxine	-3.80848
SLCO4C1	trimethylamine-N-oxide	1.48516
SLCO4C1	hexoses (HILIC pos)	-1.54843
SLCO4C1	adenosine	0.0199843
SLCO4C1	thymidine	-0.23737
SLCO4C1	xanthosine	-2.98895
SLCO4C1	2-deoxyadenosine	-2.66234
SLCO4C1	2-deoxycytidine	0.290602
SLCO4C1	cAMP	2.4407
SLCO4C1	cotinine	3.89274
SLCO4C1	pipecolic acid	1.33445
SLCO4C1	pyroglutamic acid	-2.18195
SLCO4C1	1-methylnicotinamide	-2.56811
SLCO4C1	butyrobetaine	-1.4915
SLCO4C1	putrescine	0.856729
SLCO4C1	methionine sulfoxide	-2.58482
SLCO4C1	carnitine	-0.462004
SLCO4C1	acetylcarnitine	-2.38389
SLCO4C1	propionylcarnitine	-2.46236
SLCO4C1	malonylcarnitine	-1.97823
SLCO4C1	butyrylcarnitine/isobutyrylcarnitine	0.36403
SLCO4C1	valerylcarnitine/isovalerylcarnitine/2-methylbutyroylcarnitine	-1.79258
SLCO4C1	hexanoylcarnitine	0.361961
SLCO4C1	heptanoylcarnitine	1.72295
SLCO4C1	lauroylcarnitine	1.2452
SLCO4C1	myristoylcarnitine	1.81853
SLCO4C1	palmitoylcarnitine	2.2432
SLCO4C1	stearoylcarnitine	1.08109
SLCO4C1	oleylcarnitine	2.023
SLCO4C1	arachidonyl_carnitine	3.62384
SLCO4C1	sarcosine	-0.877177
SLCO4C1	beta-alanine	-1.45706
SLCO4C1	anserine	-2.75725
SLCO4C1	C14:0 LPC	2.23261
SLCO4C1	C16:1 LPC	-0.577082
SLCO4C1	C16:0 LPC	-3.60835
SLCO4C1	C18:2 LPC	1.23295
SLCO4C1	C18:1 LPC	-5.27221
SLCO4C1	C18:0 LPC	-2.73519
SLCO4C1	C20:4 LPC	-4.04137
SLCO4C1	C20:3 LPC	-1.70545
SLCO4C1	C22:6 LPC	-2.56337
SLCO4C1	C16:0 LPE	0.0074395
SLCO4C1	C18:1 LPE	1.77722
SLCO4C1	C18:0 LPE	-0.862982
SLCO4C1	C20:4 LPE	1.64072
SLCO4C1	C22:6 LPE	0.634812
SLCO4C1	C32:2 PC	-0.309149
SLCO4C1	C32:1 PC	2.27389
SLCO4C1	C32:0 PC	1.4344
SLCO4C1	C34:4 PC	2.32166
SLCO4C1	C34:3 PC	-0.861992
SLCO4C1	C34:2 PC	-0.829421
SLCO4C1	C34:1 PC	2.62791
SLCO4C1	C36:4 PC-A	1.24385
SLCO4C1	C36:4 PC-B	5.81465
SLCO4C1	C36:3 PC	1.3694
SLCO4C1	C36:2 PC	-0.994668
SLCO4C1	C36:1 PC	0.784322
SLCO4C1	C38:6 PC	4.28989
SLCO4C1	C38:5 PC	4.74659
SLCO4C1	C38:4 PC	5.6218
SLCO4C1	C38:2 PC	1.99295
SLCO4C1	C40:6 PC	6.1727
SLCO4C1	C14:0 SM	-2.84112
SLCO4C1	C16:1 SM	-3.2852
SLCO4C1	C16:0 SM	1.66279
SLCO4C1	C18:2 SM	1.1231
SLCO4C1	C18:1 SM	1.14238
SLCO4C1	C18:0 SM	2.40988
SLCO4C1	C22:1 SM	3.63844
SLCO4C1	C22:0 SM	-1.13901
SLCO4C1	C24:1 SM	0.524998
SLCO4C1	C24:0 SM	0.794295
SLCO4C1	C34:2 DAG	3.23705
SLCO4C1	C34:1 DAG	0.701936
SLCO4C1	C36:2 DAG	1.26017
SLCO4C1	C36:1 DAG	2.72438
SLCO4C1	C14:0 CE	-2.99089
SLCO4C1	C16:1 CE	-6.17563
SLCO4C1	C16:0 CE	-7.06348
SLCO4C1	C18:3 CE	-5.52437
SLCO4C1	C18:2 CE	-5.77204
SLCO4C1	C18:1 CE	-6.54263
SLCO4C1	C18:0 CE	-4.18719
SLCO4C1	C20:5 CE	-6.18935
SLCO4C1	C20:4 CE	-6.5014
SLCO4C1	C20:3 CE	-4.60817
SLCO4C1	C22:6 CE	-5.64847
SLCO4C1	C46:2 TAG	1.45108
SLCO4C1	C46:1 TAG	1.57427
SLCO4C1	C46:0 TAG	1.13718
SLCO4C1	C48:3 TAG	0.531914
SLCO4C1	C48:2 TAG	0.277347
SLCO4C1	C48:1 TAG	1.20272
SLCO4C1	C48:0 TAG	0.342344
SLCO4C1	C50:3 TAG	0.606804
SLCO4C1	C50:2 TAG	0.239224
SLCO4C1	C50:1 TAG	0.478815
SLCO4C1	C50:0 TAG	0.699213
SLCO4C1	C52:5 TAG	3.23512
SLCO4C1	C52:4 TAG	2.49299
SLCO4C1	C52:3 TAG	0.140628
SLCO4C1	C52:2 TAG	0.897826
SLCO4C1	C52:1 TAG	1.00043
SLCO4C1	C54:7 TAG	2.6111
SLCO4C1	C54:6 TAG	3.37952
SLCO4C1	C54:5 TAG	4.13311
SLCO4C1	C54:4 TAG	3.12538
SLCO4C1	C54:3 TAG	0.834085
SLCO4C1	C54:2 TAG	2.28531
SLCO4C1	C54:1 TAG	2.46066
SLCO4C1	C56:8 TAG	4.41943
SLCO4C1	C56:7 TAG	4.10479
SLCO4C1	C56:6 TAG	4.64206
SLCO4C1	C56:5 TAG	5.0161
SLCO4C1	C56:4 TAG	5.44071
SLCO4C1	C56:3 TAG	3.92804
SLCO4C1	C56:2 TAG	3.2828
SLCO4C1	C58:8 TAG	4.60397
SLCO4C1	C58:7 TAG	4.06672
SLCO4C1	C58:6 TAG	4.63697
SLCO6A1	2-aminoadipate	-0.748207
SLCO6A1	3-phosphoglycerate	0.622065
SLCO6A1	alpha-glycerophosphate	-1.21271
SLCO6A1	4-pyridoxate	-0.941671
SLCO6A1	aconitate	0.303048
SLCO6A1	adenine	1.78526
SLCO6A1	adipate	0.19249
SLCO6A1	alpha-ketoglutarate	0.886318
SLCO6A1	AMP	0.127301
SLCO6A1	citrate	0.157197
SLCO6A1	isocitrate	0.478408
SLCO6A1	CMP	0.936165
SLCO6A1	cystathionine	1.38195
SLCO6A1	cytidine	-0.988325
SLCO6A1	dCMP	0.46974
SLCO6A1	DHAP/glyceraldehyde 3P	0.297202
SLCO6A1	erythrose-4-phosphate	0.469767
SLCO6A1	F1P/F6P/G1P/G6P	1.16787
SLCO6A1	hexoses (HILIC neg)	0.104513
SLCO6A1	fumarate/maleate/alpha-ketoisovalerate	1.59035
SLCO6A1	glucuronate	0.996316
SLCO6A1	glutathione oxidized	1.78217
SLCO6A1	glutathione reduced	3.11839
SLCO6A1	GMP	0.161381
SLCO6A1	guanosine	-2.76995
SLCO6A1	hippurate	0.971687
SLCO6A1	hypoxanthine	-0.647339
SLCO6A1	inosine	-0.803822
SLCO6A1	kynurenine	-1.22768
SLCO6A1	lactate	0.27543
SLCO6A1	lactose	-0.0497201
SLCO6A1	malate	1.39985
SLCO6A1	NAD	1.11744
SLCO6A1	NADP	1.06764
SLCO6A1	oxalate	-0.557375
SLCO6A1	pantothenate	-1.43915
SLCO6A1	PEP	-0.356349
SLCO6A1	ribose-5-P/ribulose5-P	1.56189
SLCO6A1	sorbitol	-0.426652
SLCO6A1	succinate/methylmalonate	-0.434075
SLCO6A1	sucrose	-0.291273
SLCO6A1	thymine	-1.64085
SLCO6A1	UMP	0.166205
SLCO6A1	UDP-galactose/UDP-glucose	1.23714
SLCO6A1	uracil	-0.327537
SLCO6A1	urate	0.0445182
SLCO6A1	uridine	0.904303
SLCO6A1	xanthine	0.910477
SLCO6A1	taurocholate	-0.506842
SLCO6A1	glycodeoxycholate/glycochenodeoxycholate	-0.741791
SLCO6A1	taurodeoxycholate/taurochenodeoxycholate	-0.216015
SLCO6A1	phosphocreatine	2.11687
SLCO6A1	3-methyladipate/pimelate	-0.179279
SLCO6A1	6-phosphogluconate	-0.297739
SLCO6A1	alpha-hydroxybutyrate	-0.485467
SLCO6A1	2-hydroxyglutarate	-0.691916
SLCO6A1	inositol	0.873871
SLCO6A1	malondialdehyde	0.504809
SLCO6A1	glycine	1.09876
SLCO6A1	alanine	1.92339
SLCO6A1	serine	0.763005
SLCO6A1	threonine	0.412428
SLCO6A1	methionine	-0.0483773
SLCO6A1	aspartate	1.96237
SLCO6A1	glutamate	0.373866
SLCO6A1	asparagine	1.68763
SLCO6A1	glutamine	-0.349637
SLCO6A1	histidine	0.369408
SLCO6A1	arginine	-0.675246
SLCO6A1	lysine	0.00270552
SLCO6A1	valine	-0.199623
SLCO6A1	leucine	0.00363142
SLCO6A1	isoleucine	-0.22703
SLCO6A1	phenylalanine	-0.3404
SLCO6A1	tyrosine	0.0381107
SLCO6A1	tryptophan	-0.197778
SLCO6A1	proline	1.18097
SLCO6A1	cis/trans-hydroxyproline	1.49633
SLCO6A1	ornithine	1.11076
SLCO6A1	citrulline	-0.0253473
SLCO6A1	taurine	-1.4301
SLCO6A1	5-HIAA	0.250327
SLCO6A1	serotonin	-0.475398
SLCO6A1	GABA	3.01164
SLCO6A1	acetylglycine	0.161508
SLCO6A1	dimethylglycine	0.7552
SLCO6A1	homocysteine	0.154567
SLCO6A1	SDMA/ADMA	1.09668
SLCO6A1	NMMA	0.971022
SLCO6A1	allantoin	0.0911076
SLCO6A1	anthranilic acid	2.24084
SLCO6A1	kynurenic acid	0.269242
SLCO6A1	5-adenosylhomocysteine	1.64518
SLCO6A1	carnosine	0.00677119
SLCO6A1	N-carbamoyl-beta-alanine	1.31892
SLCO6A1	thiamine	0.0241567
SLCO6A1	niacinamide	-0.00328379
SLCO6A1	betaine	0.848949
SLCO6A1	choline	-0.780355
SLCO6A1	alpha-glycerophosphocholine	-0.367949
SLCO6A1	acetylcholine	0.342481
SLCO6A1	creatine	0.879293
SLCO6A1	creatinine	0.658946
SLCO6A1	thyroxine	-0.521567
SLCO6A1	trimethylamine-N-oxide	-1.23394
SLCO6A1	hexoses (HILIC pos)	0.199932
SLCO6A1	adenosine	-0.0181603
SLCO6A1	thymidine	-0.980356
SLCO6A1	xanthosine	0.915509
SLCO6A1	2-deoxyadenosine	-0.975371
SLCO6A1	2-deoxycytidine	-0.458077
SLCO6A1	cAMP	-1.58181
SLCO6A1	cotinine	-0.577535
SLCO6A1	pipecolic acid	0.120646
SLCO6A1	pyroglutamic acid	0.566669
SLCO6A1	1-methylnicotinamide	-0.569912
SLCO6A1	butyrobetaine	1.2351
SLCO6A1	putrescine	1.47656
SLCO6A1	methionine sulfoxide	1.64926
SLCO6A1	carnitine	0.680515
SLCO6A1	acetylcarnitine	0.136078
SLCO6A1	propionylcarnitine	-1.12561
SLCO6A1	malonylcarnitine	0.517675
SLCO6A1	butyrylcarnitine/isobutyrylcarnitine	1.54401
SLCO6A1	valerylcarnitine/isovalerylcarnitine/2-methylbutyroylcarnitine	0.575272
SLCO6A1	hexanoylcarnitine	2.42981
SLCO6A1	heptanoylcarnitine	1.69052
SLCO6A1	lauroylcarnitine	-0.483525
SLCO6A1	myristoylcarnitine	0.38106
SLCO6A1	palmitoylcarnitine	0.230074
SLCO6A1	stearoylcarnitine	0.132801
SLCO6A1	oleylcarnitine	1.2374
SLCO6A1	arachidonyl_carnitine	-1.26946
SLCO6A1	sarcosine	1.13023
SLCO6A1	beta-alanine	0.926497
SLCO6A1	anserine	0.325117
SLCO6A1	C14:0 LPC	-0.618197
SLCO6A1	C16:1 LPC	-0.831348
SLCO6A1	C16:0 LPC	-1.78602
SLCO6A1	C18:2 LPC	-1.25856
SLCO6A1	C18:1 LPC	-1.15669
SLCO6A1	C18:0 LPC	-1.47407
SLCO6A1	C20:4 LPC	-0.613469
SLCO6A1	C20:3 LPC	-1.36904
SLCO6A1	C22:6 LPC	-0.769333
SLCO6A1	C16:0 LPE	-0.351543
SLCO6A1	C18:1 LPE	-0.347663
SLCO6A1	C18:0 LPE	0.677072
SLCO6A1	C20:4 LPE	-1.31149
SLCO6A1	C22:6 LPE	-1.80663
SLCO6A1	C32:2 PC	0.540451
SLCO6A1	C32:1 PC	0.587175
SLCO6A1	C32:0 PC	-0.941063
SLCO6A1	C34:4 PC	-1.34317
SLCO6A1	C34:3 PC	-0.0326452
SLCO6A1	C34:2 PC	0.446937
SLCO6A1	C34:1 PC	0.0734935
SLCO6A1	C36:4 PC-A	-1.36519
SLCO6A1	C36:4 PC-B	-1.77572
SLCO6A1	C36:3 PC	-0.289594
SLCO6A1	C36:2 PC	0.960281
SLCO6A1	C36:1 PC	0.166281
SLCO6A1	C38:6 PC	-2.02577
SLCO6A1	C38:5 PC	-2.2574
SLCO6A1	C38:4 PC	-0.644239
SLCO6A1	C38:2 PC	1.12229
SLCO6A1	C40:6 PC	-0.339396
SLCO6A1	C14:0 SM	-0.252046
SLCO6A1	C16:1 SM	1.35103
SLCO6A1	C16:0 SM	-1.45796
SLCO6A1	C18:2 SM	-0.752353
SLCO6A1	C18:1 SM	-0.689865
SLCO6A1	C18:0 SM	-0.673308
SLCO6A1	C22:1 SM	0.713911
SLCO6A1	C22:0 SM	0.556778
SLCO6A1	C24:1 SM	-1.35744
SLCO6A1	C24:0 SM	-0.993703
SLCO6A1	C34:2 DAG	0.678445
SLCO6A1	C34:1 DAG	1.48847
SLCO6A1	C36:2 DAG	1.14576
SLCO6A1	C36:1 DAG	1.26756
SLCO6A1	C14:0 CE	1.12326
SLCO6A1	C16:1 CE	0.979224
SLCO6A1	C16:0 CE	-0.0165719
SLCO6A1	C18:3 CE	0.750091
SLCO6A1	C18:2 CE	-0.109889
SLCO6A1	C18:1 CE	0.920059
SLCO6A1	C18:0 CE	1.2027
SLCO6A1	C20:5 CE	-0.275032
SLCO6A1	C20:4 CE	0.0243436
SLCO6A1	C20:3 CE	0.252378
SLCO6A1	C22:6 CE	-0.154271
SLCO6A1	C46:2 TAG	0.791376
SLCO6A1	C46:1 TAG	0.454443
SLCO6A1	C46:0 TAG	-0.519887
SLCO6A1	C48:3 TAG	0.774586
SLCO6A1	C48:2 TAG	0.385828
SLCO6A1	C48:1 TAG	0.431779
SLCO6A1	C48:0 TAG	-0.103039
SLCO6A1	C50:3 TAG	0.187833
SLCO6A1	C50:2 TAG	0.806243
SLCO6A1	C50:1 TAG	0.196657
SLCO6A1	C50:0 TAG	-0.920824
SLCO6A1	C52:5 TAG	-1.75232
SLCO6A1	C52:4 TAG	-0.627912
SLCO6A1	C52:3 TAG	0.410671
SLCO6A1	C52:2 TAG	0.474923
SLCO6A1	C52:1 TAG	-0.45683
SLCO6A1	C54:7 TAG	-1.96491
SLCO6A1	C54:6 TAG	-2.45222
SLCO6A1	C54:5 TAG	-1.63524
SLCO6A1	C54:4 TAG	-0.354462
SLCO6A1	C54:3 TAG	0.476386
SLCO6A1	C54:2 TAG	0.272459
SLCO6A1	C54:1 TAG	-0.397735
SLCO6A1	C56:8 TAG	-0.367835
SLCO6A1	C56:7 TAG	-1.72716
SLCO6A1	C56:6 TAG	-2.11928
SLCO6A1	C56:5 TAG	-2.04262
SLCO6A1	C56:4 TAG	-0.627774
SLCO6A1	C56:3 TAG	0.948702
SLCO6A1	C56:2 TAG	0.953259
SLCO6A1	C58:8 TAG	-1.15695
SLCO6A1	C58:7 TAG	-0.57569
SLCO6A1	C58:6 TAG	-1.93679
SLC25A46	2-aminoadipate	1.05676
SLC25A46	3-phosphoglycerate	-3.78517
SLC25A46	alpha-glycerophosphate	2.03296
SLC25A46	4-pyridoxate	1.14352
SLC25A46	aconitate	-1.53765
SLC25A46	adenine	0.414607
SLC25A46	adipate	1.61318
SLC25A46	alpha-ketoglutarate	-1.61017
SLC25A46	AMP	2.11009
SLC25A46	citrate	-1.56643
SLC25A46	isocitrate	-0.291935
SLC25A46	CMP	2.70458
SLC25A46	cystathionine	0.557802
SLC25A46	cytidine	4.99084
SLC25A46	dCMP	4.15373
SLC25A46	DHAP/glyceraldehyde 3P	-1.93472
SLC25A46	erythrose-4-phosphate	2.16712
SLC25A46	F1P/F6P/G1P/G6P	-0.598598
SLC25A46	hexoses (HILIC neg)	-1.02312
SLC25A46	fumarate/maleate/alpha-ketoisovalerate	0.386566
SLC25A46	glucuronate	-1.9187
SLC25A46	glutathione oxidized	-3.18671
SLC25A46	glutathione reduced	-3.37944
SLC25A46	GMP	1.96397
SLC25A46	guanosine	4.558
SLC25A46	hippurate	-1.69011
SLC25A46	hypoxanthine	1.89859
SLC25A46	inosine	4.36415
SLC25A46	kynurenine	0.663939
SLC25A46	lactate	-2.76339
SLC25A46	lactose	-2.29018
SLC25A46	malate	-1.0068
SLC25A46	NAD	-1.34301
SLC25A46	NADP	-2.99256
SLC25A46	oxalate	3.99528
SLC25A46	pantothenate	-0.851895
SLC25A46	PEP	-3.51401
SLC25A46	ribose-5-P/ribulose5-P	-1.73128
SLC25A46	sorbitol	-1.22636
SLC25A46	succinate/methylmalonate	-1.70225
SLC25A46	sucrose	0.729903
SLC25A46	thymine	0.219483
SLC25A46	UMP	3.09657
SLC25A46	UDP-galactose/UDP-glucose	-0.933836
SLC25A46	uracil	-3.69494
SLC25A46	urate	-2.52652
SLC25A46	uridine	2.63516
SLC25A46	xanthine	-3.9638
SLC25A46	taurocholate	-0.0952713
SLC25A46	glycodeoxycholate/glycochenodeoxycholate	-0.983226
SLC25A46	taurodeoxycholate/taurochenodeoxycholate	0.101344
SLC25A46	phosphocreatine	-3.65722
SLC25A46	3-methyladipate/pimelate	3.10297
SLC25A46	6-phosphogluconate	2.38242
SLC25A46	alpha-hydroxybutyrate	3.74267
SLC25A46	2-hydroxyglutarate	1.47888
SLC25A46	inositol	0.675748
SLC25A46	malondialdehyde	0.783565
SLC25A46	glycine	-0.265471
SLC25A46	alanine	-2.33273
SLC25A46	serine	0.568448
SLC25A46	threonine	-0.876785
SLC25A46	methionine	-1.81449
SLC25A46	aspartate	2.04491
SLC25A46	glutamate	2.56003
SLC25A46	asparagine	0.417942
SLC25A46	glutamine	-1.14516
SLC25A46	histidine	-1.79296
SLC25A46	arginine	-0.598449
SLC25A46	lysine	-2.21228
SLC25A46	valine	-1.5971
SLC25A46	leucine	-2.05796
SLC25A46	isoleucine	-1.60934
SLC25A46	phenylalanine	-2.11578
SLC25A46	tyrosine	-2.21381
SLC25A46	tryptophan	-2.07244
SLC25A46	proline	-1.25875
SLC25A46	cis/trans-hydroxyproline	0.743752
SLC25A46	ornithine	-0.726066
SLC25A46	citrulline	-1.87345
SLC25A46	taurine	1.87982
SLC25A46	5-HIAA	2.39493
SLC25A46	serotonin	-1.22459
SLC25A46	GABA	-4.25497
SLC25A46	acetylglycine	2.24367
SLC25A46	dimethylglycine	-2.62279
SLC25A46	homocysteine	-1.46331
SLC25A46	SDMA/ADMA	-2.26848
SLC25A46	NMMA	-2.59585
SLC25A46	allantoin	-2.50286
SLC25A46	anthranilic acid	0.15095
SLC25A46	kynurenic acid	-3.50983
SLC25A46	5-adenosylhomocysteine	0.9372
SLC25A46	carnosine	-3.40068
SLC25A46	N-carbamoyl-beta-alanine	3.13638
SLC25A46	thiamine	-2.15655
SLC25A46	niacinamide	-0.606641
SLC25A46	betaine	-2.57074
SLC25A46	choline	1.21026
SLC25A46	alpha-glycerophosphocholine	-0.579773
SLC25A46	acetylcholine	-1.64558
SLC25A46	creatine	-3.57607
SLC25A46	creatinine	-4.57405
SLC25A46	thyroxine	-2.32605
SLC25A46	trimethylamine-N-oxide	2.83992
SLC25A46	hexoses (HILIC pos)	-0.0132802
SLC25A46	adenosine	0.131297
SLC25A46	thymidine	0.528964
SLC25A46	xanthosine	-2.62205
SLC25A46	2-deoxyadenosine	-0.773409
SLC25A46	2-deoxycytidine	3.45397
SLC25A46	cAMP	2.49754
SLC25A46	cotinine	2.09614
SLC25A46	pipecolic acid	-1.09017
SLC25A46	pyroglutamic acid	-2.41115
SLC25A46	1-methylnicotinamide	-2.76488
SLC25A46	butyrobetaine	-1.47017
SLC25A46	putrescine	-1.91739
SLC25A46	methionine sulfoxide	-0.289896
SLC25A46	carnitine	-1.59845
SLC25A46	acetylcarnitine	-1.74593
SLC25A46	propionylcarnitine	-0.289948
SLC25A46	malonylcarnitine	-1.57631
SLC25A46	butyrylcarnitine/isobutyrylcarnitine	-0.431079
SLC25A46	valerylcarnitine/isovalerylcarnitine/2-methylbutyroylcarnitine	1.04861
SLC25A46	hexanoylcarnitine	-1.76838
SLC25A46	heptanoylcarnitine	2.18374
SLC25A46	lauroylcarnitine	1.28028
SLC25A46	myristoylcarnitine	0.720777
SLC25A46	palmitoylcarnitine	0.843427
SLC25A46	stearoylcarnitine	0.979459
SLC25A46	oleylcarnitine	0.869411
SLC25A46	arachidonyl_carnitine	2.75642
SLC25A46	sarcosine	-0.900921
SLC25A46	beta-alanine	-0.765293
SLC25A46	anserine	-1.97251
SLC25A46	C14:0 LPC	1.66884
SLC25A46	C16:1 LPC	0.836209
SLC25A46	C16:0 LPC	-0.913783
SLC25A46	C18:2 LPC	0.0763384
SLC25A46	C18:1 LPC	-2.23922
SLC25A46	C18:0 LPC	0.206436
SLC25A46	C20:4 LPC	-1.81349
SLC25A46	C20:3 LPC	0.881975
SLC25A46	C22:6 LPC	-2.76925
SLC25A46	C16:0 LPE	-0.0161077
SLC25A46	C18:1 LPE	0.071993
SLC25A46	C18:0 LPE	-0.448555
SLC25A46	C20:4 LPE	2.39965
SLC25A46	C22:6 LPE	1.72822
SLC25A46	C32:2 PC	-1.67674
SLC25A46	C32:1 PC	-0.0453252
SLC25A46	C32:0 PC	3.77903
SLC25A46	C34:4 PC	0.414285
SLC25A46	C34:3 PC	-0.829861
SLC25A46	C34:2 PC	-0.70129
SLC25A46	C34:1 PC	1.59203
SLC25A46	C36:4 PC-A	1.82231
SLC25A46	C36:4 PC-B	1.72854
SLC25A46	C36:3 PC	0.027695
SLC25A46	C36:2 PC	0.950425
SLC25A46	C36:1 PC	-0.193597
SLC25A46	C38:6 PC	0.961082
SLC25A46	C38:5 PC	1.96067
SLC25A46	C38:4 PC	3.09884
SLC25A46	C38:2 PC	0.82964
SLC25A46	C40:6 PC	2.28355
SLC25A46	C14:0 SM	-1.57499
SLC25A46	C16:1 SM	-2.44166
SLC25A46	C16:0 SM	-0.655141
SLC25A46	C18:2 SM	1.09162
SLC25A46	C18:1 SM	1.45637
SLC25A46	C18:0 SM	0.41329
SLC25A46	C22:1 SM	1.49918
SLC25A46	C22:0 SM	0.384261
SLC25A46	C24:1 SM	1.67497
SLC25A46	C24:0 SM	-1.15204
SLC25A46	C34:2 DAG	2.42653
SLC25A46	C34:1 DAG	1.05639
SLC25A46	C36:2 DAG	1.3772
SLC25A46	C36:1 DAG	1.52411
SLC25A46	C14:0 CE	-1.75547
SLC25A46	C16:1 CE	-2.37759
SLC25A46	C16:0 CE	-3.17096
SLC25A46	C18:3 CE	-2.07447
SLC25A46	C18:2 CE	-2.65688
SLC25A46	C18:1 CE	-2.72998
SLC25A46	C18:0 CE	-2.33647
SLC25A46	C20:5 CE	-2.43389
SLC25A46	C20:4 CE	-2.25933
SLC25A46	C20:3 CE	-2.42673
SLC25A46	C22:6 CE	-2.35809
SLC25A46	C46:2 TAG	-0.672011
SLC25A46	C46:1 TAG	-0.00350221
SLC25A46	C46:0 TAG	2.83119
SLC25A46	C48:3 TAG	-2.36828
SLC25A46	C48:2 TAG	-0.905834
SLC25A46	C48:1 TAG	0.178585
SLC25A46	C48:0 TAG	0.119876
SLC25A46	C50:3 TAG	-1.18301
SLC25A46	C50:2 TAG	-0.934542
SLC25A46	C50:1 TAG	-0.0363144
SLC25A46	C50:0 TAG	0.770902
SLC25A46	C52:5 TAG	0.628354
SLC25A46	C52:4 TAG	0.178211
SLC25A46	C52:3 TAG	-0.848981
SLC25A46	C52:2 TAG	-0.361683
SLC25A46	C52:1 TAG	-0.0609086
SLC25A46	C54:7 TAG	0.504403
SLC25A46	C54:6 TAG	0.756038
SLC25A46	C54:5 TAG	0.75976
SLC25A46	C54:4 TAG	0.548369
SLC25A46	C54:3 TAG	-0.666338
SLC25A46	C54:2 TAG	-0.297901
SLC25A46	C54:1 TAG	0.657143
SLC25A46	C56:8 TAG	2.37961
SLC25A46	C56:7 TAG	0.889219
SLC25A46	C56:6 TAG	1.391
SLC25A46	C56:5 TAG	1.56313
SLC25A46	C56:4 TAG	1.14936
SLC25A46	C56:3 TAG	-0.0226824
SLC25A46	C56:2 TAG	-0.17605
SLC25A46	C58:8 TAG	1.49221
SLC25A46	C58:7 TAG	1.42966
SLC25A46	C58:6 TAG	1.45296
SLC12A2	2-aminoadipate	-3.17697
SLC12A2	3-phosphoglycerate	1.58246
SLC12A2	alpha-glycerophosphate	-5.31823
SLC12A2	4-pyridoxate	-1.68479
SLC12A2	aconitate	0.832027
SLC12A2	adenine	-2.93905
SLC12A2	adipate	-1.77521
SLC12A2	alpha-ketoglutarate	-2.52238
SLC12A2	AMP	-2.56934
SLC12A2	citrate	2.92072
SLC12A2	isocitrate	-1.3278
SLC12A2	CMP	-3.15574
SLC12A2	cystathionine	-4.13984
SLC12A2	cytidine	-3.40194
SLC12A2	dCMP	-3.89461
SLC12A2	DHAP/glyceraldehyde 3P	-1.89655
SLC12A2	erythrose-4-phosphate	1.13276
SLC12A2	F1P/F6P/G1P/G6P	2.21534
SLC12A2	hexoses (HILIC neg)	2.96863
SLC12A2	fumarate/maleate/alpha-ketoisovalerate	-1.39467
SLC12A2	glucuronate	-0.293978
SLC12A2	glutathione oxidized	0.970995
SLC12A2	glutathione reduced	-0.0517658
SLC12A2	GMP	-1.98211
SLC12A2	guanosine	-4.02646
SLC12A2	hippurate	2.2532
SLC12A2	hypoxanthine	0.052772
SLC12A2	inosine	-2.06825
SLC12A2	kynurenine	-0.0207619
SLC12A2	lactate	-2.52907
SLC12A2	lactose	1.06552
SLC12A2	malate	-0.709324
SLC12A2	NAD	-0.539651
SLC12A2	NADP	2.19285
SLC12A2	oxalate	-3.32856
SLC12A2	pantothenate	-2.5217
SLC12A2	PEP	0.551617
SLC12A2	ribose-5-P/ribulose5-P	-1.32506
SLC12A2	sorbitol	0.880914
SLC12A2	succinate/methylmalonate	2.86365
SLC12A2	sucrose	-0.933295
SLC12A2	thymine	2.39317
SLC12A2	UMP	-2.63491
SLC12A2	UDP-galactose/UDP-glucose	-1.09142
SLC12A2	uracil	6.51537
SLC12A2	urate	2.48237
SLC12A2	uridine	0.336465
SLC12A2	xanthine	5.38149
SLC12A2	taurocholate	-0.716458
SLC12A2	glycodeoxycholate/glycochenodeoxycholate	2.22618
SLC12A2	taurodeoxycholate/taurochenodeoxycholate	0.526365
SLC12A2	phosphocreatine	4.68999
SLC12A2	3-methyladipate/pimelate	-0.580288
SLC12A2	6-phosphogluconate	-0.789786
SLC12A2	alpha-hydroxybutyrate	-2.13858
SLC12A2	2-hydroxyglutarate	-5.31006
SLC12A2	inositol	0.048057
SLC12A2	malondialdehyde	-5.58433
SLC12A2	glycine	0.807537
SLC12A2	alanine	3.87365
SLC12A2	serine	2.80714
SLC12A2	threonine	1.1249
SLC12A2	methionine	2.30537
SLC12A2	aspartate	4.73981
SLC12A2	glutamate	-6.69602
SLC12A2	asparagine	1.02793
SLC12A2	glutamine	-0.550596
SLC12A2	histidine	3.21014
SLC12A2	arginine	2.94499
SLC12A2	lysine	1.55375
SLC12A2	valine	0.998707
SLC12A2	leucine	1.98522
SLC12A2	isoleucine	1.95173
SLC12A2	phenylalanine	1.73666
SLC12A2	tyrosine	2.43627
SLC12A2	tryptophan	1.65917
SLC12A2	proline	-1.05108
SLC12A2	cis/trans-hydroxyproline	1.15185
SLC12A2	ornithine	2.84527
SLC12A2	citrulline	1.01836
SLC12A2	taurine	-0.89752
SLC12A2	5-HIAA	0.0338901
SLC12A2	serotonin	-2.00473
SLC12A2	GABA	2.49384
SLC12A2	acetylglycine	-0.11228
SLC12A2	dimethylglycine	2.60377
SLC12A2	homocysteine	0.768792
SLC12A2	SDMA/ADMA	2.98853
SLC12A2	NMMA	3.70549
SLC12A2	allantoin	2.59308
SLC12A2	anthranilic acid	-1.28525
SLC12A2	kynurenic acid	4.36352
SLC12A2	5-adenosylhomocysteine	-1.7929
SLC12A2	carnosine	4.0717
SLC12A2	N-carbamoyl-beta-alanine	-6.10703
SLC12A2	thiamine	2.96267
SLC12A2	niacinamide	1.60449
SLC12A2	betaine	6.27304
SLC12A2	choline	-0.988705
SLC12A2	alpha-glycerophosphocholine	1.84063
SLC12A2	acetylcholine	-0.214101
SLC12A2	creatine	2.34753
SLC12A2	creatinine	4.05611
SLC12A2	thyroxine	1.48704
SLC12A2	trimethylamine-N-oxide	-1.36627
SLC12A2	hexoses (HILIC pos)	1.98521
SLC12A2	adenosine	-0.332853
SLC12A2	thymidine	2.6238
SLC12A2	xanthosine	3.96736
SLC12A2	2-deoxyadenosine	3.99319
SLC12A2	2-deoxycytidine	-0.823119
SLC12A2	cAMP	-0.0474852
SLC12A2	cotinine	-2.01396
SLC12A2	pipecolic acid	-2.3912
SLC12A2	pyroglutamic acid	1.5471
SLC12A2	1-methylnicotinamide	-2.72865
SLC12A2	butyrobetaine	5.55094
SLC12A2	putrescine	-1.34404
SLC12A2	methionine sulfoxide	2.89578
SLC12A2	carnitine	5.31224
SLC12A2	acetylcarnitine	5.11027
SLC12A2	propionylcarnitine	3.55028
SLC12A2	malonylcarnitine	5.19232
SLC12A2	butyrylcarnitine/isobutyrylcarnitine	1.33151
SLC12A2	valerylcarnitine/isovalerylcarnitine/2-methylbutyroylcarnitine	1.49131
SLC12A2	hexanoylcarnitine	5.82788
SLC12A2	heptanoylcarnitine	1.05003
SLC12A2	lauroylcarnitine	1.90022
SLC12A2	myristoylcarnitine	1.62131
SLC12A2	palmitoylcarnitine	0.776639
SLC12A2	stearoylcarnitine	0.678754
SLC12A2	oleylcarnitine	0.930854
SLC12A2	arachidonyl_carnitine	-2.35662
SLC12A2	sarcosine	2.77054
SLC12A2	beta-alanine	-0.107026
SLC12A2	anserine	3.17125
SLC12A2	C14:0 LPC	-0.118391
SLC12A2	C16:1 LPC	2.1422
SLC12A2	C16:0 LPC	3.38254
SLC12A2	C18:2 LPC	-2.70935
SLC12A2	C18:1 LPC	3.30126
SLC12A2	C18:0 LPC	0.0064029
SLC12A2	C20:4 LPC	1.59231
SLC12A2	C20:3 LPC	-0.255276
SLC12A2	C22:6 LPC	0.648115
SLC12A2	C16:0 LPE	-0.245941
SLC12A2	C18:1 LPE	-0.813601
SLC12A2	C18:0 LPE	0.730508
SLC12A2	C20:4 LPE	0.730466
SLC12A2	C22:6 LPE	-0.514443
SLC12A2	C32:2 PC	1.45716
SLC12A2	C32:1 PC	0.215838
SLC12A2	C32:0 PC	-2.75157
SLC12A2	C34:4 PC	-1.80597
SLC12A2	C34:3 PC	-1.65461
SLC12A2	C34:2 PC	1.26179
SLC12A2	C34:1 PC	-1.08098
SLC12A2	C36:4 PC-A	-2.63798
SLC12A2	C36:4 PC-B	-2.52126
SLC12A2	C36:3 PC	-1.7134
SLC12A2	C36:2 PC	-0.615159
SLC12A2	C36:1 PC	-0.31089
SLC12A2	C38:6 PC	-3.14872
SLC12A2	C38:5 PC	-4.84078
SLC12A2	C38:4 PC	-4.95147
SLC12A2	C38:2 PC	-2.18937
SLC12A2	C40:6 PC	-2.75701
SLC12A2	C14:0 SM	1.85781
SLC12A2	C16:1 SM	1.01678
SLC12A2	C16:0 SM	0.613907
SLC12A2	C18:2 SM	-2.33334
SLC12A2	C18:1 SM	-3.14752
SLC12A2	C18:0 SM	-3.97055
SLC12A2	C22:1 SM	-3.77656
SLC12A2	C22:0 SM	-0.436596
SLC12A2	C24:1 SM	-4.44822
SLC12A2	C24:0 SM	-2.5218
SLC12A2	C34:2 DAG	-0.85724
SLC12A2	C34:1 DAG	-1.48318
SLC12A2	C36:2 DAG	-1.65772
SLC12A2	C36:1 DAG	-1.60032
SLC12A2	C14:0 CE	-0.255856
SLC12A2	C16:1 CE	2.99282
SLC12A2	C16:0 CE	3.48767
SLC12A2	C18:3 CE	2.54012
SLC12A2	C18:2 CE	3.16136
SLC12A2	C18:1 CE	2.69545
SLC12A2	C18:0 CE	0.612869
SLC12A2	C20:5 CE	2.43154
SLC12A2	C20:4 CE	3.39626
SLC12A2	C20:3 CE	0.183009
SLC12A2	C22:6 CE	-0.122027
SLC12A2	C46:2 TAG	1.95236
SLC12A2	C46:1 TAG	1.34855
SLC12A2	C46:0 TAG	0.197136
SLC12A2	C48:3 TAG	2.29105
SLC12A2	C48:2 TAG	2.98034
SLC12A2	C48:1 TAG	1.73771
SLC12A2	C48:0 TAG	1.00557
SLC12A2	C50:3 TAG	2.50013
SLC12A2	C50:2 TAG	2.7158
SLC12A2	C50:1 TAG	1.23479
SLC12A2	C50:0 TAG	-0.125944
SLC12A2	C52:5 TAG	-0.779768
SLC12A2	C52:4 TAG	-0.690278
SLC12A2	C52:3 TAG	2.0338
SLC12A2	C52:2 TAG	1.39296
SLC12A2	C52:1 TAG	-0.324775
SLC12A2	C54:7 TAG	-0.392162
SLC12A2	C54:6 TAG	-0.345908
SLC12A2	C54:5 TAG	-2.04918
SLC12A2	C54:4 TAG	-1.88543
SLC12A2	C54:3 TAG	1.56752
SLC12A2	C54:2 TAG	0.505697
SLC12A2	C54:1 TAG	-1.27188
SLC12A2	C56:8 TAG	-2.39434
SLC12A2	C56:7 TAG	-1.90389
SLC12A2	C56:6 TAG	-2.14664
SLC12A2	C56:5 TAG	-3.49611
SLC12A2	C56:4 TAG	-3.1465
SLC12A2	C56:3 TAG	-0.608627
SLC12A2	C56:2 TAG	-0.404562
SLC12A2	C58:8 TAG	-2.04056
SLC12A2	C58:7 TAG	-1.84202
SLC12A2	C58:6 TAG	-3.26127
SLC27A6	2-aminoadipate	1.37999
SLC27A6	3-phosphoglycerate	-0.599548
SLC27A6	alpha-glycerophosphate	0.496938
SLC27A6	4-pyridoxate	-0.600086
SLC27A6	aconitate	0.725092
SLC27A6	adenine	-2.1836
SLC27A6	adipate	-0.757989
SLC27A6	alpha-ketoglutarate	0.560258
SLC27A6	AMP	0.583433
SLC27A6	citrate	1.09413
SLC27A6	isocitrate	1.54693
SLC27A6	CMP	1.37524
SLC27A6	cystathionine	4.37137
SLC27A6	cytidine	1.53684
SLC27A6	dCMP	1.13174
SLC27A6	DHAP/glyceraldehyde 3P	-0.367054
SLC27A6	erythrose-4-phosphate	-0.687687
SLC27A6	F1P/F6P/G1P/G6P	0.867317
SLC27A6	hexoses (HILIC neg)	0.831982
SLC27A6	fumarate/maleate/alpha-ketoisovalerate	1.65615
SLC27A6	glucuronate	-0.20897
SLC27A6	glutathione oxidized	0.534763
SLC27A6	glutathione reduced	0.417467
SLC27A6	GMP	1.11498
SLC27A6	guanosine	0.554524
SLC27A6	hippurate	-0.717806
SLC27A6	hypoxanthine	0.106624
SLC27A6	inosine	1.59622
SLC27A6	kynurenine	-0.982864
SLC27A6	lactate	0.149196
SLC27A6	lactose	1.29837
SLC27A6	malate	1.71249
SLC27A6	NAD	-1.52673
SLC27A6	NADP	-2.28492
SLC27A6	oxalate	0.599219
SLC27A6	pantothenate	2.23316
SLC27A6	PEP	-1.37851
SLC27A6	ribose-5-P/ribulose5-P	1.18205
SLC27A6	sorbitol	-0.748013
SLC27A6	succinate/methylmalonate	0.050439
SLC27A6	sucrose	1.03512
SLC27A6	thymine	0.013213
SLC27A6	UMP	0.46807
SLC27A6	UDP-galactose/UDP-glucose	0.0367348
SLC27A6	uracil	-0.832431
SLC27A6	urate	-1.45114
SLC27A6	uridine	-0.182649
SLC27A6	xanthine	0.256256
SLC27A6	taurocholate	-1.06983
SLC27A6	glycodeoxycholate/glycochenodeoxycholate	-0.353516
SLC27A6	taurodeoxycholate/taurochenodeoxycholate	1.06368
SLC27A6	phosphocreatine	3.21625
SLC27A6	3-methyladipate/pimelate	-1.22934
SLC27A6	6-phosphogluconate	-0.514282
SLC27A6	alpha-hydroxybutyrate	-0.637747
SLC27A6	2-hydroxyglutarate	-0.638522
SLC27A6	inositol	1.12199
SLC27A6	malondialdehyde	-1.4522
SLC27A6	glycine	0.297417
SLC27A6	alanine	-1.03334
SLC27A6	serine	-0.115221
SLC27A6	threonine	1.3228
SLC27A6	methionine	0.092545
SLC27A6	aspartate	-0.102889
SLC27A6	glutamate	0.918127
SLC27A6	asparagine	-1.60992
SLC27A6	glutamine	2.2674
SLC27A6	histidine	-0.136868
SLC27A6	arginine	-1.93858
SLC27A6	lysine	1.02386
SLC27A6	valine	1.12051
SLC27A6	leucine	-0.560325
SLC27A6	isoleucine	-0.576372
SLC27A6	phenylalanine	0.811799
SLC27A6	tyrosine	0.375505
SLC27A6	tryptophan	1.1146
SLC27A6	proline	-1.60127
SLC27A6	cis/trans-hydroxyproline	-2.8339
SLC27A6	ornithine	-1.75837
SLC27A6	citrulline	-1.7595
SLC27A6	taurine	-3.00736
SLC27A6	5-HIAA	-0.389579
SLC27A6	serotonin	1.27091
SLC27A6	GABA	0.37189
SLC27A6	acetylglycine	-0.948544
SLC27A6	dimethylglycine	-1.37697
SLC27A6	homocysteine	-2.75806
SLC27A6	SDMA/ADMA	-0.777885
SLC27A6	NMMA	-0.834349
SLC27A6	allantoin	-0.820999
SLC27A6	anthranilic acid	-3.58672
SLC27A6	kynurenic acid	-1.4295
SLC27A6	5-adenosylhomocysteine	-0.377032
SLC27A6	carnosine	0.0414642
SLC27A6	N-carbamoyl-beta-alanine	-1.99747
SLC27A6	thiamine	0.635356
SLC27A6	niacinamide	-0.126624
SLC27A6	betaine	-1.72864
SLC27A6	choline	2.34481
SLC27A6	alpha-glycerophosphocholine	0.0898183
SLC27A6	acetylcholine	-0.237528
SLC27A6	creatine	0.453725
SLC27A6	creatinine	0.212375
SLC27A6	thyroxine	-0.983632
SLC27A6	trimethylamine-N-oxide	-0.491784
SLC27A6	hexoses (HILIC pos)	0.836363
SLC27A6	adenosine	0.00654007
SLC27A6	thymidine	0.754938
SLC27A6	xanthosine	-0.641354
SLC27A6	2-deoxyadenosine	-0.211187
SLC27A6	2-deoxycytidine	0.650465
SLC27A6	cAMP	0.0188788
SLC27A6	cotinine	-0.268989
SLC27A6	pipecolic acid	0.326574
SLC27A6	pyroglutamic acid	0.620673
SLC27A6	1-methylnicotinamide	1.20775
SLC27A6	butyrobetaine	-0.540251
SLC27A6	putrescine	-0.825076
SLC27A6	methionine sulfoxide	-0.32349
SLC27A6	carnitine	-0.0520477
SLC27A6	acetylcarnitine	-0.632571
SLC27A6	propionylcarnitine	0.594497
SLC27A6	malonylcarnitine	0.59082
SLC27A6	butyrylcarnitine/isobutyrylcarnitine	-0.179449
SLC27A6	valerylcarnitine/isovalerylcarnitine/2-methylbutyroylcarnitine	1.07413
SLC27A6	hexanoylcarnitine	0.0262721
SLC27A6	heptanoylcarnitine	-0.936919
SLC27A6	lauroylcarnitine	1.02291
SLC27A6	myristoylcarnitine	1.31037
SLC27A6	palmitoylcarnitine	0.828777
SLC27A6	stearoylcarnitine	0.88308
SLC27A6	oleylcarnitine	1.59287
SLC27A6	arachidonyl_carnitine	0.856523
SLC27A6	sarcosine	-3.0068
SLC27A6	beta-alanine	-4.23906
SLC27A6	anserine	-1.60571
SLC27A6	C14:0 LPC	1.04195
SLC27A6	C16:1 LPC	2.00076
SLC27A6	C16:0 LPC	0.985159
SLC27A6	C18:2 LPC	1.64177
SLC27A6	C18:1 LPC	0.970718
SLC27A6	C18:0 LPC	1.47732
SLC27A6	C20:4 LPC	1.34562
SLC27A6	C20:3 LPC	2.14044
SLC27A6	C22:6 LPC	1.56974
SLC27A6	C16:0 LPE	-0.482754
SLC27A6	C18:1 LPE	-0.425059
SLC27A6	C18:0 LPE	-0.117655
SLC27A6	C20:4 LPE	-1.03789
SLC27A6	C22:6 LPE	0.281749
SLC27A6	C32:2 PC	2.20812
SLC27A6	C32:1 PC	1.86662
SLC27A6	C32:0 PC	-0.973998
SLC27A6	C34:4 PC	3.59834
SLC27A6	C34:3 PC	1.23171
SLC27A6	C34:2 PC	1.36734
SLC27A6	C34:1 PC	1.46118
SLC27A6	C36:4 PC-A	0.611464
SLC27A6	C36:4 PC-B	1.66847
SLC27A6	C36:3 PC	0.088854
SLC27A6	C36:2 PC	-0.857187
SLC27A6	C36:1 PC	-0.401357
SLC27A6	C38:6 PC	0.723079
SLC27A6	C38:5 PC	0.675493
SLC27A6	C38:4 PC	0.2428
SLC27A6	C38:2 PC	1.19039
SLC27A6	C40:6 PC	1.08186
SLC27A6	C14:0 SM	1.44991
SLC27A6	C16:1 SM	0.873623
SLC27A6	C16:0 SM	1.25473
SLC27A6	C18:2 SM	-0.50243
SLC27A6	C18:1 SM	2.67531
SLC27A6	C18:0 SM	3.61091
SLC27A6	C22:1 SM	0.698086
SLC27A6	C22:0 SM	-1.17899
SLC27A6	C24:1 SM	1.08908
SLC27A6	C24:0 SM	0.320705
SLC27A6	C34:2 DAG	-1.95624
SLC27A6	C34:1 DAG	-1.21147
SLC27A6	C36:2 DAG	-2.07789
SLC27A6	C36:1 DAG	-1.06538
SLC27A6	C14:0 CE	0.0945457
SLC27A6	C16:1 CE	0.440511
SLC27A6	C16:0 CE	-0.303057
SLC27A6	C18:3 CE	0.3156
SLC27A6	C18:2 CE	0.130102
SLC27A6	C18:1 CE	0.221641
SLC27A6	C18:0 CE	-1.11601
SLC27A6	C20:5 CE	-0.185432
SLC27A6	C20:4 CE	-0.0406248
SLC27A6	C20:3 CE	0.593702
SLC27A6	C22:6 CE	0.335123
SLC27A6	C46:2 TAG	-0.457538
SLC27A6	C46:1 TAG	0.0205498
SLC27A6	C46:0 TAG	-0.496917
SLC27A6	C48:3 TAG	-0.578937
SLC27A6	C48:2 TAG	-0.0154727
SLC27A6	C48:1 TAG	-0.517449
SLC27A6	C48:0 TAG	-0.0457958
SLC27A6	C50:3 TAG	-0.0208227
SLC27A6	C50:2 TAG	-0.672711
SLC27A6	C50:1 TAG	-1.01265
SLC27A6	C50:0 TAG	-0.623334
SLC27A6	C52:5 TAG	0.288973
SLC27A6	C52:4 TAG	0.480165
SLC27A6	C52:3 TAG	-0.347178
SLC27A6	C52:2 TAG	-0.991373
SLC27A6	C52:1 TAG	-1.33075
SLC27A6	C54:7 TAG	-0.461
SLC27A6	C54:6 TAG	-0.89196
SLC27A6	C54:5 TAG	-0.327123
SLC27A6	C54:4 TAG	-0.66942
SLC27A6	C54:3 TAG	-1.64496
SLC27A6	C54:2 TAG	-1.82576
SLC27A6	C54:1 TAG	-1.16417
SLC27A6	C56:8 TAG	-0.129208
SLC27A6	C56:7 TAG	-1.00926
SLC27A6	C56:6 TAG	-0.516211
SLC27A6	C56:5 TAG	-0.198814
SLC27A6	C56:4 TAG	-0.062645
SLC27A6	C56:3 TAG	-0.798287
SLC27A6	C56:2 TAG	-1.09239
SLC27A6	C58:8 TAG	-1.27553
SLC27A6	C58:7 TAG	-1.10904
SLC27A6	C58:6 TAG	-0.667299
SLC22A4	2-aminoadipate	2.34768
SLC22A4	3-phosphoglycerate	2.29212
SLC22A4	alpha-glycerophosphate	-4.88584
SLC22A4	4-pyridoxate	-0.200413
SLC22A4	aconitate	4.53736
SLC22A4	adenine	-5.75592
SLC22A4	adipate	-1.40025
SLC22A4	alpha-ketoglutarate	0.488798
SLC22A4	AMP	-12.0661
SLC22A4	citrate	3.03494
SLC22A4	isocitrate	5.11017
SLC22A4	CMP	-11.3723
SLC22A4	cystathionine	-5.34203
SLC22A4	cytidine	-7.38647
SLC22A4	dCMP	-7.76547
SLC22A4	DHAP/glyceraldehyde 3P	5.76514
SLC22A4	erythrose-4-phosphate	1.52405
SLC22A4	F1P/F6P/G1P/G6P	3.96845
SLC22A4	hexoses (HILIC neg)	7.296
SLC22A4	fumarate/maleate/alpha-ketoisovalerate	-3.34041
SLC22A4	glucuronate	7.40702
SLC22A4	glutathione oxidized	3.44833
SLC22A4	glutathione reduced	2.41019
SLC22A4	GMP	-8.53875
SLC22A4	guanosine	-0.21696
SLC22A4	hippurate	8.94656
SLC22A4	hypoxanthine	-2.76982
SLC22A4	inosine	-1.72631
SLC22A4	kynurenine	1.69422
SLC22A4	lactate	5.11791
SLC22A4	lactose	7.38951
SLC22A4	malate	-2.43484
SLC22A4	NAD	1.85672
SLC22A4	NADP	0.570051
SLC22A4	oxalate	-5.49873
SLC22A4	pantothenate	0.0658305
SLC22A4	PEP	-0.720053
SLC22A4	ribose-5-P/ribulose5-P	2.99326
SLC22A4	sorbitol	7.40458
SLC22A4	succinate/methylmalonate	2.27617
SLC22A4	sucrose	4.22981
SLC22A4	thymine	-0.309491
SLC22A4	UMP	-11.8841
SLC22A4	UDP-galactose/UDP-glucose	0.245569
SLC22A4	uracil	4.06655
SLC22A4	urate	3.8223
SLC22A4	uridine	-3.65487
SLC22A4	xanthine	6.41733
SLC22A4	taurocholate	-0.0938702
SLC22A4	glycodeoxycholate/glycochenodeoxycholate	5.55553
SLC22A4	taurodeoxycholate/taurochenodeoxycholate	2.8259
SLC22A4	phosphocreatine	4.53171
SLC22A4	3-methyladipate/pimelate	-4.08786
SLC22A4	6-phosphogluconate	3.08969
SLC22A4	alpha-hydroxybutyrate	-7.89723
SLC22A4	2-hydroxyglutarate	-2.25994
SLC22A4	inositol	-0.882161
SLC22A4	malondialdehyde	-0.646687
SLC22A4	glycine	-4.037
SLC22A4	alanine	-0.29106
SLC22A4	serine	1.35465
SLC22A4	threonine	2.83559
SLC22A4	methionine	7.52966
SLC22A4	aspartate	-0.628197
SLC22A4	glutamate	-0.000813036
SLC22A4	asparagine	-1.40532
SLC22A4	glutamine	3.6775
SLC22A4	histidine	7.27001
SLC22A4	arginine	5.45607
SLC22A4	lysine	7.20094
SLC22A4	valine	5.73206
SLC22A4	leucine	7.6558
SLC22A4	isoleucine	6.19478
SLC22A4	phenylalanine	6.56427
SLC22A4	tyrosine	6.02413
SLC22A4	tryptophan	4.68293
SLC22A4	proline	-2.96112
SLC22A4	cis/trans-hydroxyproline	-3.21892
SLC22A4	ornithine	1.47025
SLC22A4	citrulline	1.89672
SLC22A4	taurine	-1.87375
SLC22A4	5-HIAA	-2.74402
SLC22A4	serotonin	-0.449576
SLC22A4	GABA	-4.95615
SLC22A4	acetylglycine	-5.76925
SLC22A4	dimethylglycine	4.39785
SLC22A4	homocysteine	1.67595
SLC22A4	SDMA/ADMA	5.19259
SLC22A4	NMMA	5.67721
SLC22A4	allantoin	5.88699
SLC22A4	anthranilic acid	5.46224
SLC22A4	kynurenic acid	6.18761
SLC22A4	5-adenosylhomocysteine	-5.92075
SLC22A4	carnosine	6.21823
SLC22A4	N-carbamoyl-beta-alanine	8.99964
SLC22A4	thiamine	4.40386
SLC22A4	niacinamide	-0.457668
SLC22A4	betaine	-1.82141
SLC22A4	choline	1.00004
SLC22A4	alpha-glycerophosphocholine	0.0199325
SLC22A4	acetylcholine	-3.11507
SLC22A4	creatine	1.45425
SLC22A4	creatinine	6.05816
SLC22A4	thyroxine	6.48734
SLC22A4	trimethylamine-N-oxide	-4.82745
SLC22A4	hexoses (HILIC pos)	6.34515
SLC22A4	adenosine	4.37606
SLC22A4	thymidine	0.257923
SLC22A4	xanthosine	2.93839
SLC22A4	2-deoxyadenosine	-0.605122
SLC22A4	2-deoxycytidine	-2.49638
SLC22A4	cAMP	-4.94397
SLC22A4	cotinine	-1.42815
SLC22A4	pipecolic acid	-0.769989
SLC22A4	pyroglutamic acid	5.66028
SLC22A4	1-methylnicotinamide	14.6827
SLC22A4	butyrobetaine	-0.583666
SLC22A4	putrescine	-2.9906
SLC22A4	methionine sulfoxide	4.47138
SLC22A4	carnitine	6.18653
SLC22A4	acetylcarnitine	4.43988
SLC22A4	propionylcarnitine	1.88283
SLC22A4	malonylcarnitine	4.4866
SLC22A4	butyrylcarnitine/isobutyrylcarnitine	-2.12559
SLC22A4	valerylcarnitine/isovalerylcarnitine/2-methylbutyroylcarnitine	3.17674
SLC22A4	hexanoylcarnitine	1.47208
SLC22A4	heptanoylcarnitine	-3.37214
SLC22A4	lauroylcarnitine	0.426023
SLC22A4	myristoylcarnitine	0.259067
SLC22A4	palmitoylcarnitine	0.636826
SLC22A4	stearoylcarnitine	2.9335
SLC22A4	oleylcarnitine	3.56059
SLC22A4	arachidonyl_carnitine	-4.83228
SLC22A4	sarcosine	-2.28303
SLC22A4	beta-alanine	0.218328
SLC22A4	anserine	4.6238
SLC22A4	C14:0 LPC	-5.11596
SLC22A4	C16:1 LPC	-3.64575
SLC22A4	C16:0 LPC	-0.580264
SLC22A4	C18:2 LPC	-2.45743
SLC22A4	C18:1 LPC	2.1841
SLC22A4	C18:0 LPC	-0.287315
SLC22A4	C20:4 LPC	2.02688
SLC22A4	C20:3 LPC	-1.53513
SLC22A4	C22:6 LPC	3.32032
SLC22A4	C16:0 LPE	-6.29861
SLC22A4	C18:1 LPE	-6.11132
SLC22A4	C18:0 LPE	-3.45295
SLC22A4	C20:4 LPE	-5.4202
SLC22A4	C22:6 LPE	-3.88182
SLC22A4	C32:2 PC	-0.19787
SLC22A4	C32:1 PC	-3.72951
SLC22A4	C32:0 PC	-4.56996
SLC22A4	C34:4 PC	-2.44269
SLC22A4	C34:3 PC	1.30147
SLC22A4	C34:2 PC	-0.100234
SLC22A4	C34:1 PC	-3.23874
SLC22A4	C36:4 PC-A	-2.56685
SLC22A4	C36:4 PC-B	-3.82891
SLC22A4	C36:3 PC	-0.360404
SLC22A4	C36:2 PC	-0.348978
SLC22A4	C36:1 PC	-0.556323
SLC22A4	C38:6 PC	-2.35386
SLC22A4	C38:5 PC	-2.6341
SLC22A4	C38:4 PC	-4.02732
SLC22A4	C38:2 PC	0.0263926
SLC22A4	C40:6 PC	-4.25754
SLC22A4	C14:0 SM	3.95386
SLC22A4	C16:1 SM	4.70478
SLC22A4	C16:0 SM	1.96681
SLC22A4	C18:2 SM	-4.72378
SLC22A4	C18:1 SM	-2.98048
SLC22A4	C18:0 SM	-1.50508
SLC22A4	C22:1 SM	-0.84925
SLC22A4	C22:0 SM	0.165566
SLC22A4	C24:1 SM	4.62928
SLC22A4	C24:0 SM	4.58067
SLC22A4	C34:2 DAG	-6.58918
SLC22A4	C34:1 DAG	-7.09308
SLC22A4	C36:2 DAG	-4.56163
SLC22A4	C36:1 DAG	-7.11536
SLC22A4	C14:0 CE	3.05587
SLC22A4	C16:1 CE	8.12758
SLC22A4	C16:0 CE	8.51161
SLC22A4	C18:3 CE	9.25209
SLC22A4	C18:2 CE	8.82612
SLC22A4	C18:1 CE	9.04153
SLC22A4	C18:0 CE	6.08429
SLC22A4	C20:5 CE	10.6014
SLC22A4	C20:4 CE	9.59479
SLC22A4	C20:3 CE	10.2858
SLC22A4	C22:6 CE	9.86039
SLC22A4	C46:2 TAG	-7.72775
SLC22A4	C46:1 TAG	-8.65985
SLC22A4	C46:0 TAG	-6.53794
SLC22A4	C48:3 TAG	-4.07206
SLC22A4	C48:2 TAG	-6.79286
SLC22A4	C48:1 TAG	-7.1745
SLC22A4	C48:0 TAG	-4.63474
SLC22A4	C50:3 TAG	-5.75039
SLC22A4	C50:2 TAG	-6.18963
SLC22A4	C50:1 TAG	-5.48151
SLC22A4	C50:0 TAG	-3.68249
SLC22A4	C52:5 TAG	-5.56939
SLC22A4	C52:4 TAG	-4.92471
SLC22A4	C52:3 TAG	-4.34408
SLC22A4	C52:2 TAG	-5.41757
SLC22A4	C52:1 TAG	-3.83816
SLC22A4	C54:7 TAG	-2.83465
SLC22A4	C54:6 TAG	-4.35159
SLC22A4	C54:5 TAG	-3.86768
SLC22A4	C54:4 TAG	-3.8956
SLC22A4	C54:3 TAG	-3.15846
SLC22A4	C54:2 TAG	-4.38219
SLC22A4	C54:1 TAG	-3.30568
SLC22A4	C56:8 TAG	-3.9514
SLC22A4	C56:7 TAG	-3.09196
SLC22A4	C56:6 TAG	-3.84367
SLC22A4	C56:5 TAG	-3.81417
SLC22A4	C56:4 TAG	-4.39868
SLC22A4	C56:3 TAG	-4.15825
SLC22A4	C56:2 TAG	-5.10243
SLC22A4	C58:8 TAG	-3.3636
SLC22A4	C58:7 TAG	-2.26136
SLC22A4	C58:6 TAG	-3.13649
SLC22A5	2-aminoadipate	-2.21837
SLC22A5	3-phosphoglycerate	3.77373
SLC22A5	alpha-glycerophosphate	-6.23526
SLC22A5	4-pyridoxate	-1.61627
SLC22A5	aconitate	3.42057
SLC22A5	adenine	-4.97118
SLC22A5	adipate	-3.55735
SLC22A5	alpha-ketoglutarate	0.998438
SLC22A5	AMP	-8.83196
SLC22A5	citrate	3.60327
SLC22A5	isocitrate	2.12625
SLC22A5	CMP	-8.04661
SLC22A5	cystathionine	-5.17915
SLC22A5	cytidine	-7.7527
SLC22A5	dCMP	-9.70416
SLC22A5	DHAP/glyceraldehyde 3P	2.66722
SLC22A5	erythrose-4-phosphate	2.71335
SLC22A5	F1P/F6P/G1P/G6P	6.3805
SLC22A5	hexoses (HILIC neg)	9.23055
SLC22A5	fumarate/maleate/alpha-ketoisovalerate	-3.48927
SLC22A5	glucuronate	5.86476
SLC22A5	glutathione oxidized	5.41799
SLC22A5	glutathione reduced	4.43833
SLC22A5	GMP	-5.7484
SLC22A5	guanosine	-4.89227
SLC22A5	hippurate	7.28109
SLC22A5	hypoxanthine	-2.41755
SLC22A5	inosine	-3.51531
SLC22A5	kynurenine	-0.709908
SLC22A5	lactate	3.71399
SLC22A5	lactose	6.25494
SLC22A5	malate	-1.20149
SLC22A5	NAD	2.26506
SLC22A5	NADP	5.42332
SLC22A5	oxalate	-8.62196
SLC22A5	pantothenate	-0.374872
SLC22A5	PEP	0.357619
SLC22A5	ribose-5-P/ribulose5-P	3.27001
SLC22A5	sorbitol	7.02816
SLC22A5	succinate/methylmalonate	5.16781
SLC22A5	sucrose	1.96302
SLC22A5	thymine	0.878671
SLC22A5	UMP	-8.38913
SLC22A5	UDP-galactose/UDP-glucose	0.241381
SLC22A5	uracil	8.79613
SLC22A5	urate	3.49795
SLC22A5	uridine	0.0404802
SLC22A5	xanthine	9.81195
SLC22A5	taurocholate	-1.50925
SLC22A5	glycodeoxycholate/glycochenodeoxycholate	4.552
SLC22A5	taurodeoxycholate/taurochenodeoxycholate	3.16865
SLC22A5	phosphocreatine	9.00264
SLC22A5	3-methyladipate/pimelate	-6.16037
SLC22A5	6-phosphogluconate	0.782923
SLC22A5	alpha-hydroxybutyrate	-9.06886
SLC22A5	2-hydroxyglutarate	-4.2219
SLC22A5	inositol	-1.75691
SLC22A5	malondialdehyde	-4.04597
SLC22A5	glycine	0.0355822
SLC22A5	alanine	3.39664
SLC22A5	serine	3.85919
SLC22A5	threonine	4.74883
SLC22A5	methionine	7.92706
SLC22A5	aspartate	1.02127
SLC22A5	glutamate	-6.84337
SLC22A5	asparagine	-1.44767
SLC22A5	glutamine	3.08375
SLC22A5	histidine	8.47415
SLC22A5	arginine	5.93537
SLC22A5	lysine	8.47409
SLC22A5	valine	6.52128
SLC22A5	leucine	8.49996
SLC22A5	isoleucine	6.76985
SLC22A5	phenylalanine	7.71346
SLC22A5	tyrosine	7.94325
SLC22A5	tryptophan	6.13331
SLC22A5	proline	-0.600818
SLC22A5	cis/trans-hydroxyproline	-3.4852
SLC22A5	ornithine	2.67211
SLC22A5	citrulline	1.92856
SLC22A5	taurine	-2.30857
SLC22A5	5-HIAA	-3.21982
SLC22A5	serotonin	-2.62625
SLC22A5	GABA	-1.24974
SLC22A5	acetylglycine	-6.87505
SLC22A5	dimethylglycine	5.54575
SLC22A5	homocysteine	1.21093
SLC22A5	SDMA/ADMA	6.96724
SLC22A5	NMMA	7.84567
SLC22A5	allantoin	6.76797
SLC22A5	anthranilic acid	1.76751
SLC22A5	kynurenic acid	8.40718
SLC22A5	5-adenosylhomocysteine	-5.03023
SLC22A5	carnosine	9.23081
SLC22A5	N-carbamoyl-beta-alanine	-0.473802
SLC22A5	thiamine	8.07621
SLC22A5	niacinamide	2.27731
SLC22A5	betaine	3.55878
SLC22A5	choline	-1.90317
SLC22A5	alpha-glycerophosphocholine	0.881172
SLC22A5	acetylcholine	-0.769862
SLC22A5	creatine	5.17377
SLC22A5	creatinine	8.71905
SLC22A5	thyroxine	6.69019
SLC22A5	trimethylamine-N-oxide	-7.56767
SLC22A5	hexoses (HILIC pos)	6.62749
SLC22A5	adenosine	0.486519
SLC22A5	thymidine	1.63285
SLC22A5	xanthosine	5.65972
SLC22A5	2-deoxyadenosine	0.865748
SLC22A5	2-deoxycytidine	-1.38406
SLC22A5	cAMP	-4.60649
SLC22A5	cotinine	-4.30983
SLC22A5	pipecolic acid	-1.52928
SLC22A5	pyroglutamic acid	7.0937
SLC22A5	1-methylnicotinamide	5.14018
SLC22A5	butyrobetaine	9.61338
SLC22A5	putrescine	-1.49713
SLC22A5	methionine sulfoxide	6.14483
SLC22A5	carnitine	20.9626
SLC22A5	acetylcarnitine	15.1751
SLC22A5	propionylcarnitine	10.8428
SLC22A5	malonylcarnitine	15.1545
SLC22A5	butyrylcarnitine/isobutyrylcarnitine	7.40782
SLC22A5	valerylcarnitine/isovalerylcarnitine/2-methylbutyroylcarnitine	8.51923
SLC22A5	hexanoylcarnitine	13.1597
SLC22A5	heptanoylcarnitine	-2.28517
SLC22A5	lauroylcarnitine	5.07383
SLC22A5	myristoylcarnitine	4.11332
SLC22A5	palmitoylcarnitine	2.75546
SLC22A5	stearoylcarnitine	3.59737
SLC22A5	oleylcarnitine	5.57449
SLC22A5	arachidonyl_carnitine	-6.63958
SLC22A5	sarcosine	-0.221126
SLC22A5	beta-alanine	-0.0940725
SLC22A5	anserine	6.08185
SLC22A5	C14:0 LPC	-4.29627
SLC22A5	C16:1 LPC	-0.858583
SLC22A5	C16:0 LPC	1.16521
SLC22A5	C18:2 LPC	-4.30663
SLC22A5	C18:1 LPC	3.75199
SLC22A5	C18:0 LPC	-2.78107
SLC22A5	C20:4 LPC	1.75436
SLC22A5	C20:3 LPC	-4.18504
SLC22A5	C22:6 LPC	4.3298
SLC22A5	C16:0 LPE	-3.62717
SLC22A5	C18:1 LPE	-4.65585
SLC22A5	C18:0 LPE	-2.60046
SLC22A5	C20:4 LPE	-4.96741
SLC22A5	C22:6 LPE	-4.41158
SLC22A5	C32:2 PC	3.84941
SLC22A5	C32:1 PC	-0.562382
SLC22A5	C32:0 PC	-6.19968
SLC22A5	C34:4 PC	-1.16363
SLC22A5	C34:3 PC	0.643669
SLC22A5	C34:2 PC	1.16672
SLC22A5	C34:1 PC	-4.57031
SLC22A5	C36:4 PC-A	-5.39251
SLC22A5	C36:4 PC-B	-6.53109
SLC22A5	C36:3 PC	-3.22468
SLC22A5	C36:2 PC	-2.59606
SLC22A5	C36:1 PC	-3.494
SLC22A5	C38:6 PC	-6.76114
SLC22A5	C38:5 PC	-7.98805
SLC22A5	C38:4 PC	-9.16912
SLC22A5	C38:2 PC	-0.921147
SLC22A5	C40:6 PC	-7.19151
SLC22A5	C14:0 SM	1.19557
SLC22A5	C16:1 SM	2.54438
SLC22A5	C16:0 SM	-1.34449
SLC22A5	C18:2 SM	-7.0898
SLC22A5	C18:1 SM	-5.78003
SLC22A5	C18:0 SM	-3.45779
SLC22A5	C22:1 SM	-3.57701
SLC22A5	C22:0 SM	-2.33643
SLC22A5	C24:1 SM	-0.804188
SLC22A5	C24:0 SM	1.67408
SLC22A5	C34:2 DAG	-5.71784
SLC22A5	C34:1 DAG	-3.89927
SLC22A5	C36:2 DAG	-3.23046
SLC22A5	C36:1 DAG	-5.14363
SLC22A5	C14:0 CE	2.67345
SLC22A5	C16:1 CE	8.4983
SLC22A5	C16:0 CE	8.98273
SLC22A5	C18:3 CE	7.63445
SLC22A5	C18:2 CE	8.8942
SLC22A5	C18:1 CE	9.61349
SLC22A5	C18:0 CE	4.2188
SLC22A5	C20:5 CE	8.19187
SLC22A5	C20:4 CE	9.3035
SLC22A5	C20:3 CE	7.12888
SLC22A5	C22:6 CE	6.13615
SLC22A5	C46:2 TAG	-3.39182
SLC22A5	C46:1 TAG	-3.70122
SLC22A5	C46:0 TAG	-4.99471
SLC22A5	C48:3 TAG	-0.30611
SLC22A5	C48:2 TAG	-1.97066
SLC22A5	C48:1 TAG	-3.11532
SLC22A5	C48:0 TAG	-2.61752
SLC22A5	C50:3 TAG	-2.26699
SLC22A5	C50:2 TAG	-2.5411
SLC22A5	C50:1 TAG	-3.51855
SLC22A5	C50:0 TAG	-3.92978
SLC22A5	C52:5 TAG	-7.2383
SLC22A5	C52:4 TAG	-6.40799
SLC22A5	C52:3 TAG	-2.75516
SLC22A5	C52:2 TAG	-4.27635
SLC22A5	C52:1 TAG	-4.62468
SLC22A5	C54:7 TAG	-5.89719
SLC22A5	C54:6 TAG	-6.42736
SLC22A5	C54:5 TAG	-6.26836
SLC22A5	C54:4 TAG	-6.76734
SLC22A5	C54:3 TAG	-3.19665
SLC22A5	C54:2 TAG	-4.58441
SLC22A5	C54:1 TAG	-5.05663
SLC22A5	C56:8 TAG	-6.2085
SLC22A5	C56:7 TAG	-7.63047
SLC22A5	C56:6 TAG	-8.05651
SLC22A5	C56:5 TAG	-8.53101
SLC22A5	C56:4 TAG	-7.56457
SLC22A5	C56:3 TAG	-3.59636
SLC22A5	C56:2 TAG	-3.99732
SLC22A5	C58:8 TAG	-7.94701
SLC22A5	C58:7 TAG	-6.86626
SLC22A5	C58:6 TAG	-8.20614
SLC25A48	2-aminoadipate	-1.6988
SLC25A48	3-phosphoglycerate	0.893068
SLC25A48	alpha-glycerophosphate	-2.48986
SLC25A48	4-pyridoxate	-1.33953
SLC25A48	aconitate	-0.274098
SLC25A48	adenine	-0.519775
SLC25A48	adipate	0.187252
SLC25A48	alpha-ketoglutarate	-1.21797
SLC25A48	AMP	0.898299
SLC25A48	citrate	0.295887
SLC25A48	isocitrate	-0.832682
SLC25A48	CMP	0.0456993
SLC25A48	cystathionine	2.44245
SLC25A48	cytidine	-0.864261
SLC25A48	dCMP	0.460228
SLC25A48	DHAP/glyceraldehyde 3P	-1.44317
SLC25A48	erythrose-4-phosphate	-0.264761
SLC25A48	F1P/F6P/G1P/G6P	0.936843
SLC25A48	hexoses (HILIC neg)	0.0239136
SLC25A48	fumarate/maleate/alpha-ketoisovalerate	-0.038276
SLC25A48	glucuronate	-3.05044
SLC25A48	glutathione oxidized	-1.16403
SLC25A48	glutathione reduced	-0.0687521
SLC25A48	GMP	0.723215
SLC25A48	guanosine	-2.29825
SLC25A48	hippurate	-1.17554
SLC25A48	hypoxanthine	0.810668
SLC25A48	inosine	1.42242
SLC25A48	kynurenine	1.09795
SLC25A48	lactate	-2.6456
SLC25A48	lactose	-0.148546
SLC25A48	malate	0.0843521
SLC25A48	NAD	-2.43266
SLC25A48	NADP	-0.98601
SLC25A48	oxalate	1.36672
SLC25A48	pantothenate	1.06799
SLC25A48	PEP	0.200058
SLC25A48	ribose-5-P/ribulose5-P	0.656529
SLC25A48	sorbitol	-4.17349
SLC25A48	succinate/methylmalonate	-1.89989
SLC25A48	sucrose	-0.435579
SLC25A48	thymine	0.590629
SLC25A48	UMP	-0.0479836
SLC25A48	UDP-galactose/UDP-glucose	-2.5943
SLC25A48	uracil	-0.252848
SLC25A48	urate	-2.53387
SLC25A48	uridine	-0.793259
SLC25A48	xanthine	-0.89226
SLC25A48	taurocholate	-0.355378
SLC25A48	glycodeoxycholate/glycochenodeoxycholate	-0.870241
SLC25A48	taurodeoxycholate/taurochenodeoxycholate	0.476604
SLC25A48	phosphocreatine	5.456
SLC25A48	3-methyladipate/pimelate	1.71556
SLC25A48	6-phosphogluconate	-1.75307
SLC25A48	alpha-hydroxybutyrate	1.256
SLC25A48	2-hydroxyglutarate	-0.285738
SLC25A48	inositol	-0.845001
SLC25A48	malondialdehyde	-2.53693
SLC25A48	glycine	0.426068
SLC25A48	alanine	1.20173
SLC25A48	serine	2.60853
SLC25A48	threonine	0.461211
SLC25A48	methionine	-1.65609
SLC25A48	aspartate	-0.499262
SLC25A48	glutamate	-3.06631
SLC25A48	asparagine	-1.04806
SLC25A48	glutamine	1.91098
SLC25A48	histidine	-1.02754
SLC25A48	arginine	-2.09103
SLC25A48	lysine	-0.300775
SLC25A48	valine	-0.267216
SLC25A48	leucine	-1.67257
SLC25A48	isoleucine	-1.57862
SLC25A48	phenylalanine	-0.825237
SLC25A48	tyrosine	-0.979997
SLC25A48	tryptophan	-0.995553
SLC25A48	proline	-1.77611
SLC25A48	cis/trans-hydroxyproline	-1.71878
SLC25A48	ornithine	-1.33989
SLC25A48	citrulline	-4.54141
SLC25A48	taurine	-1.32186
SLC25A48	5-HIAA	0.612741
SLC25A48	serotonin	-1.11035
SLC25A48	GABA	2.74181
SLC25A48	acetylglycine	0.414506
SLC25A48	dimethylglycine	-2.42304
SLC25A48	homocysteine	-0.843707
SLC25A48	SDMA/ADMA	-1.94371
SLC25A48	NMMA	-1.83154
SLC25A48	allantoin	-1.82782
SLC25A48	anthranilic acid	-1.78621
SLC25A48	kynurenic acid	-1.12662
SLC25A48	5-adenosylhomocysteine	0.463987
SLC25A48	carnosine	-0.0351858
SLC25A48	N-carbamoyl-beta-alanine	-2.84782
SLC25A48	thiamine	0.811582
SLC25A48	niacinamide	-0.52601
SLC25A48	betaine	4.26791
SLC25A48	choline	0.99709
SLC25A48	alpha-glycerophosphocholine	1.23698
SLC25A48	acetylcholine	1.99067
SLC25A48	creatine	4.38884
SLC25A48	creatinine	0.813009
SLC25A48	thyroxine	-0.763943
SLC25A48	trimethylamine-N-oxide	1.1875
SLC25A48	hexoses (HILIC pos)	0.112057
SLC25A48	adenosine	-1.75826
SLC25A48	thymidine	0.0454091
SLC25A48	xanthosine	-0.256094
SLC25A48	2-deoxyadenosine	1.81633
SLC25A48	2-deoxycytidine	2.7137
SLC25A48	cAMP	-0.670658
SLC25A48	cotinine	-1.3602
SLC25A48	pipecolic acid	-0.148369
SLC25A48	pyroglutamic acid	-0.62298
SLC25A48	1-methylnicotinamide	-2.58828
SLC25A48	butyrobetaine	2.75823
SLC25A48	putrescine	-0.353645
SLC25A48	methionine sulfoxide	-0.744545
SLC25A48	carnitine	3.0975
SLC25A48	acetylcarnitine	0.986153
SLC25A48	propionylcarnitine	0.260589
SLC25A48	malonylcarnitine	1.09195
SLC25A48	butyrylcarnitine/isobutyrylcarnitine	2.82145
SLC25A48	valerylcarnitine/isovalerylcarnitine/2-methylbutyroylcarnitine	2.20922
SLC25A48	hexanoylcarnitine	2.87119
SLC25A48	heptanoylcarnitine	-0.923522
SLC25A48	lauroylcarnitine	3.90631
SLC25A48	myristoylcarnitine	3.26509
SLC25A48	palmitoylcarnitine	2.92154
SLC25A48	stearoylcarnitine	2.62684
SLC25A48	oleylcarnitine	3.51085
SLC25A48	arachidonyl_carnitine	-0.0882101
SLC25A48	sarcosine	0.0349995
SLC25A48	beta-alanine	-3.22483
SLC25A48	anserine	0.452808
SLC25A48	C14:0 LPC	0.729757
SLC25A48	C16:1 LPC	1.09457
SLC25A48	C16:0 LPC	0.710942
SLC25A48	C18:2 LPC	-0.194999
SLC25A48	C18:1 LPC	-0.88734
SLC25A48	C18:0 LPC	0.0612901
SLC25A48	C20:4 LPC	-1.73084
SLC25A48	C20:3 LPC	0.699077
SLC25A48	C22:6 LPC	-0.994876
SLC25A48	C16:0 LPE	1.39418
SLC25A48	C18:1 LPE	1.5364
SLC25A48	C18:0 LPE	0.489326
SLC25A48	C20:4 LPE	1.34751
SLC25A48	C22:6 LPE	-0.150901
SLC25A48	C32:2 PC	4.36939
SLC25A48	C32:1 PC	5.38032
SLC25A48	C32:0 PC	-0.0473343
SLC25A48	C34:4 PC	2.92233
SLC25A48	C34:3 PC	0.407566
SLC25A48	C34:2 PC	3.56393
SLC25A48	C34:1 PC	3.36499
SLC25A48	C36:4 PC-A	-1.08037
SLC25A48	C36:4 PC-B	0.640226
SLC25A48	C36:3 PC	-0.60434
SLC25A48	C36:2 PC	0.232946
SLC25A48	C36:1 PC	0.998656
SLC25A48	C38:6 PC	-0.263689
SLC25A48	C38:5 PC	-1.50567
SLC25A48	C38:4 PC	-1.28292
SLC25A48	C38:2 PC	0.118724
SLC25A48	C40:6 PC	-0.583132
SLC25A48	C14:0 SM	-0.751767
SLC25A48	C16:1 SM	2.14789
SLC25A48	C16:0 SM	0.701214
SLC25A48	C18:2 SM	0.395816
SLC25A48	C18:1 SM	1.92523
SLC25A48	C18:0 SM	-0.108775
SLC25A48	C22:1 SM	0.46446
SLC25A48	C22:0 SM	-0.328628
SLC25A48	C24:1 SM	-3.49168
SLC25A48	C24:0 SM	-2.10484
SLC25A48	C34:2 DAG	0.50257
SLC25A48	C34:1 DAG	0.765865
SLC25A48	C36:2 DAG	0.923138
SLC25A48	C36:1 DAG	0.576557
SLC25A48	C14:0 CE	-0.684025
SLC25A48	C16:1 CE	-0.230375
SLC25A48	C16:0 CE	-0.642216
SLC25A48	C18:3 CE	-0.0813974
SLC25A48	C18:2 CE	-0.0290809
SLC25A48	C18:1 CE	-0.506234
SLC25A48	C18:0 CE	-0.625975
SLC25A48	C20:5 CE	-1.58
SLC25A48	C20:4 CE	-0.492966
SLC25A48	C20:3 CE	-1.526
SLC25A48	C22:6 CE	-2.03024
SLC25A48	C46:2 TAG	2.06651
SLC25A48	C46:1 TAG	1.27313
SLC25A48	C46:0 TAG	-0.296199
SLC25A48	C48:3 TAG	1.44332
SLC25A48	C48:2 TAG	1.6134
SLC25A48	C48:1 TAG	0.846272
SLC25A48	C48:0 TAG	0.380183
SLC25A48	C50:3 TAG	1.5408
SLC25A48	C50:2 TAG	1.38175
SLC25A48	C50:1 TAG	-0.00105084
SLC25A48	C50:0 TAG	-0.215123
SLC25A48	C52:5 TAG	-1.40735
SLC25A48	C52:4 TAG	-0.395955
SLC25A48	C52:3 TAG	1.03558
SLC25A48	C52:2 TAG	0.057295
SLC25A48	C52:1 TAG	-0.682529
SLC25A48	C54:7 TAG	-1.24333
SLC25A48	C54:6 TAG	-1.10536
SLC25A48	C54:5 TAG	-1.31544
SLC25A48	C54:4 TAG	-0.429714
SLC25A48	C54:3 TAG	-0.439004
SLC25A48	C54:2 TAG	-0.1481
SLC25A48	C54:1 TAG	-1.42688
SLC25A48	C56:8 TAG	0.167674
SLC25A48	C56:7 TAG	-2.05142
SLC25A48	C56:6 TAG	-1.81579
SLC25A48	C56:5 TAG	-2.33398
SLC25A48	C56:4 TAG	-0.600309
SLC25A48	C56:3 TAG	0.244045
SLC25A48	C56:2 TAG	0.23824
SLC25A48	C58:8 TAG	-1.87757
SLC25A48	C58:7 TAG	-2.33728
SLC25A48	C58:6 TAG	-2.54286
SLC23A1	2-aminoadipate	-2.7771
SLC23A1	3-phosphoglycerate	-4.49202
SLC23A1	alpha-glycerophosphate	7.05729
SLC23A1	4-pyridoxate	4.69813
SLC23A1	aconitate	-4.70595
SLC23A1	adenine	3.27974
SLC23A1	adipate	3.66191
SLC23A1	alpha-ketoglutarate	-1.1516
SLC23A1	AMP	7.14461
SLC23A1	citrate	-4.73015
SLC23A1	isocitrate	-4.02664
SLC23A1	CMP	7.38809
SLC23A1	cystathionine	-0.838641
SLC23A1	cytidine	4.18498
SLC23A1	dCMP	6.37338
SLC23A1	DHAP/glyceraldehyde 3P	-5.70663
SLC23A1	erythrose-4-phosphate	-2.85684
SLC23A1	F1P/F6P/G1P/G6P	-5.6799
SLC23A1	hexoses (HILIC neg)	-5.79974
SLC23A1	fumarate/maleate/alpha-ketoisovalerate	0.574712
SLC23A1	glucuronate	-3.47809
SLC23A1	glutathione oxidized	-4.60186
SLC23A1	glutathione reduced	-3.90168
SLC23A1	GMP	5.54856
SLC23A1	guanosine	-1.72326
SLC23A1	hippurate	-4.57648
SLC23A1	hypoxanthine	4.02675
SLC23A1	inosine	0.840665
SLC23A1	kynurenine	-0.408216
SLC23A1	lactate	-4.30956
SLC23A1	lactose	-4.22749
SLC23A1	malate	-1.24818
SLC23A1	NAD	-3.41914
SLC23A1	NADP	-2.33583
SLC23A1	oxalate	7.73867
SLC23A1	pantothenate	-1.82352
SLC23A1	PEP	-1.52656
SLC23A1	ribose-5-P/ribulose5-P	-5.42543
SLC23A1	sorbitol	-2.58434
SLC23A1	succinate/methylmalonate	-1.46193
SLC23A1	sucrose	-2.75012
SLC23A1	thymine	1.77441
SLC23A1	UMP	7.7286
SLC23A1	UDP-galactose/UDP-glucose	-3.34739
SLC23A1	uracil	-5.30953
SLC23A1	urate	-1.46085
SLC23A1	uridine	2.70438
SLC23A1	xanthine	-6.50314
SLC23A1	taurocholate	-0.705315
SLC23A1	glycodeoxycholate/glycochenodeoxycholate	-3.65636
SLC23A1	taurodeoxycholate/taurochenodeoxycholate	-2.58497
SLC23A1	phosphocreatine	-13.3756
SLC23A1	3-methyladipate/pimelate	5.02933
SLC23A1	6-phosphogluconate	-3.3621
SLC23A1	alpha-hydroxybutyrate	6.25626
SLC23A1	2-hydroxyglutarate	5.05635
SLC23A1	inositol	-0.694577
SLC23A1	malondialdehyde	0.296046
SLC23A1	glycine	1.07793
SLC23A1	alanine	-1.68758
SLC23A1	serine	0.766179
SLC23A1	threonine	-3.36979
SLC23A1	methionine	-5.96033
SLC23A1	aspartate	-2.61963
SLC23A1	glutamate	0.991722
SLC23A1	asparagine	0.753276
SLC23A1	glutamine	-3.35284
SLC23A1	histidine	-5.35709
SLC23A1	arginine	-2.25484
SLC23A1	lysine	-5.65262
SLC23A1	valine	-4.24168
SLC23A1	leucine	-5.98709
SLC23A1	isoleucine	-5.47799
SLC23A1	phenylalanine	-5.44198
SLC23A1	tyrosine	-5.3809
SLC23A1	tryptophan	-3.68208
SLC23A1	proline	-1.20949
SLC23A1	cis/trans-hydroxyproline	2.35898
SLC23A1	ornithine	-0.0263755
SLC23A1	citrulline	-2.04771
SLC23A1	taurine	2.82883
SLC23A1	5-HIAA	3.77684
SLC23A1	serotonin	0.602696
SLC23A1	GABA	-1.71211
SLC23A1	acetylglycine	5.07451
SLC23A1	dimethylglycine	-3.35287
SLC23A1	homocysteine	-2.95639
SLC23A1	SDMA/ADMA	-4.52425
SLC23A1	NMMA	-5.96654
SLC23A1	allantoin	-4.26923
SLC23A1	anthranilic acid	-2.87469
SLC23A1	kynurenic acid	-6.0504
SLC23A1	5-adenosylhomocysteine	3.14469
SLC23A1	carnosine	-4.64379
SLC23A1	N-carbamoyl-beta-alanine	-3.7421
SLC23A1	thiamine	-6.23959
SLC23A1	niacinamide	-1.26705
SLC23A1	betaine	-0.315104
SLC23A1	choline	2.64705
SLC23A1	alpha-glycerophosphocholine	1.17343
SLC23A1	acetylcholine	1.55647
SLC23A1	creatine	-7.92568
SLC23A1	creatinine	-7.84314
SLC23A1	thyroxine	-4.97436
SLC23A1	trimethylamine-N-oxide	6.39866
SLC23A1	hexoses (HILIC pos)	-4.21246
SLC23A1	adenosine	-4.29678
SLC23A1	thymidine	-1.94071
SLC23A1	xanthosine	-2.7009
SLC23A1	2-deoxyadenosine	-3.67418
SLC23A1	2-deoxycytidine	-1.2499
SLC23A1	cAMP	2.51566
SLC23A1	cotinine	3.96828
SLC23A1	pipecolic acid	-0.0662886
SLC23A1	pyroglutamic acid	-5.81673
SLC23A1	1-methylnicotinamide	-6.73284
SLC23A1	butyrobetaine	-0.536131
SLC23A1	putrescine	-0.343817
SLC23A1	methionine sulfoxide	-5.23093
SLC23A1	carnitine	-2.81317
SLC23A1	acetylcarnitine	-2.10977
SLC23A1	propionylcarnitine	-1.32867
SLC23A1	malonylcarnitine	-2.52104
SLC23A1	butyrylcarnitine/isobutyrylcarnitine	2.58679
SLC23A1	valerylcarnitine/isovalerylcarnitine/2-methylbutyroylcarnitine	-1.25432
SLC23A1	hexanoylcarnitine	1.38363
SLC23A1	heptanoylcarnitine	5.60089
SLC23A1	lauroylcarnitine	1.92614
SLC23A1	myristoylcarnitine	1.60988
SLC23A1	palmitoylcarnitine	2.31087
SLC23A1	stearoylcarnitine	1.53768
SLC23A1	oleylcarnitine	0.00221639
SLC23A1	arachidonyl_carnitine	6.70413
SLC23A1	sarcosine	-0.0242422
SLC23A1	beta-alanine	-0.0162191
SLC23A1	anserine	-2.94277
SLC23A1	C14:0 LPC	4.49821
SLC23A1	C16:1 LPC	-0.693398
SLC23A1	C16:0 LPC	-0.674624
SLC23A1	C18:2 LPC	2.37858
SLC23A1	C18:1 LPC	-3.89273
SLC23A1	C18:0 LPC	0.626569
SLC23A1	C20:4 LPC	-2.11069
SLC23A1	C20:3 LPC	2.29979
SLC23A1	C22:6 LPC	-3.20741
SLC23A1	C16:0 LPE	5.78593
SLC23A1	C18:1 LPE	4.80563
SLC23A1	C18:0 LPE	1.8485
SLC23A1	C20:4 LPE	4.01448
SLC23A1	C22:6 LPE	3.50624
SLC23A1	C32:2 PC	-3.62333
SLC23A1	C32:1 PC	-0.00873678
SLC23A1	C32:0 PC	5.69065
SLC23A1	C34:4 PC	0.700771
SLC23A1	C34:3 PC	-2.73591
SLC23A1	C34:2 PC	-2.7552
SLC23A1	C34:1 PC	3.2854
SLC23A1	C36:4 PC-A	4.77441
SLC23A1	C36:4 PC-B	6.59393
SLC23A1	C36:3 PC	3.77086
SLC23A1	C36:2 PC	0.219501
SLC23A1	C36:1 PC	1.6595
SLC23A1	C38:6 PC	5.58246
SLC23A1	C38:5 PC	6.65226
SLC23A1	C38:4 PC	6.38369
SLC23A1	C38:2 PC	2.58119
SLC23A1	C40:6 PC	6.11854
SLC23A1	C14:0 SM	-1.55131
SLC23A1	C16:1 SM	-3.56535
SLC23A1	C16:0 SM	1.63671
SLC23A1	C18:2 SM	4.97008
SLC23A1	C18:1 SM	1.66754
SLC23A1	C18:0 SM	1.77079
SLC23A1	C22:1 SM	4.20819
SLC23A1	C22:0 SM	-0.248156
SLC23A1	C24:1 SM	1.45252
SLC23A1	C24:0 SM	1.14624
SLC23A1	C34:2 DAG	4.7244
SLC23A1	C34:1 DAG	1.91983
SLC23A1	C36:2 DAG	3.24265
SLC23A1	C36:1 DAG	4.32573
SLC23A1	C14:0 CE	-4.10067
SLC23A1	C16:1 CE	-8.47755
SLC23A1	C16:0 CE	-8.39183
SLC23A1	C18:3 CE	-8.34348
SLC23A1	C18:2 CE	-8.44993
SLC23A1	C18:1 CE	-8.30847
SLC23A1	C18:0 CE	-6.09389
SLC23A1	C20:5 CE	-8.65758
SLC23A1	C20:4 CE	-9.14038
SLC23A1	C20:3 CE	-8.03943
SLC23A1	C22:6 CE	-6.31687
SLC23A1	C46:2 TAG	3.47931
SLC23A1	C46:1 TAG	4.45242
SLC23A1	C46:0 TAG	5.26749
SLC23A1	C48:3 TAG	0.528886
SLC23A1	C48:2 TAG	1.80555
SLC23A1	C48:1 TAG	4.04616
SLC23A1	C48:0 TAG	3.42957
SLC23A1	C50:3 TAG	1.24055
SLC23A1	C50:2 TAG	1.98515
SLC23A1	C50:1 TAG	3.73612
SLC23A1	C50:0 TAG	3.92543
SLC23A1	C52:5 TAG	6.17428
SLC23A1	C52:4 TAG	3.44013
SLC23A1	C52:3 TAG	0.925836
SLC23A1	C52:2 TAG	3.05052
SLC23A1	C52:1 TAG	4.52649
SLC23A1	C54:7 TAG	5.71467
SLC23A1	C54:6 TAG	6.13222
SLC23A1	C54:5 TAG	5.49607
SLC23A1	C54:4 TAG	4.53581
SLC23A1	C54:3 TAG	2.39685
SLC23A1	C54:2 TAG	4.96769
SLC23A1	C54:1 TAG	5.57385
SLC23A1	C56:8 TAG	5.95227
SLC23A1	C56:7 TAG	6.16814
SLC23A1	C56:6 TAG	7.34718
SLC23A1	C56:5 TAG	7.37809
SLC23A1	C56:4 TAG	6.9639
SLC23A1	C56:3 TAG	5.72819
SLC23A1	C56:2 TAG	7.04391
SLC23A1	C58:8 TAG	7.17027
SLC23A1	C58:7 TAG	6.69902
SLC23A1	C58:6 TAG	7.85262
SLC4A9	2-aminoadipate	-2.70041
SLC4A9	3-phosphoglycerate	1.19052
SLC4A9	alpha-glycerophosphate	-1.1802
SLC4A9	4-pyridoxate	-0.916672
SLC4A9	aconitate	-0.0724071
SLC4A9	adenine	-0.333488
SLC4A9	adipate	-2.17895
SLC4A9	alpha-ketoglutarate	-0.93324
SLC4A9	AMP	-0.17641
SLC4A9	citrate	0.0418065
SLC4A9	isocitrate	-0.934183
SLC4A9	CMP	0.190642
SLC4A9	cystathionine	-2.2008
SLC4A9	cytidine	-0.846797
SLC4A9	dCMP	-1.86827
SLC4A9	DHAP/glyceraldehyde 3P	-0.775298
SLC4A9	erythrose-4-phosphate	0.574504
SLC4A9	F1P/F6P/G1P/G6P	0.904248
SLC4A9	hexoses (HILIC neg)	0.670405
SLC4A9	fumarate/maleate/alpha-ketoisovalerate	-0.1052
SLC4A9	glucuronate	1.08022
SLC4A9	glutathione oxidized	1.65088
SLC4A9	glutathione reduced	0.746651
SLC4A9	GMP	0.213246
SLC4A9	guanosine	-2.87865
SLC4A9	hippurate	0.193532
SLC4A9	hypoxanthine	-0.383942
SLC4A9	inosine	-1.62762
SLC4A9	kynurenine	-0.237289
SLC4A9	lactate	0.536425
SLC4A9	lactose	2.55124
SLC4A9	malate	0.113248
SLC4A9	NAD	0.967301
SLC4A9	NADP	1.37762
SLC4A9	oxalate	-3.42055
SLC4A9	pantothenate	-4.34198
SLC4A9	PEP	0.88876
SLC4A9	ribose-5-P/ribulose5-P	0.731684
SLC4A9	sorbitol	-0.2049
SLC4A9	succinate/methylmalonate	0.723441
SLC4A9	sucrose	-0.215463
SLC4A9	thymine	1.75594
SLC4A9	UMP	-0.209181
SLC4A9	UDP-galactose/UDP-glucose	-0.0104322
SLC4A9	uracil	3.17508
SLC4A9	urate	0.471167
SLC4A9	uridine	2.56702
SLC4A9	xanthine	1.93398
SLC4A9	taurocholate	0.478196
SLC4A9	glycodeoxycholate/glycochenodeoxycholate	-0.32706
SLC4A9	taurodeoxycholate/taurochenodeoxycholate	2.13914
SLC4A9	phosphocreatine	1.71931
SLC4A9	3-methyladipate/pimelate	-2.11414
SLC4A9	6-phosphogluconate	-1.54619
SLC4A9	alpha-hydroxybutyrate	-1.81275
SLC4A9	2-hydroxyglutarate	-1.24542
SLC4A9	inositol	0.954716
SLC4A9	malondialdehyde	-1.07675
SLC4A9	glycine	0.360636
SLC4A9	alanine	2.36447
SLC4A9	serine	2.01031
SLC4A9	threonine	0.119846
SLC4A9	methionine	2.27287
SLC4A9	aspartate	2.21181
SLC4A9	glutamate	-1.57409
SLC4A9	asparagine	1.90467
SLC4A9	glutamine	0.0729348
SLC4A9	histidine	1.77956
SLC4A9	arginine	2.69431
SLC4A9	lysine	0.949261
SLC4A9	valine	0.673062
SLC4A9	leucine	2.52385
SLC4A9	isoleucine	2.49121
SLC4A9	phenylalanine	1.47577
SLC4A9	tyrosine	1.87475
SLC4A9	tryptophan	1.65481
SLC4A9	proline	1.32467
SLC4A9	cis/trans-hydroxyproline	1.34078
SLC4A9	ornithine	2.86743
SLC4A9	citrulline	1.63937
SLC4A9	taurine	-1.21928
SLC4A9	5-HIAA	-1.33991
SLC4A9	serotonin	-0.999521
SLC4A9	GABA	1.32329
SLC4A9	acetylglycine	-1.22671
SLC4A9	dimethylglycine	1.97594
SLC4A9	homocysteine	-0.976868
SLC4A9	SDMA/ADMA	2.7565
SLC4A9	NMMA	3.33587
SLC4A9	allantoin	1.63422
SLC4A9	anthranilic acid	-0.383504
SLC4A9	kynurenic acid	2.39059
SLC4A9	5-adenosylhomocysteine	-0.840092
SLC4A9	carnosine	2.45829
SLC4A9	N-carbamoyl-beta-alanine	-2.3108
SLC4A9	thiamine	2.06758
SLC4A9	niacinamide	2.47538
SLC4A9	betaine	2.39618
SLC4A9	choline	-0.882452
SLC4A9	alpha-glycerophosphocholine	2.96516
SLC4A9	acetylcholine	1.52201
SLC4A9	creatine	3.12749
SLC4A9	creatinine	2.25112
SLC4A9	thyroxine	1.46854
SLC4A9	trimethylamine-N-oxide	-3.0053
SLC4A9	hexoses (HILIC pos)	0.751136
SLC4A9	adenosine	-1.00476
SLC4A9	thymidine	-0.0882631
SLC4A9	xanthosine	1.99956
SLC4A9	2-deoxyadenosine	-1.24746
SLC4A9	2-deoxycytidine	-1.5154
SLC4A9	cAMP	-0.602594
SLC4A9	cotinine	-1.94973
SLC4A9	pipecolic acid	-0.80045
SLC4A9	pyroglutamic acid	2.64138
SLC4A9	1-methylnicotinamide	-1.1349
SLC4A9	butyrobetaine	3.48331
SLC4A9	putrescine	0.968194
SLC4A9	methionine sulfoxide	2.24995
SLC4A9	carnitine	2.94594
SLC4A9	acetylcarnitine	2.51782
SLC4A9	propionylcarnitine	1.08045
SLC4A9	malonylcarnitine	2.38094
SLC4A9	butyrylcarnitine/isobutyrylcarnitine	0.865263
SLC4A9	valerylcarnitine/isovalerylcarnitine/2-methylbutyroylcarnitine	-0.318203
SLC4A9	hexanoylcarnitine	2.18667
SLC4A9	heptanoylcarnitine	0.830097
SLC4A9	lauroylcarnitine	-1.90148
SLC4A9	myristoylcarnitine	-0.839426
SLC4A9	palmitoylcarnitine	-0.727462
SLC4A9	stearoylcarnitine	-0.81279
SLC4A9	oleylcarnitine	-1.19729
SLC4A9	arachidonyl_carnitine	-2.7272
SLC4A9	sarcosine	0.856004
SLC4A9	beta-alanine	0.264089
SLC4A9	anserine	1.51197
SLC4A9	C14:0 LPC	0.139357
SLC4A9	C16:1 LPC	0.55701
SLC4A9	C16:0 LPC	1.5151
SLC4A9	C18:2 LPC	-0.5905
SLC4A9	C18:1 LPC	2.9124
SLC4A9	C18:0 LPC	0.525076
SLC4A9	C20:4 LPC	1.52309
SLC4A9	C20:3 LPC	0.579498
SLC4A9	C22:6 LPC	1.08219
SLC4A9	C16:0 LPE	0.913186
SLC4A9	C18:1 LPE	0.779992
SLC4A9	C18:0 LPE	2.33783
SLC4A9	C20:4 LPE	-1.01614
SLC4A9	C22:6 LPE	-1.11764
SLC4A9	C32:2 PC	-1.6721
SLC4A9	C32:1 PC	-2.51002
SLC4A9	C32:0 PC	-0.899143
SLC4A9	C34:4 PC	-3.63282
SLC4A9	C34:3 PC	-1.94025
SLC4A9	C34:2 PC	-1.44338
SLC4A9	C34:1 PC	-1.173
SLC4A9	C36:4 PC-A	-2.15691
SLC4A9	C36:4 PC-B	-2.62904
SLC4A9	C36:3 PC	-0.127027
SLC4A9	C36:2 PC	-0.0255572
SLC4A9	C36:1 PC	1.30303
SLC4A9	C38:6 PC	-3.04928
SLC4A9	C38:5 PC	-2.94675
SLC4A9	C38:4 PC	-2.54622
SLC4A9	C38:2 PC	0.880772
SLC4A9	C40:6 PC	-1.87137
SLC4A9	C14:0 SM	-0.47109
SLC4A9	C16:1 SM	1.2276
SLC4A9	C16:0 SM	-0.685504
SLC4A9	C18:2 SM	-1.40628
SLC4A9	C18:1 SM	-0.46699
SLC4A9	C18:0 SM	-1.26878
SLC4A9	C22:1 SM	-1.4518
SLC4A9	C22:0 SM	-1.01847
SLC4A9	C24:1 SM	-2.21881
SLC4A9	C24:0 SM	0.551839
SLC4A9	C34:2 DAG	-1.14378
SLC4A9	C34:1 DAG	-1.7228
SLC4A9	C36:2 DAG	-1.12784
SLC4A9	C36:1 DAG	-0.693471
SLC4A9	C14:0 CE	-0.13475
SLC4A9	C16:1 CE	1.02459
SLC4A9	C16:0 CE	1.21891
SLC4A9	C18:3 CE	0.540021
SLC4A9	C18:2 CE	0.475381
SLC4A9	C18:1 CE	0.556528
SLC4A9	C18:0 CE	1.04762
SLC4A9	C20:5 CE	0.555962
SLC4A9	C20:4 CE	0.829089
SLC4A9	C20:3 CE	-0.271235
SLC4A9	C22:6 CE	-0.662311
SLC4A9	C46:2 TAG	-0.400823
SLC4A9	C46:1 TAG	0.00819103
SLC4A9	C46:0 TAG	-0.912053
SLC4A9	C48:3 TAG	-0.250971
SLC4A9	C48:2 TAG	-0.214778
SLC4A9	C48:1 TAG	0.622112
SLC4A9	C48:0 TAG	0.35553
SLC4A9	C50:3 TAG	-0.560571
SLC4A9	C50:2 TAG	0.366922
SLC4A9	C50:1 TAG	0.541484
SLC4A9	C50:0 TAG	0.385846
SLC4A9	C52:5 TAG	-2.20928
SLC4A9	C52:4 TAG	-1.83785
SLC4A9	C52:3 TAG	-0.218481
SLC4A9	C52:2 TAG	0.453064
SLC4A9	C52:1 TAG	0.554112
SLC4A9	C54:7 TAG	-0.69684
SLC4A9	C54:6 TAG	-1.1935
SLC4A9	C54:5 TAG	-1.16651
SLC4A9	C54:4 TAG	-1.16198
SLC4A9	C54:3 TAG	0.34225
SLC4A9	C54:2 TAG	0.967175
SLC4A9	C54:1 TAG	1.2098
SLC4A9	C56:8 TAG	-2.06675
SLC4A9	C56:7 TAG	-1.19112
SLC4A9	C56:6 TAG	-1.38192
SLC4A9	C56:5 TAG	-1.95017
SLC4A9	C56:4 TAG	-1.03004
SLC4A9	C56:3 TAG	1.18781
SLC4A9	C56:2 TAG	1.98303
SLC4A9	C58:8 TAG	-1.46549
SLC4A9	C58:7 TAG	-1.11646
SLC4A9	C58:6 TAG	-1.26178
SLC35A4	2-aminoadipate	1.40096
SLC35A4	3-phosphoglycerate	-1.29157
SLC35A4	alpha-glycerophosphate	1.49606
SLC35A4	4-pyridoxate	1.80268
SLC35A4	aconitate	-2.16726
SLC35A4	adenine	0.701584
SLC35A4	adipate	0.929459
SLC35A4	alpha-ketoglutarate	-0.944046
SLC35A4	AMP	0.660194
SLC35A4	citrate	-1.79983
SLC35A4	isocitrate	-1.83275
SLC35A4	CMP	0.360542
SLC35A4	cystathionine	1.13073
SLC35A4	cytidine	2.92169
SLC35A4	dCMP	0.865027
SLC35A4	DHAP/glyceraldehyde 3P	-1.75419
SLC35A4	erythrose-4-phosphate	0.385993
SLC35A4	F1P/F6P/G1P/G6P	-0.64106
SLC35A4	hexoses (HILIC neg)	1.15892
SLC35A4	fumarate/maleate/alpha-ketoisovalerate	-2.22785
SLC35A4	glucuronate	0.242197
SLC35A4	glutathione oxidized	-0.954738
SLC35A4	glutathione reduced	-1.91523
SLC35A4	GMP	1.02603
SLC35A4	guanosine	1.8124
SLC35A4	hippurate	1.16389
SLC35A4	hypoxanthine	0.318904
SLC35A4	inosine	1.68084
SLC35A4	kynurenine	2.14902
SLC35A4	lactate	-1.12634
SLC35A4	lactose	-1.92245
SLC35A4	malate	-2.9251
SLC35A4	NAD	-0.345543
SLC35A4	NADP	-0.284476
SLC35A4	oxalate	1.58781
SLC35A4	pantothenate	3.51953
SLC35A4	PEP	-0.477558
SLC35A4	ribose-5-P/ribulose5-P	-1.17001
SLC35A4	sorbitol	0.366662
SLC35A4	succinate/methylmalonate	-1.64791
SLC35A4	sucrose	-0.470248
SLC35A4	thymine	-0.0296214
SLC35A4	UMP	1.28084
SLC35A4	UDP-galactose/UDP-glucose	-1.48956
SLC35A4	uracil	-0.226207
SLC35A4	urate	-0.427883
SLC35A4	uridine	-1.55421
SLC35A4	xanthine	0.193031
SLC35A4	taurocholate	-0.766741
SLC35A4	glycodeoxycholate/glycochenodeoxycholate	1.37338
SLC35A4	taurodeoxycholate/taurochenodeoxycholate	0.460923
SLC35A4	phosphocreatine	0.196266
SLC35A4	3-methyladipate/pimelate	-0.480515
SLC35A4	6-phosphogluconate	-0.414966
SLC35A4	alpha-hydroxybutyrate	2.04665
SLC35A4	2-hydroxyglutarate	-0.511052
SLC35A4	inositol	-1.05427
SLC35A4	malondialdehyde	-0.176087
SLC35A4	glycine	-0.0418782
SLC35A4	alanine	-1.92527
SLC35A4	serine	1.82805
SLC35A4	threonine	0.154421
SLC35A4	methionine	-0.680834
SLC35A4	aspartate	0.687439
SLC35A4	glutamate	0.0724427
SLC35A4	asparagine	-0.396442
SLC35A4	glutamine	-0.15505
SLC35A4	histidine	-0.729002
SLC35A4	arginine	-0.708663
SLC35A4	lysine	0.321164
SLC35A4	valine	-0.226656
SLC35A4	leucine	-0.420703
SLC35A4	isoleucine	0.133755
SLC35A4	phenylalanine	-0.367259
SLC35A4	tyrosine	-0.847044
SLC35A4	tryptophan	-0.924464
SLC35A4	proline	-1.34412
SLC35A4	cis/trans-hydroxyproline	0.273815
SLC35A4	ornithine	-1.04295
SLC35A4	citrulline	-0.32086
SLC35A4	taurine	0.69987
SLC35A4	5-HIAA	0.498911
SLC35A4	serotonin	-0.0992872
SLC35A4	GABA	-1.47487
SLC35A4	acetylglycine	0.679251
SLC35A4	dimethylglycine	-0.3571
SLC35A4	homocysteine	-1.32222
SLC35A4	SDMA/ADMA	0.116631
SLC35A4	NMMA	-0.6356
SLC35A4	allantoin	-0.576854
SLC35A4	anthranilic acid	0.948992
SLC35A4	kynurenic acid	-0.524226
SLC35A4	5-adenosylhomocysteine	-1.69179
SLC35A4	carnosine	-0.545358
SLC35A4	N-carbamoyl-beta-alanine	-0.334612
SLC35A4	thiamine	-0.0980805
SLC35A4	niacinamide	1.22499
SLC35A4	betaine	-0.309394
SLC35A4	choline	0.863596
SLC35A4	alpha-glycerophosphocholine	0.43363
SLC35A4	acetylcholine	-0.0941457
SLC35A4	creatine	0.0555876
SLC35A4	creatinine	-0.782366
SLC35A4	thyroxine	0.168363
SLC35A4	trimethylamine-N-oxide	0.338504
SLC35A4	hexoses (HILIC pos)	0.878729
SLC35A4	adenosine	0.1386
SLC35A4	thymidine	0.889469
SLC35A4	xanthosine	0.422196
SLC35A4	2-deoxyadenosine	1.39903
SLC35A4	2-deoxycytidine	6.5959
SLC35A4	cAMP	0.742565
SLC35A4	cotinine	0.887395
SLC35A4	pipecolic acid	0.674281
SLC35A4	pyroglutamic acid	-0.338679
SLC35A4	1-methylnicotinamide	-0.876847
SLC35A4	butyrobetaine	0.835861
SLC35A4	putrescine	-1.85107
SLC35A4	methionine sulfoxide	-0.248989
SLC35A4	carnitine	1.40075
SLC35A4	acetylcarnitine	0.0279015
SLC35A4	propionylcarnitine	0.972022
SLC35A4	malonylcarnitine	-0.296469
SLC35A4	butyrylcarnitine/isobutyrylcarnitine	-0.636872
SLC35A4	valerylcarnitine/isovalerylcarnitine/2-methylbutyroylcarnitine	0.974483
SLC35A4	hexanoylcarnitine	-0.28187
SLC35A4	heptanoylcarnitine	-0.864504
SLC35A4	lauroylcarnitine	0.871842
SLC35A4	myristoylcarnitine	1.04764
SLC35A4	palmitoylcarnitine	1.54583
SLC35A4	stearoylcarnitine	1.08792
SLC35A4	oleylcarnitine	1.69866
SLC35A4	arachidonyl_carnitine	1.41372
SLC35A4	sarcosine	-1.37801
SLC35A4	beta-alanine	-1.08637
SLC35A4	anserine	-1.51579
SLC35A4	C14:0 LPC	1.17253
SLC35A4	C16:1 LPC	1.44957
SLC35A4	C16:0 LPC	0.741559
SLC35A4	C18:2 LPC	0.62958
SLC35A4	C18:1 LPC	0.264307
SLC35A4	C18:0 LPC	0.535973
SLC35A4	C20:4 LPC	0.204899
SLC35A4	C20:3 LPC	0.194055
SLC35A4	C22:6 LPC	-0.00759314
SLC35A4	C16:0 LPE	0.89871
SLC35A4	C18:1 LPE	0.951255
SLC35A4	C18:0 LPE	-0.779754
SLC35A4	C20:4 LPE	0.548562
SLC35A4	C22:6 LPE	1.87687
SLC35A4	C32:2 PC	0.464045
SLC35A4	C32:1 PC	0.411913
SLC35A4	C32:0 PC	2.17499
SLC35A4	C34:4 PC	1.10665
SLC35A4	C34:3 PC	-1.17759
SLC35A4	C34:2 PC	0.287473
SLC35A4	C34:1 PC	0.490317
SLC35A4	C36:4 PC-A	1.38001
SLC35A4	C36:4 PC-B	1.78864
SLC35A4	C36:3 PC	0.903528
SLC35A4	C36:2 PC	-0.102546
SLC35A4	C36:1 PC	-1.63322
SLC35A4	C38:6 PC	1.36133
SLC35A4	C38:5 PC	2.24764
SLC35A4	C38:4 PC	1.28024
SLC35A4	C38:2 PC	-0.382779
SLC35A4	C40:6 PC	1.26566
SLC35A4	C14:0 SM	-1.55852
SLC35A4	C16:1 SM	-0.860268
SLC35A4	C16:0 SM	-0.899844
SLC35A4	C18:2 SM	0.722388
SLC35A4	C18:1 SM	-0.239426
SLC35A4	C18:0 SM	0.345004
SLC35A4	C22:1 SM	1.21446
SLC35A4	C22:0 SM	-0.435801
SLC35A4	C24:1 SM	0.380559
SLC35A4	C24:0 SM	-1.04981
SLC35A4	C34:2 DAG	0.266456
SLC35A4	C34:1 DAG	0.784378
SLC35A4	C36:2 DAG	0.908738
SLC35A4	C36:1 DAG	0.0812375
SLC35A4	C14:0 CE	1.4918
SLC35A4	C16:1 CE	0.54808
SLC35A4	C16:0 CE	-0.170713
SLC35A4	C18:3 CE	0.714362
SLC35A4	C18:2 CE	-0.0184008
SLC35A4	C18:1 CE	0.822057
SLC35A4	C18:0 CE	0.486451
SLC35A4	C20:5 CE	0.380469
SLC35A4	C20:4 CE	0.374311
SLC35A4	C20:3 CE	0.672514
SLC35A4	C22:6 CE	1.35576
SLC35A4	C46:2 TAG	-0.892867
SLC35A4	C46:1 TAG	-0.432386
SLC35A4	C46:0 TAG	-0.128757
SLC35A4	C48:3 TAG	-1.80207
SLC35A4	C48:2 TAG	-0.841898
SLC35A4	C48:1 TAG	-0.658798
SLC35A4	C48:0 TAG	-0.440472
SLC35A4	C50:3 TAG	-0.904984
SLC35A4	C50:2 TAG	-0.955469
SLC35A4	C50:1 TAG	-0.649231
SLC35A4	C50:0 TAG	-1.41102
SLC35A4	C52:5 TAG	-0.779371
SLC35A4	C52:4 TAG	-0.503304
SLC35A4	C52:3 TAG	-1.22353
SLC35A4	C52:2 TAG	-0.499869
SLC35A4	C52:1 TAG	-1.26009
SLC35A4	C54:7 TAG	-1.98112
SLC35A4	C54:6 TAG	-1.14678
SLC35A4	C54:5 TAG	0.660636
SLC35A4	C54:4 TAG	-0.0768217
SLC35A4	C54:3 TAG	-0.782795
SLC35A4	C54:2 TAG	-1.23927
SLC35A4	C54:1 TAG	-1.54993
SLC35A4	C56:8 TAG	-0.0158094
SLC35A4	C56:7 TAG	-0.812285
SLC35A4	C56:6 TAG	0.198624
SLC35A4	C56:5 TAG	-0.186801
SLC35A4	C56:4 TAG	-0.249372
SLC35A4	C56:3 TAG	-1.00807
SLC35A4	C56:2 TAG	-1.40734
SLC35A4	C58:8 TAG	0.0260585
SLC35A4	C58:7 TAG	-0.286006
SLC35A4	C58:6 TAG	0.0644911
SLC25A2	2-aminoadipate	-1.38929
SLC25A2	3-phosphoglycerate	-1.21857
SLC25A2	alpha-glycerophosphate	0.076842
SLC25A2	4-pyridoxate	-0.633651
SLC25A2	aconitate	0.322121
SLC25A2	adenine	0.111797
SLC25A2	adipate	-0.327005
SLC25A2	alpha-ketoglutarate	-1.23657
SLC25A2	AMP	0.0921957
SLC25A2	citrate	0.739374
SLC25A2	isocitrate	-0.0607505
SLC25A2	CMP	-0.356096
SLC25A2	cystathionine	-0.985307
SLC25A2	cytidine	0.510746
SLC25A2	dCMP	0.543011
SLC25A2	DHAP/glyceraldehyde 3P	-2.99011
SLC25A2	erythrose-4-phosphate	1.08799
SLC25A2	F1P/F6P/G1P/G6P	1.18719
SLC25A2	hexoses (HILIC neg)	0.786568
SLC25A2	fumarate/maleate/alpha-ketoisovalerate	0.826578
SLC25A2	glucuronate	0.51688
SLC25A2	glutathione oxidized	-1.02772
SLC25A2	glutathione reduced	-1.30058
SLC25A2	GMP	0.2958
SLC25A2	guanosine	-0.264882
SLC25A2	hippurate	0.756656
SLC25A2	hypoxanthine	0.950233
SLC25A2	inosine	-0.211085
SLC25A2	kynurenine	1.29316
SLC25A2	lactate	-2.78781
SLC25A2	lactose	0.449154
SLC25A2	malate	1.10474
SLC25A2	NAD	-0.881758
SLC25A2	NADP	-0.982108
SLC25A2	oxalate	0.0416811
SLC25A2	pantothenate	-1.92406
SLC25A2	PEP	-1.627
SLC25A2	ribose-5-P/ribulose5-P	-2.02234
SLC25A2	sorbitol	0.129775
SLC25A2	succinate/methylmalonate	0.253593
SLC25A2	sucrose	-0.0409441
SLC25A2	thymine	2.45895
SLC25A2	UMP	0.293484
SLC25A2	UDP-galactose/UDP-glucose	-1.00364
SLC25A2	uracil	1.95236
SLC25A2	urate	-0.182662
SLC25A2	uridine	2.18995
SLC25A2	xanthine	0.583825
SLC25A2	taurocholate	0.621731
SLC25A2	glycodeoxycholate/glycochenodeoxycholate	0.137601
SLC25A2	taurodeoxycholate/taurochenodeoxycholate	-0.138044
SLC25A2	phosphocreatine	-0.339708
SLC25A2	3-methyladipate/pimelate	1.26805
SLC25A2	6-phosphogluconate	-1.46833
SLC25A2	alpha-hydroxybutyrate	-0.977987
SLC25A2	2-hydroxyglutarate	-0.196187
SLC25A2	inositol	1.56602
SLC25A2	malondialdehyde	-3.39265
SLC25A2	glycine	1.20875
SLC25A2	alanine	3.17116
SLC25A2	serine	2.06464
SLC25A2	threonine	0.572478
SLC25A2	methionine	0.536186
SLC25A2	aspartate	2.84329
SLC25A2	glutamate	-0.865545
SLC25A2	asparagine	1.76223
SLC25A2	glutamine	0.424102
SLC25A2	histidine	0.87929
SLC25A2	arginine	0.877133
SLC25A2	lysine	0.328296
SLC25A2	valine	0.0502589
SLC25A2	leucine	0.174171
SLC25A2	isoleucine	0.16838
SLC25A2	phenylalanine	0.0644379
SLC25A2	tyrosine	0.527726
SLC25A2	tryptophan	0.282509
SLC25A2	proline	-0.209674
SLC25A2	cis/trans-hydroxyproline	0.328416
SLC25A2	ornithine	2.25352
SLC25A2	citrulline	0.169416
SLC25A2	taurine	1.5762
SLC25A2	5-HIAA	0.846219
SLC25A2	serotonin	-0.399578
SLC25A2	GABA	0.36859
SLC25A2	acetylglycine	1.18499
SLC25A2	dimethylglycine	0.63225
SLC25A2	homocysteine	0.186333
SLC25A2	SDMA/ADMA	1.46709
SLC25A2	NMMA	1.0656
SLC25A2	allantoin	0.816397
SLC25A2	anthranilic acid	-0.805693
SLC25A2	kynurenic acid	0.863463
SLC25A2	5-adenosylhomocysteine	-0.463254
SLC25A2	carnosine	1.5861
SLC25A2	N-carbamoyl-beta-alanine	-2.3739
SLC25A2	thiamine	0.0118581
SLC25A2	niacinamide	0.944283
SLC25A2	betaine	1.72458
SLC25A2	choline	0.914544
SLC25A2	alpha-glycerophosphocholine	0.608522
SLC25A2	acetylcholine	1.93057
SLC25A2	creatine	-0.911245
SLC25A2	creatinine	0.254725
SLC25A2	thyroxine	0.175027
SLC25A2	trimethylamine-N-oxide	-0.493474
SLC25A2	hexoses (HILIC pos)	0.678686
SLC25A2	adenosine	-0.634523
SLC25A2	thymidine	2.3939
SLC25A2	xanthosine	-0.326704
SLC25A2	2-deoxyadenosine	2.82283
SLC25A2	2-deoxycytidine	0.966787
SLC25A2	cAMP	1.30573
SLC25A2	cotinine	0.595346
SLC25A2	pipecolic acid	-0.717774
SLC25A2	pyroglutamic acid	0.179436
SLC25A2	1-methylnicotinamide	-3.62041
SLC25A2	butyrobetaine	2.43517
SLC25A2	putrescine	-0.370721
SLC25A2	methionine sulfoxide	0.444045
SLC25A2	carnitine	1.60183
SLC25A2	acetylcarnitine	2.42603
SLC25A2	propionylcarnitine	1.17027
SLC25A2	malonylcarnitine	2.6327
SLC25A2	butyrylcarnitine/isobutyrylcarnitine	0.441486
SLC25A2	valerylcarnitine/isovalerylcarnitine/2-methylbutyroylcarnitine	0.424255
SLC25A2	hexanoylcarnitine	1.96947
SLC25A2	heptanoylcarnitine	0.795452
SLC25A2	lauroylcarnitine	0.316402
SLC25A2	myristoylcarnitine	0.198918
SLC25A2	palmitoylcarnitine	0.155175
SLC25A2	stearoylcarnitine	0.678062
SLC25A2	oleylcarnitine	0.00590051
SLC25A2	arachidonyl_carnitine	0.37908
SLC25A2	sarcosine	2.63639
SLC25A2	beta-alanine	-0.176378
SLC25A2	anserine	1.76853
SLC25A2	C14:0 LPC	-0.157825
SLC25A2	C16:1 LPC	0.319844
SLC25A2	C16:0 LPC	0.472502
SLC25A2	C18:2 LPC	-0.7031
SLC25A2	C18:1 LPC	0.175397
SLC25A2	C18:0 LPC	0.256736
SLC25A2	C20:4 LPC	0.114265
SLC25A2	C20:3 LPC	0.0210712
SLC25A2	C22:6 LPC	0.270208
SLC25A2	C16:0 LPE	0.0993526
SLC25A2	C18:1 LPE	-0.589715
SLC25A2	C18:0 LPE	-0.442951
SLC25A2	C20:4 LPE	-0.0345017
SLC25A2	C22:6 LPE	0.555456
SLC25A2	C32:2 PC	-1.9677
SLC25A2	C32:1 PC	-2.07638
SLC25A2	C32:0 PC	-1.43981
SLC25A2	C34:4 PC	-1.39373
SLC25A2	C34:3 PC	-2.28603
SLC25A2	C34:2 PC	-2.38988
SLC25A2	C34:1 PC	-1.46554
SLC25A2	C36:4 PC-A	-1.19299
SLC25A2	C36:4 PC-B	0.183516
SLC25A2	C36:3 PC	-1.08308
SLC25A2	C36:2 PC	-1.64818
SLC25A2	C36:1 PC	-0.795978
SLC25A2	C38:6 PC	-0.402542
SLC25A2	C38:5 PC	-0.0907147
SLC25A2	C38:4 PC	-0.0690423
SLC25A2	C38:2 PC	-0.893092
SLC25A2	C40:6 PC	0.482388
SLC25A2	C14:0 SM	-1.46086
SLC25A2	C16:1 SM	-1.64266
SLC25A2	C16:0 SM	-0.596334
SLC25A2	C18:2 SM	-0.271184
SLC25A2	C18:1 SM	-1.07844
SLC25A2	C18:0 SM	-0.833219
SLC25A2	C22:1 SM	-1.61162
SLC25A2	C22:0 SM	-1.73306
SLC25A2	C24:1 SM	-2.40671
SLC25A2	C24:0 SM	-1.86926
SLC25A2	C34:2 DAG	-0.188748
SLC25A2	C34:1 DAG	-3.2421
SLC25A2	C36:2 DAG	-2.0685
SLC25A2	C36:1 DAG	-1.5001
SLC25A2	C14:0 CE	-1.38121
SLC25A2	C16:1 CE	-0.437743
SLC25A2	C16:0 CE	-0.467525
SLC25A2	C18:3 CE	-0.0855895
SLC25A2	C18:2 CE	0.0411705
SLC25A2	C18:1 CE	-1.29481
SLC25A2	C18:0 CE	-1.90229
SLC25A2	C20:5 CE	-0.760073
SLC25A2	C20:4 CE	-0.183644
SLC25A2	C20:3 CE	-0.912005
SLC25A2	C22:6 CE	-1.64917
SLC25A2	C46:2 TAG	-0.427164
SLC25A2	C46:1 TAG	-0.670543
SLC25A2	C46:0 TAG	-0.244113
SLC25A2	C48:3 TAG	-0.972984
SLC25A2	C48:2 TAG	-1.30874
SLC25A2	C48:1 TAG	-0.469887
SLC25A2	C48:0 TAG	-0.517275
SLC25A2	C50:3 TAG	-0.960382
SLC25A2	C50:2 TAG	-0.983382
SLC25A2	C50:1 TAG	-0.472861
SLC25A2	C50:0 TAG	-0.682501
SLC25A2	C52:5 TAG	0.616723
SLC25A2	C52:4 TAG	-0.446663
SLC25A2	C52:3 TAG	-0.195408
SLC25A2	C52:2 TAG	-0.531549
SLC25A2	C52:1 TAG	-0.104936
SLC25A2	C54:7 TAG	0.399123
SLC25A2	C54:6 TAG	0.777596
SLC25A2	C54:5 TAG	0.164256
SLC25A2	C54:4 TAG	0.213414
SLC25A2	C54:3 TAG	0.367319
SLC25A2	C54:2 TAG	0.237031
SLC25A2	C54:1 TAG	0.696754
SLC25A2	C56:8 TAG	0.814445
SLC25A2	C56:7 TAG	1.18506
SLC25A2	C56:6 TAG	0.556065
SLC25A2	C56:5 TAG	1.18542
SLC25A2	C56:4 TAG	0.470506
SLC25A2	C56:3 TAG	0.904609
SLC25A2	C56:2 TAG	1.0191
SLC25A2	C58:8 TAG	1.20708
SLC25A2	C58:7 TAG	1.4296
SLC25A2	C58:6 TAG	1.60181
SLC26A2	2-aminoadipate	2.66821
SLC26A2	3-phosphoglycerate	1.81108
SLC26A2	alpha-glycerophosphate	-2.92803
SLC26A2	4-pyridoxate	-0.773327
SLC26A2	aconitate	2.8048
SLC26A2	adenine	-2.04671
SLC26A2	adipate	-1.55011
SLC26A2	alpha-ketoglutarate	4.27277
SLC26A2	AMP	-6.36772
SLC26A2	citrate	1.86093
SLC26A2	isocitrate	3.34356
SLC26A2	CMP	-4.95817
SLC26A2	cystathionine	0.982171
SLC26A2	cytidine	-0.46649
SLC26A2	dCMP	-3.87917
SLC26A2	DHAP/glyceraldehyde 3P	3.72953
SLC26A2	erythrose-4-phosphate	0.658672
SLC26A2	F1P/F6P/G1P/G6P	1.46005
SLC26A2	hexoses (HILIC neg)	6.2401
SLC26A2	fumarate/maleate/alpha-ketoisovalerate	-2.31655
SLC26A2	glucuronate	2.7188
SLC26A2	glutathione oxidized	2.02849
SLC26A2	glutathione reduced	1.56717
SLC26A2	GMP	-4.85487
SLC26A2	guanosine	2.56333
SLC26A2	hippurate	5.01682
SLC26A2	hypoxanthine	-1.12713
SLC26A2	inosine	1.09248
SLC26A2	kynurenine	0.217743
SLC26A2	lactate	4.39216
SLC26A2	lactose	5.58977
SLC26A2	malate	-1.1769
SLC26A2	NAD	-0.00299063
SLC26A2	NADP	-0.34721
SLC26A2	oxalate	-4.2709
SLC26A2	pantothenate	2.34689
SLC26A2	PEP	1.15577
SLC26A2	ribose-5-P/ribulose5-P	3.04878
SLC26A2	sorbitol	6.39191
SLC26A2	succinate/methylmalonate	2.95004
SLC26A2	sucrose	3.33675
SLC26A2	thymine	-0.194825
SLC26A2	UMP	-6.38587
SLC26A2	UDP-galactose/UDP-glucose	3.48206
SLC26A2	uracil	3.47287
SLC26A2	urate	5.18133
SLC26A2	uridine	-2.23554
SLC26A2	xanthine	4.9618
SLC26A2	taurocholate	0.973742
SLC26A2	glycodeoxycholate/glycochenodeoxycholate	3.71498
SLC26A2	taurodeoxycholate/taurochenodeoxycholate	0.562951
SLC26A2	phosphocreatine	0.897038
SLC26A2	3-methyladipate/pimelate	-4.55566
SLC26A2	6-phosphogluconate	0.216458
SLC26A2	alpha-hydroxybutyrate	-3.88998
SLC26A2	2-hydroxyglutarate	3.73473
SLC26A2	inositol	0.00787125
SLC26A2	malondialdehyde	0.751722
SLC26A2	glycine	0.504344
SLC26A2	alanine	-0.21584
SLC26A2	serine	0.454844
SLC26A2	threonine	5.25267
SLC26A2	methionine	6.01515
SLC26A2	aspartate	-2.54679
SLC26A2	glutamate	2.5515
SLC26A2	asparagine	-3.29124
SLC26A2	glutamine	1.16826
SLC26A2	histidine	6.73963
SLC26A2	arginine	3.24398
SLC26A2	lysine	7.98552
SLC26A2	valine	6.70039
SLC26A2	leucine	6.61972
SLC26A2	isoleucine	5.20228
SLC26A2	phenylalanine	7.36561
SLC26A2	tyrosine	6.72823
SLC26A2	tryptophan	6.07021
SLC26A2	proline	1.00579
SLC26A2	cis/trans-hydroxyproline	-3.93309
SLC26A2	ornithine	1.41398
SLC26A2	citrulline	4.65876
SLC26A2	taurine	-1.59736
SLC26A2	5-HIAA	-1.96263
SLC26A2	serotonin	1.54805
SLC26A2	GABA	-2.72943
SLC26A2	acetylglycine	-4.78819
SLC26A2	dimethylglycine	4.08621
SLC26A2	homocysteine	1.33616
SLC26A2	SDMA/ADMA	5.1661
SLC26A2	NMMA	5.25066
SLC26A2	allantoin	4.48436
SLC26A2	anthranilic acid	0.713649
SLC26A2	kynurenic acid	5.45292
SLC26A2	5-adenosylhomocysteine	-3.81135
SLC26A2	carnosine	4.19211
SLC26A2	N-carbamoyl-beta-alanine	2.10643
SLC26A2	thiamine	5.06019
SLC26A2	niacinamide	0.755965
SLC26A2	betaine	-0.575319
SLC26A2	choline	-0.800421
SLC26A2	alpha-glycerophosphocholine	1.02377
SLC26A2	acetylcholine	1.00572
SLC26A2	creatine	3.15533
SLC26A2	creatinine	4.24532
SLC26A2	thyroxine	3.46791
SLC26A2	trimethylamine-N-oxide	-3.04325
SLC26A2	hexoses (HILIC pos)	4.99685
SLC26A2	adenosine	2.43613
SLC26A2	thymidine	3.76461
SLC26A2	xanthosine	1.64943
SLC26A2	2-deoxyadenosine	-4.11177
SLC26A2	2-deoxycytidine	2.00045
SLC26A2	cAMP	-2.60888
SLC26A2	cotinine	-2.83103
SLC26A2	pipecolic acid	-0.0686245
SLC26A2	pyroglutamic acid	4.27857
SLC26A2	1-methylnicotinamide	11.4168
SLC26A2	butyrobetaine	1.97963
SLC26A2	putrescine	-2.78068
SLC26A2	methionine sulfoxide	4.11729
SLC26A2	carnitine	4.38469
SLC26A2	acetylcarnitine	2.44792
SLC26A2	propionylcarnitine	3.56444
SLC26A2	malonylcarnitine	0.887028
SLC26A2	butyrylcarnitine/isobutyrylcarnitine	-0.560256
SLC26A2	valerylcarnitine/isovalerylcarnitine/2-methylbutyroylcarnitine	0.426435
SLC26A2	hexanoylcarnitine	-1.75717
SLC26A2	heptanoylcarnitine	-3.00568
SLC26A2	lauroylcarnitine	-3.89363
SLC26A2	myristoylcarnitine	-3.99612
SLC26A2	palmitoylcarnitine	-4.23293
SLC26A2	stearoylcarnitine	-3.32573
SLC26A2	oleylcarnitine	-1.97397
SLC26A2	arachidonyl_carnitine	-4.79103
SLC26A2	sarcosine	-3.5828
SLC26A2	beta-alanine	1.79163
SLC26A2	anserine	2.76697
SLC26A2	C14:0 LPC	-1.87179
SLC26A2	C16:1 LPC	-1.25618
SLC26A2	C16:0 LPC	-0.350422
SLC26A2	C18:2 LPC	-1.00356
SLC26A2	C18:1 LPC	2.17754
SLC26A2	C18:0 LPC	-0.888221
SLC26A2	C20:4 LPC	2.65535
SLC26A2	C20:3 LPC	-2.03747
SLC26A2	C22:6 LPC	4.90892
SLC26A2	C16:0 LPE	-3.76863
SLC26A2	C18:1 LPE	-3.91962
SLC26A2	C18:0 LPE	-2.35706
SLC26A2	C20:4 LPE	-2.13804
SLC26A2	C22:6 LPE	-2.02218
SLC26A2	C32:2 PC	1.0622
SLC26A2	C32:1 PC	-1.1329
SLC26A2	C32:0 PC	0.199345
SLC26A2	C34:4 PC	-0.866589
SLC26A2	C34:3 PC	-0.328529
SLC26A2	C34:2 PC	-1.34984
SLC26A2	C34:1 PC	-3.86966
SLC26A2	C36:4 PC-A	-3.37966
SLC26A2	C36:4 PC-B	-1.81369
SLC26A2	C36:3 PC	-2.42278
SLC26A2	C36:2 PC	-2.98234
SLC26A2	C36:1 PC	-4.4405
SLC26A2	C38:6 PC	0.363388
SLC26A2	C38:5 PC	-0.397316
SLC26A2	C38:4 PC	-3.46567
SLC26A2	C38:2 PC	-0.445657
SLC26A2	C40:6 PC	-3.54238
SLC26A2	C14:0 SM	1.40811
SLC26A2	C16:1 SM	3.80835
SLC26A2	C16:0 SM	-2.18215
SLC26A2	C18:2 SM	-2.59522
SLC26A2	C18:1 SM	3.71309
SLC26A2	C18:0 SM	3.32078
SLC26A2	C22:1 SM	-2.50388
SLC26A2	C22:0 SM	-2.74486
SLC26A2	C24:1 SM	3.95826
SLC26A2	C24:0 SM	0.929955
SLC26A2	C34:2 DAG	-3.3267
SLC26A2	C34:1 DAG	-0.490901
SLC26A2	C36:2 DAG	-1.35596
SLC26A2	C36:1 DAG	-3.7206
SLC26A2	C14:0 CE	4.92005
SLC26A2	C16:1 CE	6.13878
SLC26A2	C16:0 CE	6.18242
SLC26A2	C18:3 CE	5.2176
SLC26A2	C18:2 CE	5.97963
SLC26A2	C18:1 CE	7.08
SLC26A2	C18:0 CE	4.5317
SLC26A2	C20:5 CE	7.19013
SLC26A2	C20:4 CE	6.42321
SLC26A2	C20:3 CE	7.03338
SLC26A2	C22:6 CE	8.40024
SLC26A2	C46:2 TAG	-6.90982
SLC26A2	C46:1 TAG	-6.52569
SLC26A2	C46:0 TAG	-5.04105
SLC26A2	C48:3 TAG	-5.10624
SLC26A2	C48:2 TAG	-5.42594
SLC26A2	C48:1 TAG	-4.82157
SLC26A2	C48:0 TAG	-4.34339
SLC26A2	C50:3 TAG	-5.09374
SLC26A2	C50:2 TAG	-4.44787
SLC26A2	C50:1 TAG	-4.29127
SLC26A2	C50:0 TAG	-4.67172
SLC26A2	C52:5 TAG	-5.96091
SLC26A2	C52:4 TAG	-4.95093
SLC26A2	C52:3 TAG	-4.33554
SLC26A2	C52:2 TAG	-3.98372
SLC26A2	C52:1 TAG	-5.08732
SLC26A2	C54:7 TAG	-6.24598
SLC26A2	C54:6 TAG	-5.49939
SLC26A2	C54:5 TAG	-4.75729
SLC26A2	C54:4 TAG	-4.1176
SLC26A2	C54:3 TAG	-3.61083
SLC26A2	C54:2 TAG	-4.95017
SLC26A2	C54:1 TAG	-5.82317
SLC26A2	C56:8 TAG	-4.47374
SLC26A2	C56:7 TAG	-4.59223
SLC26A2	C56:6 TAG	-4.37993
SLC26A2	C56:5 TAG	-4.13421
SLC26A2	C56:4 TAG	-4.02321
SLC26A2	C56:3 TAG	-3.47672
SLC26A2	C56:2 TAG	-4.69949
SLC26A2	C58:8 TAG	-4.20266
SLC26A2	C58:7 TAG	-3.69479
SLC26A2	C58:6 TAG	-3.80564
SLC6A7	2-aminoadipate	-3.27434
SLC6A7	3-phosphoglycerate	1.11154
SLC6A7	alpha-glycerophosphate	-4.53744
SLC6A7	4-pyridoxate	-0.743824
SLC6A7	aconitate	0.755734
SLC6A7	adenine	-3.05054
SLC6A7	adipate	0.538419
SLC6A7	alpha-ketoglutarate	-2.52877
SLC6A7	AMP	-3.12767
SLC6A7	citrate	0.955781
SLC6A7	isocitrate	-1.89987
SLC6A7	CMP	-2.76453
SLC6A7	cystathionine	-6.04842
SLC6A7	cytidine	-5.89065
SLC6A7	dCMP	-3.49842
SLC6A7	DHAP/glyceraldehyde 3P	-0.132646
SLC6A7	erythrose-4-phosphate	2.09223
SLC6A7	F1P/F6P/G1P/G6P	2.82274
SLC6A7	hexoses (HILIC neg)	2.35377
SLC6A7	fumarate/maleate/alpha-ketoisovalerate	-2.18076
SLC6A7	glucuronate	3.16316
SLC6A7	glutathione oxidized	0.505249
SLC6A7	glutathione reduced	-0.639829
SLC6A7	GMP	-2.04174
SLC6A7	guanosine	-3.89158
SLC6A7	hippurate	1.47564
SLC6A7	hypoxanthine	-2.0021
SLC6A7	inosine	-1.05222
SLC6A7	kynurenine	-0.628451
SLC6A7	lactate	-0.139431
SLC6A7	lactose	1.51264
SLC6A7	malate	-1.23629
SLC6A7	NAD	0.492316
SLC6A7	NADP	0.310225
SLC6A7	oxalate	-2.96482
SLC6A7	pantothenate	-0.727994
SLC6A7	PEP	0.34091
SLC6A7	ribose-5-P/ribulose5-P	0.889998
SLC6A7	sorbitol	0.978365
SLC6A7	succinate/methylmalonate	1.53663
SLC6A7	sucrose	-0.259385
SLC6A7	thymine	1.73305
SLC6A7	UMP	-2.54258
SLC6A7	UDP-galactose/UDP-glucose	-1.01384
SLC6A7	uracil	4.89088
SLC6A7	urate	0.937821
SLC6A7	uridine	1.15882
SLC6A7	xanthine	2.38467
SLC6A7	taurocholate	-0.620487
SLC6A7	glycodeoxycholate/glycochenodeoxycholate	0.880978
SLC6A7	taurodeoxycholate/taurochenodeoxycholate	1.88825
SLC6A7	phosphocreatine	4.02567
SLC6A7	3-methyladipate/pimelate	-0.436047
SLC6A7	6-phosphogluconate	-0.12565
SLC6A7	alpha-hydroxybutyrate	-2.28841
SLC6A7	2-hydroxyglutarate	-4.00106
SLC6A7	inositol	1.05212
SLC6A7	malondialdehyde	-2.05184
SLC6A7	glycine	0.824104
SLC6A7	alanine	2.02166
SLC6A7	serine	1.37856
SLC6A7	threonine	0.805932
SLC6A7	methionine	2.30475
SLC6A7	aspartate	1.49295
SLC6A7	glutamate	-4.51091
SLC6A7	asparagine	-0.939121
SLC6A7	glutamine	-1.6262
SLC6A7	histidine	1.19249
SLC6A7	arginine	1.58284
SLC6A7	lysine	1.03683
SLC6A7	valine	1.12884
SLC6A7	leucine	2.229
SLC6A7	isoleucine	2.73559
SLC6A7	phenylalanine	1.70941
SLC6A7	tyrosine	2.28314
SLC6A7	tryptophan	1.15563
SLC6A7	proline	-2.34863
SLC6A7	cis/trans-hydroxyproline	-0.8873
SLC6A7	ornithine	0.453718
SLC6A7	citrulline	-2.22694
SLC6A7	taurine	-0.924701
SLC6A7	5-HIAA	-0.0617192
SLC6A7	serotonin	-1.87369
SLC6A7	GABA	1.69052
SLC6A7	acetylglycine	-2.01433
SLC6A7	dimethylglycine	1.46119
SLC6A7	homocysteine	-0.0401578
SLC6A7	SDMA/ADMA	0.94718
SLC6A7	NMMA	1.7184
SLC6A7	allantoin	1.52759
SLC6A7	anthranilic acid	-0.853727
SLC6A7	kynurenic acid	2.74447
SLC6A7	5-adenosylhomocysteine	-2.23555
SLC6A7	carnosine	2.37908
SLC6A7	N-carbamoyl-beta-alanine	-3.57066
SLC6A7	thiamine	2.9453
SLC6A7	niacinamide	1.81516
SLC6A7	betaine	3.31505
SLC6A7	choline	-0.854205
SLC6A7	alpha-glycerophosphocholine	1.13001
SLC6A7	acetylcholine	-0.236313
SLC6A7	creatine	1.80768
SLC6A7	creatinine	3.19958
SLC6A7	thyroxine	1.69594
SLC6A7	trimethylamine-N-oxide	-1.48531
SLC6A7	hexoses (HILIC pos)	1.81168
SLC6A7	adenosine	2.76311
SLC6A7	thymidine	-1.46034
SLC6A7	xanthosine	3.51537
SLC6A7	2-deoxyadenosine	1.19604
SLC6A7	2-deoxycytidine	-6.44947
SLC6A7	cAMP	-0.11786
SLC6A7	cotinine	-0.587811
SLC6A7	pipecolic acid	-4.66935
SLC6A7	pyroglutamic acid	0.304616
SLC6A7	1-methylnicotinamide	-0.304097
SLC6A7	butyrobetaine	2.67968
SLC6A7	putrescine	-0.206699
SLC6A7	methionine sulfoxide	1.68162
SLC6A7	carnitine	2.58343
SLC6A7	acetylcarnitine	3.17855
SLC6A7	propionylcarnitine	0.160066
SLC6A7	malonylcarnitine	1.43247
SLC6A7	butyrylcarnitine/isobutyrylcarnitine	-1.86332
SLC6A7	valerylcarnitine/isovalerylcarnitine/2-methylbutyroylcarnitine	0.00123436
SLC6A7	hexanoylcarnitine	0.86021
SLC6A7	heptanoylcarnitine	-1.82184
SLC6A7	lauroylcarnitine	-0.88813
SLC6A7	myristoylcarnitine	-0.847269
SLC6A7	palmitoylcarnitine	0.0566012
SLC6A7	stearoylcarnitine	-0.391764
SLC6A7	oleylcarnitine	-0.903574
SLC6A7	arachidonyl_carnitine	-1.14008
SLC6A7	sarcosine	0.76964
SLC6A7	beta-alanine	0.403031
SLC6A7	anserine	2.57185
SLC6A7	C14:0 LPC	-0.814163
SLC6A7	C16:1 LPC	1.36186
SLC6A7	C16:0 LPC	1.96936
SLC6A7	C18:2 LPC	-0.920977
SLC6A7	C18:1 LPC	3.82077
SLC6A7	C18:0 LPC	0.532663
SLC6A7	C20:4 LPC	2.17971
SLC6A7	C20:3 LPC	0.591565
SLC6A7	C22:6 LPC	0.621977
SLC6A7	C16:0 LPE	-0.118748
SLC6A7	C18:1 LPE	-0.390743
SLC6A7	C18:0 LPE	1.41904
SLC6A7	C20:4 LPE	-0.225564
SLC6A7	C22:6 LPE	-0.450599
SLC6A7	C32:2 PC	1.11198
SLC6A7	C32:1 PC	-1.07834
SLC6A7	C32:0 PC	-2.50254
SLC6A7	C34:4 PC	-2.47588
SLC6A7	C34:3 PC	-1.5499
SLC6A7	C34:2 PC	2.00859
SLC6A7	C34:1 PC	-0.515092
SLC6A7	C36:4 PC-A	-0.0622036
SLC6A7	C36:4 PC-B	-2.54498
SLC6A7	C36:3 PC	-1.43972
SLC6A7	C36:2 PC	1.01753
SLC6A7	C36:1 PC	1.33602
SLC6A7	C38:6 PC	-3.32882
SLC6A7	C38:5 PC	-3.80306
SLC6A7	C38:4 PC	-3.7217
SLC6A7	C38:2 PC	-1.53527
SLC6A7	C40:6 PC	-2.37855
SLC6A7	C14:0 SM	4.40799
SLC6A7	C16:1 SM	2.35247
SLC6A7	C16:0 SM	3.53172
SLC6A7	C18:2 SM	-3.72738
SLC6A7	C18:1 SM	-2.99364
SLC6A7	C18:0 SM	-2.42777
SLC6A7	C22:1 SM	-0.45977
SLC6A7	C22:0 SM	0.903373
SLC6A7	C24:1 SM	-1.33324
SLC6A7	C24:0 SM	1.18502
SLC6A7	C34:2 DAG	-0.954847
SLC6A7	C34:1 DAG	-2.88596
SLC6A7	C36:2 DAG	-1.92725
SLC6A7	C36:1 DAG	-2.20188
SLC6A7	C14:0 CE	-2.85755
SLC6A7	C16:1 CE	0.673808
SLC6A7	C16:0 CE	1.25242
SLC6A7	C18:3 CE	0.717775
SLC6A7	C18:2 CE	1.02972
SLC6A7	C18:1 CE	0.453536
SLC6A7	C18:0 CE	1.02102
SLC6A7	C20:5 CE	0.868539
SLC6A7	C20:4 CE	1.33528
SLC6A7	C20:3 CE	-0.439623
SLC6A7	C22:6 CE	-0.619485
SLC6A7	C46:2 TAG	1.01818
SLC6A7	C46:1 TAG	0.265529
SLC6A7	C46:0 TAG	-0.182241
SLC6A7	C48:3 TAG	1.53853
SLC6A7	C48:2 TAG	2.52299
SLC6A7	C48:1 TAG	1.24257
SLC6A7	C48:0 TAG	0.419691
SLC6A7	C50:3 TAG	2.27256
SLC6A7	C50:2 TAG	2.36447
SLC6A7	C50:1 TAG	1.3423
SLC6A7	C50:0 TAG	1.11471
SLC6A7	C52:5 TAG	1.0616
SLC6A7	C52:4 TAG	0.993542
SLC6A7	C52:3 TAG	2.93087
SLC6A7	C52:2 TAG	2.13865
SLC6A7	C52:1 TAG	1.68572
SLC6A7	C54:7 TAG	2.05363
SLC6A7	C54:6 TAG	1.5967
SLC6A7	C54:5 TAG	-0.118834
SLC6A7	C54:4 TAG	0.658017
SLC6A7	C54:3 TAG	2.5408
SLC6A7	C54:2 TAG	2.35157
SLC6A7	C54:1 TAG	1.01772
SLC6A7	C56:8 TAG	-1.44267
SLC6A7	C56:7 TAG	0.14078
SLC6A7	C56:6 TAG	-0.670259
SLC6A7	C56:5 TAG	-0.716555
SLC6A7	C56:4 TAG	-0.836674
SLC6A7	C56:3 TAG	0.558391
SLC6A7	C56:2 TAG	0.509728
SLC6A7	C58:8 TAG	0.453983
SLC6A7	C58:7 TAG	-0.111415
SLC6A7	C58:6 TAG	-0.260143
SLC36A3	2-aminoadipate	-1.47448
SLC36A3	3-phosphoglycerate	-1.20766
SLC36A3	alpha-glycerophosphate	1.22876
SLC36A3	4-pyridoxate	0.485908
SLC36A3	aconitate	-0.855729
SLC36A3	adenine	2.77373
SLC36A3	adipate	0.743742
SLC36A3	alpha-ketoglutarate	0.0781381
SLC36A3	AMP	3.2392
SLC36A3	citrate	-0.84466
SLC36A3	isocitrate	-1.37984
SLC36A3	CMP	3.48372
SLC36A3	cystathionine	-1.00199
SLC36A3	cytidine	0.823284
SLC36A3	dCMP	3.54956
SLC36A3	DHAP/glyceraldehyde 3P	-0.549125
SLC36A3	erythrose-4-phosphate	-0.968676
SLC36A3	F1P/F6P/G1P/G6P	-2.38274
SLC36A3	hexoses (HILIC neg)	-2.14466
SLC36A3	fumarate/maleate/alpha-ketoisovalerate	1.71485
SLC36A3	glucuronate	0.145969
SLC36A3	glutathione oxidized	-0.251016
SLC36A3	glutathione reduced	0.302159
SLC36A3	GMP	2.21397
SLC36A3	guanosine	-0.0465264
SLC36A3	hippurate	-1.87858
SLC36A3	hypoxanthine	-0.152885
SLC36A3	inosine	0.657638
SLC36A3	kynurenine	0.0207737
SLC36A3	lactate	-0.14967
SLC36A3	lactose	-0.871942
SLC36A3	malate	0.437431
SLC36A3	NAD	0.334672
SLC36A3	NADP	-0.10829
SLC36A3	oxalate	1.99983
SLC36A3	pantothenate	-0.414727
SLC36A3	PEP	-1.9251
SLC36A3	ribose-5-P/ribulose5-P	-1.54267
SLC36A3	sorbitol	-2.22883
SLC36A3	succinate/methylmalonate	-2.02455
SLC36A3	sucrose	-1.08773
SLC36A3	thymine	0.155067
SLC36A3	UMP	2.9445
SLC36A3	UDP-galactose/UDP-glucose	0.222875
SLC36A3	uracil	-1.03285
SLC36A3	urate	-1.26652
SLC36A3	uridine	2.35461
SLC36A3	xanthine	-3.26602
SLC36A3	taurocholate	-0.0695572
SLC36A3	glycodeoxycholate/glycochenodeoxycholate	-2.4834
SLC36A3	taurodeoxycholate/taurochenodeoxycholate	0.271016
SLC36A3	phosphocreatine	-1.40369
SLC36A3	3-methyladipate/pimelate	1.00281
SLC36A3	6-phosphogluconate	1.36361
SLC36A3	alpha-hydroxybutyrate	1.14901
SLC36A3	2-hydroxyglutarate	1.8594
SLC36A3	inositol	-0.18552
SLC36A3	malondialdehyde	1.09443
SLC36A3	glycine	1.43564
SLC36A3	alanine	-1.15161
SLC36A3	serine	0.161537
SLC36A3	threonine	-1.15319
SLC36A3	methionine	-2.33332
SLC36A3	aspartate	1.28512
SLC36A3	glutamate	4.70226
SLC36A3	asparagine	0.996944
SLC36A3	glutamine	0.769529
SLC36A3	histidine	-1.96266
SLC36A3	arginine	-0.124523
SLC36A3	lysine	-2.0912
SLC36A3	valine	-1.77228
SLC36A3	leucine	-1.56238
SLC36A3	isoleucine	-1.54972
SLC36A3	phenylalanine	-2.03834
SLC36A3	tyrosine	-2.01157
SLC36A3	tryptophan	-0.935356
SLC36A3	proline	0.884962
SLC36A3	cis/trans-hydroxyproline	1.13799
SLC36A3	ornithine	-0.834602
SLC36A3	citrulline	-1.80085
SLC36A3	taurine	1.18169
SLC36A3	5-HIAA	0.629089
SLC36A3	serotonin	-1.61765
SLC36A3	GABA	-0.650893
SLC36A3	acetylglycine	1.54
SLC36A3	dimethylglycine	-1.71771
SLC36A3	homocysteine	0.43895
SLC36A3	SDMA/ADMA	-1.93889
SLC36A3	NMMA	-2.25942
SLC36A3	allantoin	-1.28408
SLC36A3	anthranilic acid	0.651785
SLC36A3	kynurenic acid	-2.35562
SLC36A3	5-adenosylhomocysteine	2.56278
SLC36A3	carnosine	-2.28911
SLC36A3	N-carbamoyl-beta-alanine	-0.704873
SLC36A3	thiamine	-1.09106
SLC36A3	niacinamide	0.936722
SLC36A3	betaine	-1.2769
SLC36A3	choline	1.69226
SLC36A3	alpha-glycerophosphocholine	-2.00522
SLC36A3	acetylcholine	1.21637
SLC36A3	creatine	-0.837988
SLC36A3	creatinine	-1.60296
SLC36A3	thyroxine	-2.72195
SLC36A3	trimethylamine-N-oxide	0.758965
SLC36A3	hexoses (HILIC pos)	-1.75569
SLC36A3	adenosine	-1.46896
SLC36A3	thymidine	-2.08833
SLC36A3	xanthosine	-1.37712
SLC36A3	2-deoxyadenosine	-0.938448
SLC36A3	2-deoxycytidine	0.520058
SLC36A3	cAMP	0.697542
SLC36A3	cotinine	1.57283
SLC36A3	pipecolic acid	-1.16458
SLC36A3	pyroglutamic acid	-0.583518
SLC36A3	1-methylnicotinamide	-2.58941
SLC36A3	butyrobetaine	-0.425009
SLC36A3	putrescine	0.184133
SLC36A3	methionine sulfoxide	-0.663963
SLC36A3	carnitine	-0.79999
SLC36A3	acetylcarnitine	0.0861751
SLC36A3	propionylcarnitine	0.575097
SLC36A3	malonylcarnitine	-0.896436
SLC36A3	butyrylcarnitine/isobutyrylcarnitine	1.1074
SLC36A3	valerylcarnitine/isovalerylcarnitine/2-methylbutyroylcarnitine	-0.471309
SLC36A3	hexanoylcarnitine	-0.560031
SLC36A3	heptanoylcarnitine	0.266584
SLC36A3	lauroylcarnitine	1.58238
SLC36A3	myristoylcarnitine	0.994804
SLC36A3	palmitoylcarnitine	0.916138
SLC36A3	stearoylcarnitine	0.152684
SLC36A3	oleylcarnitine	0.370985
SLC36A3	arachidonyl_carnitine	2.53352
SLC36A3	sarcosine	-0.338525
SLC36A3	beta-alanine	0.360124
SLC36A3	anserine	-1.48951
SLC36A3	C14:0 LPC	0.749255
SLC36A3	C16:1 LPC	-0.0459491
SLC36A3	C16:0 LPC	-0.811046
SLC36A3	C18:2 LPC	1.20152
SLC36A3	C18:1 LPC	-1.21656
SLC36A3	C18:0 LPC	-1.00014
SLC36A3	C20:4 LPC	-1.13131
SLC36A3	C20:3 LPC	-0.284635
SLC36A3	C22:6 LPC	-1.49552
SLC36A3	C16:0 LPE	1.02311
SLC36A3	C18:1 LPE	1.39265
SLC36A3	C18:0 LPE	0.883112
SLC36A3	C20:4 LPE	0.948496
SLC36A3	C22:6 LPE	1.47873
SLC36A3	C32:2 PC	-0.285972
SLC36A3	C32:1 PC	-0.257133
SLC36A3	C32:0 PC	1.56134
SLC36A3	C34:4 PC	0.843733
SLC36A3	C34:3 PC	0.587584
SLC36A3	C34:2 PC	0.585211
SLC36A3	C34:1 PC	1.36541
SLC36A3	C36:4 PC-A	3.44131
SLC36A3	C36:4 PC-B	2.58455
SLC36A3	C36:3 PC	3.22886
SLC36A3	C36:2 PC	2.89624
SLC36A3	C36:1 PC	-0.0389281
SLC36A3	C38:6 PC	1.72321
SLC36A3	C38:5 PC	3.0504
SLC36A3	C38:4 PC	3.3072
SLC36A3	C38:2 PC	2.026
SLC36A3	C40:6 PC	3.34375
SLC36A3	C14:0 SM	-0.807769
SLC36A3	C16:1 SM	-1.70605
SLC36A3	C16:0 SM	-0.094771
SLC36A3	C18:2 SM	1.63455
SLC36A3	C18:1 SM	0.509981
SLC36A3	C18:0 SM	-0.225882
SLC36A3	C22:1 SM	2.96934
SLC36A3	C22:0 SM	2.00714
SLC36A3	C24:1 SM	-0.0714983
SLC36A3	C24:0 SM	0.66665
SLC36A3	C34:2 DAG	0.960284
SLC36A3	C34:1 DAG	-0.447539
SLC36A3	C36:2 DAG	0.711148
SLC36A3	C36:1 DAG	0.0107629
SLC36A3	C14:0 CE	-2.31133
SLC36A3	C16:1 CE	-2.89486
SLC36A3	C16:0 CE	-3.73878
SLC36A3	C18:3 CE	-2.06235
SLC36A3	C18:2 CE	-2.4998
SLC36A3	C18:1 CE	-2.85861
SLC36A3	C18:0 CE	-2.17459
SLC36A3	C20:5 CE	-3.3136
SLC36A3	C20:4 CE	-2.98807
SLC36A3	C20:3 CE	-2.02495
SLC36A3	C22:6 CE	-2.24576
SLC36A3	C46:2 TAG	-0.10167
SLC36A3	C46:1 TAG	-0.50098
SLC36A3	C46:0 TAG	0.412712
SLC36A3	C48:3 TAG	-0.140245
SLC36A3	C48:2 TAG	-0.737052
SLC36A3	C48:1 TAG	-0.824358
SLC36A3	C48:0 TAG	-0.646639
SLC36A3	C50:3 TAG	-0.47333
SLC36A3	C50:2 TAG	-1.32673
SLC36A3	C50:1 TAG	-1.28572
SLC36A3	C50:0 TAG	-0.44926
SLC36A3	C52:5 TAG	1.3144
SLC36A3	C52:4 TAG	0.72732
SLC36A3	C52:3 TAG	-0.506553
SLC36A3	C52:2 TAG	-0.918508
SLC36A3	C52:1 TAG	-0.18861
SLC36A3	C54:7 TAG	1.13588
SLC36A3	C54:6 TAG	2.0449
SLC36A3	C54:5 TAG	1.18793
SLC36A3	C54:4 TAG	0.929474
SLC36A3	C54:3 TAG	0.296618
SLC36A3	C54:2 TAG	-0.427513
SLC36A3	C54:1 TAG	-0.0699781
SLC36A3	C56:8 TAG	1.95508
SLC36A3	C56:7 TAG	2.13956
SLC36A3	C56:6 TAG	1.87878
SLC36A3	C56:5 TAG	1.78947
SLC36A3	C56:4 TAG	1.45576
SLC36A3	C56:3 TAG	1.1661
SLC36A3	C56:2 TAG	0.480926
SLC36A3	C58:8 TAG	1.79626
SLC36A3	C58:7 TAG	1.28374
SLC36A3	C58:6 TAG	1.8083
SLC36A2	2-aminoadipate	-1.7367
SLC36A2	3-phosphoglycerate	-0.93964
SLC36A2	alpha-glycerophosphate	-0.580515
SLC36A2	4-pyridoxate	1.75394
SLC36A2	aconitate	0.275528
SLC36A2	adenine	-1.79949
SLC36A2	adipate	0.684317
SLC36A2	alpha-ketoglutarate	-1.32691
SLC36A2	AMP	-0.223746
SLC36A2	citrate	0.691225
SLC36A2	isocitrate	-0.293251
SLC36A2	CMP	0.288394
SLC36A2	cystathionine	-1.29142
SLC36A2	cytidine	0.0976829
SLC36A2	dCMP	0.17776
SLC36A2	DHAP/glyceraldehyde 3P	-1.48624
SLC36A2	erythrose-4-phosphate	-1.02387
SLC36A2	F1P/F6P/G1P/G6P	-1.10368
SLC36A2	hexoses (HILIC neg)	0.902921
SLC36A2	fumarate/maleate/alpha-ketoisovalerate	-1.22743
SLC36A2	glucuronate	0.243542
SLC36A2	glutathione oxidized	-1.7094
SLC36A2	glutathione reduced	-2.40009
SLC36A2	GMP	0.691843
SLC36A2	guanosine	-0.786585
SLC36A2	hippurate	0.972316
SLC36A2	hypoxanthine	0.812983
SLC36A2	inosine	1.42065
SLC36A2	kynurenine	-0.202277
SLC36A2	lactate	0.57655
SLC36A2	lactose	0.892629
SLC36A2	malate	-0.763271
SLC36A2	NAD	-2.04666
SLC36A2	NADP	-2.15644
SLC36A2	oxalate	0.305159
SLC36A2	pantothenate	-0.735462
SLC36A2	PEP	-1.12544
SLC36A2	ribose-5-P/ribulose5-P	-0.546717
SLC36A2	sorbitol	0.73333
SLC36A2	succinate/methylmalonate	0.851332
SLC36A2	sucrose	-0.104317
SLC36A2	thymine	1.72202
SLC36A2	UMP	-0.206597
SLC36A2	UDP-galactose/UDP-glucose	-1.4835
SLC36A2	uracil	1.00815
SLC36A2	urate	0.0740654
SLC36A2	uridine	1.17116
SLC36A2	xanthine	0.697463
SLC36A2	taurocholate	-1.5873
SLC36A2	glycodeoxycholate/glycochenodeoxycholate	0.727261
SLC36A2	taurodeoxycholate/taurochenodeoxycholate	0.215864
SLC36A2	phosphocreatine	0.770539
SLC36A2	3-methyladipate/pimelate	-0.902536
SLC36A2	6-phosphogluconate	0.0241181
SLC36A2	alpha-hydroxybutyrate	-0.558033
SLC36A2	2-hydroxyglutarate	0.367354
SLC36A2	inositol	-1.02955
SLC36A2	malondialdehyde	-1.38619
SLC36A2	glycine	0.570035
SLC36A2	alanine	-0.753847
SLC36A2	serine	0.812023
SLC36A2	threonine	0.280648
SLC36A2	methionine	0.713973
SLC36A2	aspartate	-0.823021
SLC36A2	glutamate	-0.772014
SLC36A2	asparagine	-1.08749
SLC36A2	glutamine	0.642926
SLC36A2	histidine	0.495041
SLC36A2	arginine	0.365999
SLC36A2	lysine	1.11167
SLC36A2	valine	1.02445
SLC36A2	leucine	0.452504
SLC36A2	isoleucine	-0.142065
SLC36A2	phenylalanine	0.828582
SLC36A2	tyrosine	0.437349
SLC36A2	tryptophan	0.904485
SLC36A2	proline	-1.23178
SLC36A2	cis/trans-hydroxyproline	-1.08267
SLC36A2	ornithine	0.333841
SLC36A2	citrulline	-0.846442
SLC36A2	taurine	-1.17985
SLC36A2	5-HIAA	0.76147
SLC36A2	serotonin	-0.988519
SLC36A2	GABA	-0.659566
SLC36A2	acetylglycine	-0.522131
SLC36A2	dimethylglycine	0.435379
SLC36A2	homocysteine	-0.258588
SLC36A2	SDMA/ADMA	-0.455826
SLC36A2	NMMA	-0.773324
SLC36A2	allantoin	0.219774
SLC36A2	anthranilic acid	-0.5363
SLC36A2	kynurenic acid	-0.142455
SLC36A2	5-adenosylhomocysteine	-1.07921
SLC36A2	carnosine	0.0785413
SLC36A2	N-carbamoyl-beta-alanine	-1.2856
SLC36A2	thiamine	0.325617
SLC36A2	niacinamide	0.0529381
SLC36A2	betaine	-0.701916
SLC36A2	choline	2.35549
SLC36A2	alpha-glycerophosphocholine	-2.70973
SLC36A2	acetylcholine	0.214504
SLC36A2	creatine	0.47813
SLC36A2	creatinine	0.544723
SLC36A2	thyroxine	-0.678145
SLC36A2	trimethylamine-N-oxide	1.34107
SLC36A2	hexoses (HILIC pos)	0.591963
SLC36A2	adenosine	-0.485374
SLC36A2	thymidine	0.726438
SLC36A2	xanthosine	1.13051
SLC36A2	2-deoxyadenosine	-1.27059
SLC36A2	2-deoxycytidine	0.0954152
SLC36A2	cAMP	-0.609408
SLC36A2	cotinine	0.628634
SLC36A2	pipecolic acid	-0.29598
SLC36A2	pyroglutamic acid	0.860908
SLC36A2	1-methylnicotinamide	0.69354
SLC36A2	butyrobetaine	-0.892854
SLC36A2	putrescine	-2.2635
SLC36A2	methionine sulfoxide	0.55644
SLC36A2	carnitine	-0.345976
SLC36A2	acetylcarnitine	-0.600304
SLC36A2	propionylcarnitine	0.0682037
SLC36A2	malonylcarnitine	-0.585644
SLC36A2	butyrylcarnitine/isobutyrylcarnitine	0.948011
SLC36A2	valerylcarnitine/isovalerylcarnitine/2-methylbutyroylcarnitine	1.26168
SLC36A2	hexanoylcarnitine	1.1172
SLC36A2	heptanoylcarnitine	0.615567
SLC36A2	lauroylcarnitine	1.32442
SLC36A2	myristoylcarnitine	1.32126
SLC36A2	palmitoylcarnitine	0.945697
SLC36A2	stearoylcarnitine	0.291593
SLC36A2	oleylcarnitine	1.00848
SLC36A2	arachidonyl_carnitine	0.874532
SLC36A2	sarcosine	-0.370351
SLC36A2	beta-alanine	-2.32741
SLC36A2	anserine	-0.261975
SLC36A2	C14:0 LPC	0.989239
SLC36A2	C16:1 LPC	0.0999786
SLC36A2	C16:0 LPC	2.07749
SLC36A2	C18:2 LPC	-0.770597
SLC36A2	C18:1 LPC	0.430418
SLC36A2	C18:0 LPC	1.93746
SLC36A2	C20:4 LPC	-0.434776
SLC36A2	C20:3 LPC	1.96403
SLC36A2	C22:6 LPC	-0.652131
SLC36A2	C16:0 LPE	0.597195
SLC36A2	C18:1 LPE	-0.0359542
SLC36A2	C18:0 LPE	-1.31144
SLC36A2	C20:4 LPE	-0.57259
SLC36A2	C22:6 LPE	1.79286
SLC36A2	C32:2 PC	-0.130163
SLC36A2	C32:1 PC	-0.316258
SLC36A2	C32:0 PC	0.969388
SLC36A2	C34:4 PC	-0.0979686
SLC36A2	C34:3 PC	-0.545478
SLC36A2	C34:2 PC	-0.495942
SLC36A2	C34:1 PC	0.221468
SLC36A2	C36:4 PC-A	0.424664
SLC36A2	C36:4 PC-B	0.515708
SLC36A2	C36:3 PC	0.376887
SLC36A2	C36:2 PC	-1.17142
SLC36A2	C36:1 PC	-1.11678
SLC36A2	C38:6 PC	-0.33923
SLC36A2	C38:5 PC	0.0206714
SLC36A2	C38:4 PC	-1.02463
SLC36A2	C38:2 PC	-0.81442
SLC36A2	C40:6 PC	-0.380569
SLC36A2	C14:0 SM	0.742193
SLC36A2	C16:1 SM	-1.34596
SLC36A2	C16:0 SM	-0.0310931
SLC36A2	C18:2 SM	-1.53302
SLC36A2	C18:1 SM	0.405568
SLC36A2	C18:0 SM	0.60625
SLC36A2	C22:1 SM	0.123067
SLC36A2	C22:0 SM	-1.00132
SLC36A2	C24:1 SM	0.552621
SLC36A2	C24:0 SM	0.212639
SLC36A2	C34:2 DAG	-0.760436
SLC36A2	C34:1 DAG	-0.834395
SLC36A2	C36:2 DAG	-0.258314
SLC36A2	C36:1 DAG	-0.795302
SLC36A2	C14:0 CE	-0.428561
SLC36A2	C16:1 CE	0.5458
SLC36A2	C16:0 CE	1.26714
SLC36A2	C18:3 CE	0.144752
SLC36A2	C18:2 CE	0.596097
SLC36A2	C18:1 CE	1.30437
SLC36A2	C18:0 CE	0.262486
SLC36A2	C20:5 CE	-0.0902593
SLC36A2	C20:4 CE	0.58513
SLC36A2	C20:3 CE	0.5483
SLC36A2	C22:6 CE	0.147734
SLC36A2	C46:2 TAG	1.00567
SLC36A2	C46:1 TAG	0.693295
SLC36A2	C46:0 TAG	1.26619
SLC36A2	C48:3 TAG	-0.365043
SLC36A2	C48:2 TAG	0.933915
SLC36A2	C48:1 TAG	0.478474
SLC36A2	C48:0 TAG	0.356462
SLC36A2	C50:3 TAG	0.350541
SLC36A2	C50:2 TAG	0.431233
SLC36A2	C50:1 TAG	0.467635
SLC36A2	C50:0 TAG	-0.300244
SLC36A2	C52:5 TAG	1.40236
SLC36A2	C52:4 TAG	0.683985
SLC36A2	C52:3 TAG	0.376328
SLC36A2	C52:2 TAG	0.440334
SLC36A2	C52:1 TAG	0.241201
SLC36A2	C54:7 TAG	1.28673
SLC36A2	C54:6 TAG	1.72121
SLC36A2	C54:5 TAG	1.60795
SLC36A2	C54:4 TAG	0.585076
SLC36A2	C54:3 TAG	0.0544338
SLC36A2	C54:2 TAG	0.0217097
SLC36A2	C54:1 TAG	-0.425737
SLC36A2	C56:8 TAG	0.33559
SLC36A2	C56:7 TAG	0.662116
SLC36A2	C56:6 TAG	1.00422
SLC36A2	C56:5 TAG	1.2745
SLC36A2	C56:4 TAG	0.455373
SLC36A2	C56:3 TAG	-0.0172947
SLC36A2	C56:2 TAG	-0.401158
SLC36A2	C58:8 TAG	0.37198
SLC36A2	C58:7 TAG	0.571715
SLC36A2	C58:6 TAG	0.414614
SLC36A1	2-aminoadipate	0.969531
SLC36A1	3-phosphoglycerate	1.56362
SLC36A1	alpha-glycerophosphate	-3.78951
SLC36A1	4-pyridoxate	-1.90267
SLC36A1	aconitate	3.15005
SLC36A1	adenine	-2.41458
SLC36A1	adipate	-1.43677
SLC36A1	alpha-ketoglutarate	2.11861
SLC36A1	AMP	-5.44686
SLC36A1	citrate	2.68776
SLC36A1	isocitrate	1.50134
SLC36A1	CMP	-5.25136
SLC36A1	cystathionine	1.27373
SLC36A1	cytidine	-2.74936
SLC36A1	dCMP	-4.80398
SLC36A1	DHAP/glyceraldehyde 3P	2.59015
SLC36A1	erythrose-4-phosphate	2.09932
SLC36A1	F1P/F6P/G1P/G6P	3.5494
SLC36A1	hexoses (HILIC neg)	5.55591
SLC36A1	fumarate/maleate/alpha-ketoisovalerate	-2.69033
SLC36A1	glucuronate	4.99195
SLC36A1	glutathione oxidized	3.87988
SLC36A1	glutathione reduced	2.28851
SLC36A1	GMP	-3.37529
SLC36A1	guanosine	-1.73471
SLC36A1	hippurate	2.83822
SLC36A1	hypoxanthine	-2.1045
SLC36A1	inosine	-0.0772418
SLC36A1	kynurenine	0.842522
SLC36A1	lactate	1.42818
SLC36A1	lactose	3.58856
SLC36A1	malate	-0.913361
SLC36A1	NAD	0.256025
SLC36A1	NADP	1.86164
SLC36A1	oxalate	-5.29902
SLC36A1	pantothenate	0.670415
SLC36A1	PEP	0.554708
SLC36A1	ribose-5-P/ribulose5-P	2.5744
SLC36A1	sorbitol	2.3435
SLC36A1	succinate/methylmalonate	1.83475
SLC36A1	sucrose	1.11643
SLC36A1	thymine	-0.94133
SLC36A1	UMP	-5.82863
SLC36A1	UDP-galactose/UDP-glucose	1.17893
SLC36A1	uracil	4.19257
SLC36A1	urate	1.40712
SLC36A1	uridine	-2.6306
SLC36A1	xanthine	4.96263
SLC36A1	taurocholate	1.10098
SLC36A1	glycodeoxycholate/glycochenodeoxycholate	3.35305
SLC36A1	taurodeoxycholate/taurochenodeoxycholate	0.45162
SLC36A1	phosphocreatine	7.64501
SLC36A1	3-methyladipate/pimelate	-3.08676
SLC36A1	6-phosphogluconate	-0.287322
SLC36A1	alpha-hydroxybutyrate	-3.40178
SLC36A1	2-hydroxyglutarate	-1.60989
SLC36A1	inositol	-1.99187
SLC36A1	malondialdehyde	-2.116
SLC36A1	glycine	-0.125646
SLC36A1	alanine	1.1257
SLC36A1	serine	1.37624
SLC36A1	threonine	4.08232
SLC36A1	methionine	3.76567
SLC36A1	aspartate	0.61348
SLC36A1	glutamate	0.0341406
SLC36A1	asparagine	-3.46009
SLC36A1	glutamine	1.65918
SLC36A1	histidine	5.14849
SLC36A1	arginine	1.26483
SLC36A1	lysine	6.26048
SLC36A1	valine	4.81333
SLC36A1	leucine	3.92278
SLC36A1	isoleucine	2.61559
SLC36A1	phenylalanine	5.1195
SLC36A1	tyrosine	4.66382
SLC36A1	tryptophan	4.10622
SLC36A1	proline	-1.32116
SLC36A1	cis/trans-hydroxyproline	-4.61663
SLC36A1	ornithine	-0.0441748
SLC36A1	citrulline	0.834998
SLC36A1	taurine	-0.717741
SLC36A1	5-HIAA	-2.23722
SLC36A1	serotonin	-0.794967
SLC36A1	GABA	-1.79887
SLC36A1	acetylglycine	-3.11285
SLC36A1	dimethylglycine	2.50868
SLC36A1	homocysteine	2.62102
SLC36A1	SDMA/ADMA	3.50309
SLC36A1	NMMA	4.28161
SLC36A1	allantoin	2.95374
SLC36A1	anthranilic acid	1.68513
SLC36A1	kynurenic acid	3.87472
SLC36A1	5-adenosylhomocysteine	-2.2779
SLC36A1	carnosine	3.35392
SLC36A1	N-carbamoyl-beta-alanine	0.570854
SLC36A1	thiamine	4.38415
SLC36A1	niacinamide	2.17713
SLC36A1	betaine	1.79713
SLC36A1	choline	-1.39122
SLC36A1	alpha-glycerophosphocholine	-1.90401
SLC36A1	acetylcholine	-1.52908
SLC36A1	creatine	5.05722
SLC36A1	creatinine	4.26577
SLC36A1	thyroxine	2.82376
SLC36A1	trimethylamine-N-oxide	-4.45827
SLC36A1	hexoses (HILIC pos)	3.62161
SLC36A1	adenosine	1.47639
SLC36A1	thymidine	0.910626
SLC36A1	xanthosine	1.76507
SLC36A1	2-deoxyadenosine	-0.895738
SLC36A1	2-deoxycytidine	3.07341
SLC36A1	cAMP	-2.23093
SLC36A1	cotinine	-2.32518
SLC36A1	pipecolic acid	-1.05847
SLC36A1	pyroglutamic acid	3.57762
SLC36A1	1-methylnicotinamide	2.84769
SLC36A1	butyrobetaine	1.94427
SLC36A1	putrescine	-2.59456
SLC36A1	methionine sulfoxide	3.23082
SLC36A1	carnitine	5.27899
SLC36A1	acetylcarnitine	3.58796
SLC36A1	propionylcarnitine	2.94665
SLC36A1	malonylcarnitine	3.21237
SLC36A1	butyrylcarnitine/isobutyrylcarnitine	1.34629
SLC36A1	valerylcarnitine/isovalerylcarnitine/2-methylbutyroylcarnitine	0.489143
SLC36A1	hexanoylcarnitine	1.65594
SLC36A1	heptanoylcarnitine	-3.82392
SLC36A1	lauroylcarnitine	0.619509
SLC36A1	myristoylcarnitine	0.569495
SLC36A1	palmitoylcarnitine	0.091602
SLC36A1	stearoylcarnitine	0.0282144
SLC36A1	oleylcarnitine	1.67982
SLC36A1	arachidonyl_carnitine	-4.97284
SLC36A1	sarcosine	-2.034
SLC36A1	beta-alanine	-0.737587
SLC36A1	anserine	2.02857
SLC36A1	C14:0 LPC	-0.70492
SLC36A1	C16:1 LPC	1.3024
SLC36A1	C16:0 LPC	1.88086
SLC36A1	C18:2 LPC	-1.4536
SLC36A1	C18:1 LPC	3.63078
SLC36A1	C18:0 LPC	0.298869
SLC36A1	C20:4 LPC	2.28984
SLC36A1	C20:3 LPC	-0.589236
SLC36A1	C22:6 LPC	2.08505
SLC36A1	C16:0 LPE	-2.92662
SLC36A1	C18:1 LPE	-2.7962
SLC36A1	C18:0 LPE	-1.18394
SLC36A1	C20:4 LPE	-1.41915
SLC36A1	C22:6 LPE	-2.12679
SLC36A1	C32:2 PC	2.65252
SLC36A1	C32:1 PC	-0.727477
SLC36A1	C32:0 PC	-2.32844
SLC36A1	C34:4 PC	0.0347106
SLC36A1	C34:3 PC	0.249688
SLC36A1	C34:2 PC	1.35626
SLC36A1	C34:1 PC	-2.6699
SLC36A1	C36:4 PC-A	-2.60092
SLC36A1	C36:4 PC-B	-2.7225
SLC36A1	C36:3 PC	-0.599285
SLC36A1	C36:2 PC	-1.46964
SLC36A1	C36:1 PC	-4.09387
SLC36A1	C38:6 PC	-2.53018
SLC36A1	C38:5 PC	-3.6233
SLC36A1	C38:4 PC	-4.75144
SLC36A1	C38:2 PC	-1.37937
SLC36A1	C40:6 PC	-4.55167
SLC36A1	C14:0 SM	1.85411
SLC36A1	C16:1 SM	1.36544
SLC36A1	C16:0 SM	-0.953236
SLC36A1	C18:2 SM	-3.80942
SLC36A1	C18:1 SM	-0.0875844
SLC36A1	C18:0 SM	0.504669
SLC36A1	C22:1 SM	-1.81268
SLC36A1	C22:0 SM	-1.21537
SLC36A1	C24:1 SM	1.28363
SLC36A1	C24:0 SM	0.258395
SLC36A1	C34:2 DAG	-1.84204
SLC36A1	C34:1 DAG	-0.25358
SLC36A1	C36:2 DAG	0.0544539
SLC36A1	C36:1 DAG	-2.60892
SLC36A1	C14:0 CE	2.32485
SLC36A1	C16:1 CE	6.21063
SLC36A1	C16:0 CE	5.45136
SLC36A1	C18:3 CE	4.46639
SLC36A1	C18:2 CE	5.0289
SLC36A1	C18:1 CE	6.0632
SLC36A1	C18:0 CE	3.72428
SLC36A1	C20:5 CE	5.67512
SLC36A1	C20:4 CE	5.57649
SLC36A1	C20:3 CE	5.06944
SLC36A1	C22:6 CE	4.91872
SLC36A1	C46:2 TAG	-2.6087
SLC36A1	C46:1 TAG	-2.83409
SLC36A1	C46:0 TAG	-3.44105
SLC36A1	C48:3 TAG	-1.35075
SLC36A1	C48:2 TAG	-1.31706
SLC36A1	C48:1 TAG	-1.91102
SLC36A1	C48:0 TAG	-2.31373
SLC36A1	C50:3 TAG	-1.23254
SLC36A1	C50:2 TAG	-1.03885
SLC36A1	C50:1 TAG	-2.24764
SLC36A1	C50:0 TAG	-3.63423
SLC36A1	C52:5 TAG	-4.96562
SLC36A1	C52:4 TAG	-2.79607
SLC36A1	C52:3 TAG	-0.447039
SLC36A1	C52:2 TAG	-1.25188
SLC36A1	C52:1 TAG	-3.83335
SLC36A1	C54:7 TAG	-4.88339
SLC36A1	C54:6 TAG	-5.32643
SLC36A1	C54:5 TAG	-3.23879
SLC36A1	C54:4 TAG	-2.81081
SLC36A1	C54:3 TAG	-0.651597
SLC36A1	C54:2 TAG	-3.4468
SLC36A1	C54:1 TAG	-4.03205
SLC36A1	C56:8 TAG	-4.29804
SLC36A1	C56:7 TAG	-4.81476
SLC36A1	C56:6 TAG	-5.64926
SLC36A1	C56:5 TAG	-5.22111
SLC36A1	C56:4 TAG	-4.48402
SLC36A1	C56:3 TAG	-2.36265
SLC36A1	C56:2 TAG	-3.43557
SLC36A1	C58:8 TAG	-4.54099
SLC36A1	C58:7 TAG	-4.09837
SLC36A1	C58:6 TAG	-5.38708
SLC34A1	2-aminoadipate	-2.04223
SLC34A1	3-phosphoglycerate	1.77512
SLC34A1	alpha-glycerophosphate	-2.64966
SLC34A1	4-pyridoxate	-1.62023
SLC34A1	aconitate	1.65842
SLC34A1	adenine	0.740387
SLC34A1	adipate	-1.62202
SLC34A1	alpha-ketoglutarate	0.53847
SLC34A1	AMP	-1.21293
SLC34A1	citrate	0.462497
SLC34A1	isocitrate	0.379242
SLC34A1	CMP	-0.971462
SLC34A1	cystathionine	-3.79832
SLC34A1	cytidine	-1.54371
SLC34A1	dCMP	-1.27252
SLC34A1	DHAP/glyceraldehyde 3P	2.29885
SLC34A1	erythrose-4-phosphate	0.345378
SLC34A1	F1P/F6P/G1P/G6P	0.804954
SLC34A1	hexoses (HILIC neg)	-0.725826
SLC34A1	fumarate/maleate/alpha-ketoisovalerate	1.64513
SLC34A1	glucuronate	1.85891
SLC34A1	glutathione oxidized	4.93043
SLC34A1	glutathione reduced	4.13585
SLC34A1	GMP	-0.609445
SLC34A1	guanosine	-1.25278
SLC34A1	hippurate	0.176077
SLC34A1	hypoxanthine	-0.957913
SLC34A1	inosine	-1.1979
SLC34A1	kynurenine	-1.98935
SLC34A1	lactate	4.0516
SLC34A1	lactose	1.97634
SLC34A1	malate	2.2732
SLC34A1	NAD	3.00976
SLC34A1	NADP	2.96865
SLC34A1	oxalate	-2.25365
SLC34A1	pantothenate	-2.40512
SLC34A1	PEP	1.71327
SLC34A1	ribose-5-P/ribulose5-P	3.20224
SLC34A1	sorbitol	-0.13505
SLC34A1	succinate/methylmalonate	-0.590754
SLC34A1	sucrose	-0.101985
SLC34A1	thymine	-1.09463
SLC34A1	UMP	-1.33414
SLC34A1	UDP-galactose/UDP-glucose	2.07563
SLC34A1	uracil	1.56507
SLC34A1	urate	1.36836
SLC34A1	uridine	-0.325807
SLC34A1	xanthine	-0.0517075
SLC34A1	taurocholate	0.215488
SLC34A1	glycodeoxycholate/glycochenodeoxycholate	-0.337999
SLC34A1	taurodeoxycholate/taurochenodeoxycholate	0.962704
SLC34A1	phosphocreatine	-0.0723963
SLC34A1	3-methyladipate/pimelate	-3.07657
SLC34A1	6-phosphogluconate	3.30686
SLC34A1	alpha-hydroxybutyrate	-3.19448
SLC34A1	2-hydroxyglutarate	-1.30312
SLC34A1	inositol	-0.829093
SLC34A1	malondialdehyde	1.39984
SLC34A1	glycine	-2.30332
SLC34A1	alanine	-1.56409
SLC34A1	serine	-0.212326
SLC34A1	threonine	-2.01036
SLC34A1	methionine	0.43002
SLC34A1	aspartate	-1.47549
SLC34A1	glutamate	-3.3002
SLC34A1	asparagine	0.0901238
SLC34A1	glutamine	-1.05299
SLC34A1	histidine	-0.237513
SLC34A1	arginine	0.835366
SLC34A1	lysine	-1.14182
SLC34A1	valine	-1.13493
SLC34A1	leucine	0.383545
SLC34A1	isoleucine	0.33922
SLC34A1	phenylalanine	-0.170776
SLC34A1	tyrosine	0.0975204
SLC34A1	tryptophan	0.689378
SLC34A1	proline	-0.416576
SLC34A1	cis/trans-hydroxyproline	1.17776
SLC34A1	ornithine	-0.211669
SLC34A1	citrulline	-0.301317
SLC34A1	taurine	0.183345
SLC34A1	5-HIAA	-2.13114
SLC34A1	serotonin	-1.2403
SLC34A1	GABA	0.823462
SLC34A1	acetylglycine	-1.93986
SLC34A1	dimethylglycine	-0.558298
SLC34A1	homocysteine	-0.673032
SLC34A1	SDMA/ADMA	0.276527
SLC34A1	NMMA	0.417686
SLC34A1	allantoin	0.564377
SLC34A1	anthranilic acid	-0.215096
SLC34A1	kynurenic acid	0.603918
SLC34A1	5-adenosylhomocysteine	0.159745
SLC34A1	carnosine	0.698123
SLC34A1	N-carbamoyl-beta-alanine	-0.289775
SLC34A1	thiamine	0.00540015
SLC34A1	niacinamide	0.228015
SLC34A1	betaine	-0.179411
SLC34A1	choline	-0.920666
SLC34A1	alpha-glycerophosphocholine	-0.308225
SLC34A1	acetylcholine	-0.462783
SLC34A1	creatine	0.469711
SLC34A1	creatinine	0.643842
SLC34A1	thyroxine	-0.538478
SLC34A1	trimethylamine-N-oxide	-2.20518
SLC34A1	hexoses (HILIC pos)	-1.19949
SLC34A1	adenosine	-1.13842
SLC34A1	thymidine	-2.80335
SLC34A1	xanthosine	1.45495
SLC34A1	2-deoxyadenosine	-2.86988
SLC34A1	2-deoxycytidine	-3.43174
SLC34A1	cAMP	0.360559
SLC34A1	cotinine	-1.06086
SLC34A1	pipecolic acid	-1.54947
SLC34A1	pyroglutamic acid	-0.0756454
SLC34A1	1-methylnicotinamide	-1.14908
SLC34A1	butyrobetaine	0.874269
SLC34A1	putrescine	0.50761
SLC34A1	methionine sulfoxide	1.33841
SLC34A1	carnitine	0.590269
SLC34A1	acetylcarnitine	1.48625
SLC34A1	propionylcarnitine	0.980703
SLC34A1	malonylcarnitine	1.68232
SLC34A1	butyrylcarnitine/isobutyrylcarnitine	2.37168
SLC34A1	valerylcarnitine/isovalerylcarnitine/2-methylbutyroylcarnitine	-0.133796
SLC34A1	hexanoylcarnitine	2.27528
SLC34A1	heptanoylcarnitine	-0.354765
SLC34A1	lauroylcarnitine	3.84779
SLC34A1	myristoylcarnitine	3.96246
SLC34A1	palmitoylcarnitine	2.56232
SLC34A1	stearoylcarnitine	1.13606
SLC34A1	oleylcarnitine	2.26058
SLC34A1	arachidonyl_carnitine	-1.23247
SLC34A1	sarcosine	-1.98277
SLC34A1	beta-alanine	0.924932
SLC34A1	anserine	-0.311004
SLC34A1	C14:0 LPC	-2.17119
SLC34A1	C16:1 LPC	-0.728924
SLC34A1	C16:0 LPC	-0.356101
SLC34A1	C18:2 LPC	-1.81106
SLC34A1	C18:1 LPC	-0.0996759
SLC34A1	C18:0 LPC	-1.66645
SLC34A1	C20:4 LPC	-0.612712
SLC34A1	C20:3 LPC	-1.7774
SLC34A1	C22:6 LPC	-0.950141
SLC34A1	C16:0 LPE	1.16845
SLC34A1	C18:1 LPE	0.821825
SLC34A1	C18:0 LPE	1.22664
SLC34A1	C20:4 LPE	-2.06969
SLC34A1	C22:6 LPE	-1.82131
SLC34A1	C32:2 PC	1.14336
SLC34A1	C32:1 PC	0.830928
SLC34A1	C32:0 PC	-1.23496
SLC34A1	C34:4 PC	-0.454735
SLC34A1	C34:3 PC	1.24477
SLC34A1	C34:2 PC	1.11075
SLC34A1	C34:1 PC	-0.133541
SLC34A1	C36:4 PC-A	-1.22129
SLC34A1	C36:4 PC-B	-2.64914
SLC34A1	C36:3 PC	-0.168763
SLC34A1	C36:2 PC	0.864053
SLC34A1	C36:1 PC	-0.407355
SLC34A1	C38:6 PC	-3.60932
SLC34A1	C38:5 PC	-3.19694
SLC34A1	C38:4 PC	-3.58764
SLC34A1	C38:2 PC	1.71642
SLC34A1	C40:6 PC	-3.61675
SLC34A1	C14:0 SM	2.74736
SLC34A1	C16:1 SM	3.04713
SLC34A1	C16:0 SM	2.05421
SLC34A1	C18:2 SM	-0.677885
SLC34A1	C18:1 SM	0.114717
SLC34A1	C18:0 SM	-1.47006
SLC34A1	C22:1 SM	-2.21985
SLC34A1	C22:0 SM	0.543225
SLC34A1	C24:1 SM	1.73983
SLC34A1	C24:0 SM	2.10026
SLC34A1	C34:2 DAG	-1.36905
SLC34A1	C34:1 DAG	-0.714131
SLC34A1	C36:2 DAG	0.684807
SLC34A1	C36:1 DAG	-1.27444
SLC34A1	C14:0 CE	-0.268005
SLC34A1	C16:1 CE	1.18645
SLC34A1	C16:0 CE	1.91488
SLC34A1	C18:3 CE	1.10907
SLC34A1	C18:2 CE	1.42071
SLC34A1	C18:1 CE	1.99562
SLC34A1	C18:0 CE	0.80093
SLC34A1	C20:5 CE	0.882454
SLC34A1	C20:4 CE	1.40816
SLC34A1	C20:3 CE	0.794533
SLC34A1	C22:6 CE	0.735747
SLC34A1	C46:2 TAG	1.0843
SLC34A1	C46:1 TAG	1.67428
SLC34A1	C46:0 TAG	1.79877
SLC34A1	C48:3 TAG	1.09678
SLC34A1	C48:2 TAG	1.74514
SLC34A1	C48:1 TAG	1.66326
SLC34A1	C48:0 TAG	1.61617
SLC34A1	C50:3 TAG	0.348972
SLC34A1	C50:2 TAG	0.991628
SLC34A1	C50:1 TAG	0.73579
SLC34A1	C50:0 TAG	0.858575
SLC34A1	C52:5 TAG	-0.0525225
SLC34A1	C52:4 TAG	-0.781798
SLC34A1	C52:3 TAG	0.522818
SLC34A1	C52:2 TAG	0.0839152
SLC34A1	C52:1 TAG	0.195564
SLC34A1	C54:7 TAG	0.112061
SLC34A1	C54:6 TAG	-0.283006
SLC34A1	C54:5 TAG	-1.09518
SLC34A1	C54:4 TAG	-0.745892
SLC34A1	C54:3 TAG	0.380599
SLC34A1	C54:2 TAG	0.0193175
SLC34A1	C54:1 TAG	0.0796108
SLC34A1	C56:8 TAG	-1.49726
SLC34A1	C56:7 TAG	-0.59763
SLC34A1	C56:6 TAG	-1.1699
SLC34A1	C56:5 TAG	-1.95092
SLC34A1	C56:4 TAG	-2.16951
SLC34A1	C56:3 TAG	0.246121
SLC34A1	C56:2 TAG	0.462586
SLC34A1	C58:8 TAG	-1.22931
SLC34A1	C58:7 TAG	-1.18694
SLC34A1	C58:6 TAG	-1.79188
SLC22A23	2-aminoadipate	0.0400944
SLC22A23	3-phosphoglycerate	0.511713
SLC22A23	alpha-glycerophosphate	-4.57132
SLC22A23	4-pyridoxate	-0.134334
SLC22A23	aconitate	1.0549
SLC22A23	adenine	-0.573932
SLC22A23	adipate	-0.902968
SLC22A23	alpha-ketoglutarate	-0.724319
SLC22A23	AMP	0.383368
SLC22A23	citrate	2.28655
SLC22A23	isocitrate	-0.219365
SLC22A23	CMP	0.353759
SLC22A23	cystathionine	-0.844417
SLC22A23	cytidine	-0.329378
SLC22A23	dCMP	-1.35416
SLC22A23	DHAP/glyceraldehyde 3P	-2.63805
SLC22A23	erythrose-4-phosphate	1.06692
SLC22A23	F1P/F6P/G1P/G6P	3.1208
SLC22A23	hexoses (HILIC neg)	2.97592
SLC22A23	fumarate/maleate/alpha-ketoisovalerate	-0.692165
SLC22A23	glucuronate	-0.974491
SLC22A23	glutathione oxidized	4.85785
SLC22A23	glutathione reduced	4.9803
SLC22A23	GMP	1.45233
SLC22A23	guanosine	-1.82921
SLC22A23	hippurate	-0.439217
SLC22A23	hypoxanthine	-0.372768
SLC22A23	inosine	-0.451983
SLC22A23	kynurenine	-0.272329
SLC22A23	lactate	-2.45962
SLC22A23	lactose	1.00867
SLC22A23	malate	0.531122
SLC22A23	NAD	1.04523
SLC22A23	NADP	4.20313
SLC22A23	oxalate	-2.10425
SLC22A23	pantothenate	1.6714
SLC22A23	PEP	-0.2047
SLC22A23	ribose-5-P/ribulose5-P	0.855295
SLC22A23	sorbitol	-0.749432
SLC22A23	succinate/methylmalonate	0.966265
SLC22A23	sucrose	-0.413712
SLC22A23	thymine	0.362782
SLC22A23	UMP	0.153321
SLC22A23	UDP-galactose/UDP-glucose	0.270945
SLC22A23	uracil	2.1881
SLC22A23	urate	-1.05337
SLC22A23	uridine	1.8584
SLC22A23	xanthine	1.98152
SLC22A23	taurocholate	-2.91162
SLC22A23	glycodeoxycholate/glycochenodeoxycholate	-0.269398
SLC22A23	taurodeoxycholate/taurochenodeoxycholate	1.36922
SLC22A23	phosphocreatine	6.73713
SLC22A23	3-methyladipate/pimelate	-1.73498
SLC22A23	6-phosphogluconate	0.616063
SLC22A23	alpha-hydroxybutyrate	-2.60827
SLC22A23	2-hydroxyglutarate	-2.4549
SLC22A23	inositol	-0.550549
SLC22A23	malondialdehyde	-5.49313
SLC22A23	glycine	0.803903
SLC22A23	alanine	1.65154
SLC22A23	serine	4.98878
SLC22A23	threonine	2.45682
SLC22A23	methionine	0.868838
SLC22A23	aspartate	2.43684
SLC22A23	glutamate	-5.08036
SLC22A23	asparagine	-0.860671
SLC22A23	glutamine	2.29417
SLC22A23	histidine	1.39251
SLC22A23	arginine	0.290236
SLC22A23	lysine	2.08406
SLC22A23	valine	1.57473
SLC22A23	leucine	1.08932
SLC22A23	isoleucine	0.707244
SLC22A23	phenylalanine	1.1816
SLC22A23	tyrosine	1.70088
SLC22A23	tryptophan	1.23108
SLC22A23	proline	-3.11471
SLC22A23	cis/trans-hydroxyproline	-1.65424
SLC22A23	ornithine	0.221536
SLC22A23	citrulline	-1.98721
SLC22A23	taurine	-1.9165
SLC22A23	5-HIAA	-1.2248
SLC22A23	serotonin	-2.8301
SLC22A23	GABA	1.7636
SLC22A23	acetylglycine	-1.34976
SLC22A23	dimethylglycine	-0.55102
SLC22A23	homocysteine	1.17342
SLC22A23	SDMA/ADMA	0.603583
SLC22A23	NMMA	1.1882
SLC22A23	allantoin	-0.598325
SLC22A23	anthranilic acid	1.01679
SLC22A23	kynurenic acid	0.880317
SLC22A23	5-adenosylhomocysteine	1.00261
SLC22A23	carnosine	1.32618
SLC22A23	N-carbamoyl-beta-alanine	-5.08619
SLC22A23	thiamine	4.33611
SLC22A23	niacinamide	-0.315656
SLC22A23	betaine	2.58903
SLC22A23	choline	-0.457388
SLC22A23	alpha-glycerophosphocholine	-0.265885
SLC22A23	acetylcholine	-0.0317069
SLC22A23	creatine	2.86406
SLC22A23	creatinine	2.0636
SLC22A23	thyroxine	0.24056
SLC22A23	trimethylamine-N-oxide	-3.27541
SLC22A23	hexoses (HILIC pos)	2.20136
SLC22A23	adenosine	0.859309
SLC22A23	thymidine	-1.35392
SLC22A23	xanthosine	-0.832298
SLC22A23	2-deoxyadenosine	0.068399
SLC22A23	2-deoxycytidine	1.32314
SLC22A23	cAMP	-2.32167
SLC22A23	cotinine	-1.66256
SLC22A23	pipecolic acid	-0.478165
SLC22A23	pyroglutamic acid	1.72989
SLC22A23	1-methylnicotinamide	0.13922
SLC22A23	butyrobetaine	2.48375
SLC22A23	putrescine	-0.507101
SLC22A23	methionine sulfoxide	1.35468
SLC22A23	carnitine	4.025
SLC22A23	acetylcarnitine	1.98949
SLC22A23	propionylcarnitine	1.35566
SLC22A23	malonylcarnitine	2.74573
SLC22A23	butyrylcarnitine/isobutyrylcarnitine	2.39658
SLC22A23	valerylcarnitine/isovalerylcarnitine/2-methylbutyroylcarnitine	2.89279
SLC22A23	hexanoylcarnitine	4.60451
SLC22A23	heptanoylcarnitine	-0.894069
SLC22A23	lauroylcarnitine	5.02643
SLC22A23	myristoylcarnitine	4.95045
SLC22A23	palmitoylcarnitine	3.76662
SLC22A23	stearoylcarnitine	3.8955
SLC22A23	oleylcarnitine	4.93907
SLC22A23	arachidonyl_carnitine	-1.71756
SLC22A23	sarcosine	0.405627
SLC22A23	beta-alanine	-1.98188
SLC22A23	anserine	0.642824
SLC22A23	C14:0 LPC	0.07167
SLC22A23	C16:1 LPC	2.88249
SLC22A23	C16:0 LPC	3.238
SLC22A23	C18:2 LPC	-1.10112
SLC22A23	C18:1 LPC	2.85108
SLC22A23	C18:0 LPC	0.952899
SLC22A23	C20:4 LPC	0.924554
SLC22A23	C20:3 LPC	0.439142
SLC22A23	C22:6 LPC	0.749226
SLC22A23	C16:0 LPE	-0.403492
SLC22A23	C18:1 LPE	-0.874214
SLC22A23	C18:0 LPE	-0.570675
SLC22A23	C20:4 LPE	-1.43685
SLC22A23	C22:6 LPE	-1.49836
SLC22A23	C32:2 PC	5.58715
SLC22A23	C32:1 PC	3.7053
SLC22A23	C32:0 PC	-0.111077
SLC22A23	C34:4 PC	2.66229
SLC22A23	C34:3 PC	2.25378
SLC22A23	C34:2 PC	3.93371
SLC22A23	C34:1 PC	2.0335
SLC22A23	C36:4 PC-A	-1.77344
SLC22A23	C36:4 PC-B	-1.01053
SLC22A23	C36:3 PC	-0.503074
SLC22A23	C36:2 PC	0.295116
SLC22A23	C36:1 PC	0.525073
SLC22A23	C38:6 PC	-2.32326
SLC22A23	C38:5 PC	-3.37554
SLC22A23	C38:4 PC	-2.91341
SLC22A23	C38:2 PC	1.1093
SLC22A23	C40:6 PC	-2.21237
SLC22A23	C14:0 SM	0.961645
SLC22A23	C16:1 SM	2.14987
SLC22A23	C16:0 SM	-0.181933
SLC22A23	C18:2 SM	-1.53821
SLC22A23	C18:1 SM	-1.12793
SLC22A23	C18:0 SM	-1.85025
SLC22A23	C22:1 SM	-0.799177
SLC22A23	C22:0 SM	-0.598914
SLC22A23	C24:1 SM	-1.54537
SLC22A23	C24:0 SM	-1.51245
SLC22A23	C34:2 DAG	-0.180632
SLC22A23	C34:1 DAG	0.712678
SLC22A23	C36:2 DAG	0.423905
SLC22A23	C36:1 DAG	-0.0852952
SLC22A23	C14:0 CE	-1.33076
SLC22A23	C16:1 CE	2.92277
SLC22A23	C16:0 CE	2.91958
SLC22A23	C18:3 CE	2.77202
SLC22A23	C18:2 CE	2.78899
SLC22A23	C18:1 CE	2.0813
SLC22A23	C18:0 CE	-0.280723
SLC22A23	C20:5 CE	1.39291
SLC22A23	C20:4 CE	2.23453
SLC22A23	C20:3 CE	0.526176
SLC22A23	C22:6 CE	-0.139254
SLC22A23	C46:2 TAG	2.76566
SLC22A23	C46:1 TAG	1.2177
SLC22A23	C46:0 TAG	-0.772917
SLC22A23	C48:3 TAG	2.49184
SLC22A23	C48:2 TAG	2.33959
SLC22A23	C48:1 TAG	0.206857
SLC22A23	C48:0 TAG	-1.07825
SLC22A23	C50:3 TAG	2.48219
SLC22A23	C50:2 TAG	1.15341
SLC22A23	C50:1 TAG	-0.938247
SLC22A23	C50:0 TAG	-2.74584
SLC22A23	C52:5 TAG	-2.67886
SLC22A23	C52:4 TAG	-0.968982
SLC22A23	C52:3 TAG	0.447024
SLC22A23	C52:2 TAG	-0.824881
SLC22A23	C52:1 TAG	-2.86807
SLC22A23	C54:7 TAG	-2.82123
SLC22A23	C54:6 TAG	-3.2077
SLC22A23	C54:5 TAG	-3.31711
SLC22A23	C54:4 TAG	-2.68457
SLC22A23	C54:3 TAG	-1.12143
SLC22A23	C54:2 TAG	-2.19457
SLC22A23	C54:1 TAG	-3.67837
SLC22A23	C56:8 TAG	-2.76284
SLC22A23	C56:7 TAG	-4.16044
SLC22A23	C56:6 TAG	-4.54954
SLC22A23	C56:5 TAG	-4.19404
SLC22A23	C56:4 TAG	-3.11602
SLC22A23	C56:3 TAG	-1.32316
SLC22A23	C56:2 TAG	-1.34562
SLC22A23	C58:8 TAG	-4.6701
SLC22A23	C58:7 TAG	-4.13738
SLC22A23	C58:6 TAG	-4.63781
SLC35B3	2-aminoadipate	1.52218
SLC35B3	3-phosphoglycerate	-1.05002
SLC35B3	alpha-glycerophosphate	-1.64304
SLC35B3	4-pyridoxate	-0.00638822
SLC35B3	aconitate	-0.658779
SLC35B3	adenine	-2.54287
SLC35B3	adipate	-0.873632
SLC35B3	alpha-ketoglutarate	-0.0331028
SLC35B3	AMP	-3.28941
SLC35B3	citrate	-1.21834
SLC35B3	isocitrate	-0.576147
SLC35B3	CMP	-3.63212
SLC35B3	cystathionine	-3.64501
SLC35B3	cytidine	0.168573
SLC35B3	dCMP	-3.21512
SLC35B3	DHAP/glyceraldehyde 3P	0.869945
SLC35B3	erythrose-4-phosphate	-1.01948
SLC35B3	F1P/F6P/G1P/G6P	0.910931
SLC35B3	hexoses (HILIC neg)	4.56528
SLC35B3	fumarate/maleate/alpha-ketoisovalerate	-3.26009
SLC35B3	glucuronate	2.87691
SLC35B3	glutathione oxidized	1.92367
SLC35B3	glutathione reduced	0.676179
SLC35B3	GMP	-2.60113
SLC35B3	guanosine	3.07075
SLC35B3	hippurate	3.08626
SLC35B3	hypoxanthine	-0.352097
SLC35B3	inosine	1.95455
SLC35B3	kynurenine	0.625407
SLC35B3	lactate	0.208622
SLC35B3	lactose	3.54884
SLC35B3	malate	-1.8769
SLC35B3	NAD	0.595911
SLC35B3	NADP	0.41636
SLC35B3	oxalate	-2.68683
SLC35B3	pantothenate	0.0484052
SLC35B3	PEP	-0.259651
SLC35B3	ribose-5-P/ribulose5-P	0.0557881
SLC35B3	sorbitol	3.43164
SLC35B3	succinate/methylmalonate	2.0459
SLC35B3	sucrose	0.983647
SLC35B3	thymine	0.563839
SLC35B3	UMP	-2.80365
SLC35B3	UDP-galactose/UDP-glucose	0.744498
SLC35B3	uracil	4.52122
SLC35B3	urate	0.806012
SLC35B3	uridine	0.888661
SLC35B3	xanthine	4.2954
SLC35B3	taurocholate	0.340127
SLC35B3	glycodeoxycholate/glycochenodeoxycholate	2.06228
SLC35B3	taurodeoxycholate/taurochenodeoxycholate	0.849666
SLC35B3	phosphocreatine	-1.22602
SLC35B3	3-methyladipate/pimelate	-1.57857
SLC35B3	6-phosphogluconate	-0.941764
SLC35B3	alpha-hydroxybutyrate	-2.90339
SLC35B3	2-hydroxyglutarate	1.15692
SLC35B3	inositol	-1.69432
SLC35B3	malondialdehyde	-2.35114
SLC35B3	glycine	-0.351801
SLC35B3	alanine	0.145077
SLC35B3	serine	1.7507
SLC35B3	threonine	2.80795
SLC35B3	methionine	3.85294
SLC35B3	aspartate	0.0511179
SLC35B3	glutamate	-0.840125
SLC35B3	asparagine	-2.30844
SLC35B3	glutamine	0.436164
SLC35B3	histidine	3.36144
SLC35B3	arginine	0.65559
SLC35B3	lysine	4.67017
SLC35B3	valine	4.04305
SLC35B3	leucine	3.92708
SLC35B3	isoleucine	3.28299
SLC35B3	phenylalanine	3.91779
SLC35B3	tyrosine	3.50342
SLC35B3	tryptophan	3.45037
SLC35B3	proline	-1.74754
SLC35B3	cis/trans-hydroxyproline	-2.9087
SLC35B3	ornithine	1.29971
SLC35B3	citrulline	2.14947
SLC35B3	taurine	-0.870114
SLC35B3	5-HIAA	-1.67438
SLC35B3	serotonin	-1.93321
SLC35B3	GABA	-2.99267
SLC35B3	acetylglycine	-2.29963
SLC35B3	dimethylglycine	2.03242
SLC35B3	homocysteine	-1.28973
SLC35B3	SDMA/ADMA	2.96952
SLC35B3	NMMA	3.04294
SLC35B3	allantoin	2.30809
SLC35B3	anthranilic acid	-2.34534
SLC35B3	kynurenic acid	2.6468
SLC35B3	5-adenosylhomocysteine	-2.58825
SLC35B3	carnosine	3.38614
SLC35B3	N-carbamoyl-beta-alanine	-0.901725
SLC35B3	thiamine	3.51739
SLC35B3	niacinamide	2.10737
SLC35B3	betaine	1.44895
SLC35B3	choline	0.268362
SLC35B3	alpha-glycerophosphocholine	-0.202877
SLC35B3	acetylcholine	-0.703555
SLC35B3	creatine	-0.568184
SLC35B3	creatinine	0.764116
SLC35B3	thyroxine	1.66857
SLC35B3	trimethylamine-N-oxide	-2.45834
SLC35B3	hexoses (HILIC pos)	3.98286
SLC35B3	adenosine	3.05642
SLC35B3	thymidine	1.34695
SLC35B3	xanthosine	2.40446
SLC35B3	2-deoxyadenosine	-2.08168
SLC35B3	2-deoxycytidine	0.772551
SLC35B3	cAMP	-0.528369
SLC35B3	cotinine	-1.78405
SLC35B3	pipecolic acid	0.301293
SLC35B3	pyroglutamic acid	2.45775
SLC35B3	1-methylnicotinamide	4.12579
SLC35B3	butyrobetaine	1.31865
SLC35B3	putrescine	-2.20721
SLC35B3	methionine sulfoxide	2.20245
SLC35B3	carnitine	3.47819
SLC35B3	acetylcarnitine	2.57954
SLC35B3	propionylcarnitine	2.32543
SLC35B3	malonylcarnitine	2.30845
SLC35B3	butyrylcarnitine/isobutyrylcarnitine	-0.369008
SLC35B3	valerylcarnitine/isovalerylcarnitine/2-methylbutyroylcarnitine	1.76
SLC35B3	hexanoylcarnitine	1.01106
SLC35B3	heptanoylcarnitine	-1.03035
SLC35B3	lauroylcarnitine	-0.626696
SLC35B3	myristoylcarnitine	-1.28036
SLC35B3	palmitoylcarnitine	-1.21908
SLC35B3	stearoylcarnitine	-0.204659
SLC35B3	oleylcarnitine	0.377881
SLC35B3	arachidonyl_carnitine	-2.42481
SLC35B3	sarcosine	-1.64349
SLC35B3	beta-alanine	-0.154094
SLC35B3	anserine	2.40893
SLC35B3	C14:0 LPC	-1.27248
SLC35B3	C16:1 LPC	1.61688
SLC35B3	C16:0 LPC	2.85392
SLC35B3	C18:2 LPC	-1.63761
SLC35B3	C18:1 LPC	3.79023
SLC35B3	C18:0 LPC	1.09593
SLC35B3	C20:4 LPC	2.90734
SLC35B3	C20:3 LPC	0.267737
SLC35B3	C22:6 LPC	1.9114
SLC35B3	C16:0 LPE	-0.816382
SLC35B3	C18:1 LPE	-0.897309
SLC35B3	C18:0 LPE	-0.32379
SLC35B3	C20:4 LPE	-2.13673
SLC35B3	C22:6 LPE	0.731554
SLC35B3	C32:2 PC	-0.00210837
SLC35B3	C32:1 PC	-0.86905
SLC35B3	C32:0 PC	-0.770572
SLC35B3	C34:4 PC	-1.6591
SLC35B3	C34:3 PC	-0.93811
SLC35B3	C34:2 PC	-0.620539
SLC35B3	C34:1 PC	-2.41899
SLC35B3	C36:4 PC-A	-2.72131
SLC35B3	C36:4 PC-B	-1.30474
SLC35B3	C36:3 PC	-0.331111
SLC35B3	C36:2 PC	-1.87696
SLC35B3	C36:1 PC	-2.42046
SLC35B3	C38:6 PC	-0.42985
SLC35B3	C38:5 PC	-1.24743
SLC35B3	C38:4 PC	-2.92377
SLC35B3	C38:2 PC	0.343647
SLC35B3	C40:6 PC	-1.24354
SLC35B3	C14:0 SM	0.559059
SLC35B3	C16:1 SM	0.139161
SLC35B3	C16:0 SM	-0.991218
SLC35B3	C18:2 SM	-1.98578
SLC35B3	C18:1 SM	-0.14405
SLC35B3	C18:0 SM	0.227167
SLC35B3	C22:1 SM	-0.943976
SLC35B3	C22:0 SM	-1.33277
SLC35B3	C24:1 SM	3.22682
SLC35B3	C24:0 SM	1.46923
SLC35B3	C34:2 DAG	-3.8944
SLC35B3	C34:1 DAG	-2.32087
SLC35B3	C36:2 DAG	-2.38667
SLC35B3	C36:1 DAG	-3.18352
SLC35B3	C14:0 CE	-0.624668
SLC35B3	C16:1 CE	2.83072
SLC35B3	C16:0 CE	2.88593
SLC35B3	C18:3 CE	2.36893
SLC35B3	C18:2 CE	2.71253
SLC35B3	C18:1 CE	2.3863
SLC35B3	C18:0 CE	-0.405799
SLC35B3	C20:5 CE	3.23933
SLC35B3	C20:4 CE	3.27918
SLC35B3	C20:3 CE	1.4723
SLC35B3	C22:6 CE	1.86028
SLC35B3	C46:2 TAG	-2.41334
SLC35B3	C46:1 TAG	-1.93777
SLC35B3	C46:0 TAG	-2.02029
SLC35B3	C48:3 TAG	-1.88029
SLC35B3	C48:2 TAG	-2.02335
SLC35B3	C48:1 TAG	-1.55979
SLC35B3	C48:0 TAG	-1.64046
SLC35B3	C50:3 TAG	-1.70311
SLC35B3	C50:2 TAG	-1.70034
SLC35B3	C50:1 TAG	-1.26875
SLC35B3	C50:0 TAG	-1.87177
SLC35B3	C52:5 TAG	-2.66696
SLC35B3	C52:4 TAG	-1.96579
SLC35B3	C52:3 TAG	-2.11949
SLC35B3	C52:2 TAG	-1.52459
SLC35B3	C52:1 TAG	-2.30022
SLC35B3	C54:7 TAG	-2.57024
SLC35B3	C54:6 TAG	-2.22399
SLC35B3	C54:5 TAG	-1.25561
SLC35B3	C54:4 TAG	-1.91835
SLC35B3	C54:3 TAG	-1.78502
SLC35B3	C54:2 TAG	-1.81803
SLC35B3	C54:1 TAG	-2.15879
SLC35B3	C56:8 TAG	-2.45116
SLC35B3	C56:7 TAG	-2.22263
SLC35B3	C56:6 TAG	-2.1637
SLC35B3	C56:5 TAG	-1.6015
SLC35B3	C56:4 TAG	-1.53001
SLC35B3	C56:3 TAG	-1.39533
SLC35B3	C56:2 TAG	-1.36994
SLC35B3	C58:8 TAG	-1.72603
SLC35B3	C58:7 TAG	-1.18355
SLC35B3	C58:6 TAG	-2.17201
SLC17A4	2-aminoadipate	-2.94658
SLC17A4	3-phosphoglycerate	0.0697569
SLC17A4	alpha-glycerophosphate	-1.84182
SLC17A4	4-pyridoxate	2.23506
SLC17A4	aconitate	-3.43041
SLC17A4	adenine	1.99978
SLC17A4	adipate	0.48649
SLC17A4	alpha-ketoglutarate	-2.05794
SLC17A4	AMP	0.0173876
SLC17A4	citrate	-1.85827
SLC17A4	isocitrate	-4.37674
SLC17A4	CMP	-0.27254
SLC17A4	cystathionine	-0.431873
SLC17A4	cytidine	-1.14296
SLC17A4	dCMP	-0.378077
SLC17A4	DHAP/glyceraldehyde 3P	-3.07361
SLC17A4	erythrose-4-phosphate	-0.192004
SLC17A4	F1P/F6P/G1P/G6P	0.557556
SLC17A4	hexoses (HILIC neg)	0.243471
SLC17A4	fumarate/maleate/alpha-ketoisovalerate	-2.79734
SLC17A4	glucuronate	0.105155
SLC17A4	glutathione oxidized	-0.364866
SLC17A4	glutathione reduced	-0.244187
SLC17A4	GMP	-0.782641
SLC17A4	guanosine	-1.72274
SLC17A4	hippurate	-1.84604
SLC17A4	hypoxanthine	1.5711
SLC17A4	inosine	1.54237
SLC17A4	kynurenine	0.608721
SLC17A4	lactate	-5.01197
SLC17A4	lactose	-0.571061
SLC17A4	malate	-2.71203
SLC17A4	NAD	-2.26338
SLC17A4	NADP	1.23679
SLC17A4	oxalate	1.34744
SLC17A4	pantothenate	1.23732
SLC17A4	PEP	1.51999
SLC17A4	ribose-5-P/ribulose5-P	-1.80938
SLC17A4	sorbitol	-2.02175
SLC17A4	succinate/methylmalonate	-0.110086
SLC17A4	sucrose	-0.48984
SLC17A4	thymine	1.55657
SLC17A4	UMP	0.272833
SLC17A4	UDP-galactose/UDP-glucose	-3.44847
SLC17A4	uracil	0.101374
SLC17A4	urate	-3.66801
SLC17A4	uridine	0.176616
SLC17A4	xanthine	-0.69014
SLC17A4	taurocholate	-1.61027
SLC17A4	glycodeoxycholate/glycochenodeoxycholate	-0.702517
SLC17A4	taurodeoxycholate/taurochenodeoxycholate	-2.25709
SLC17A4	phosphocreatine	-0.231376
SLC17A4	3-methyladipate/pimelate	1.42326
SLC17A4	6-phosphogluconate	-2.70284
SLC17A4	alpha-hydroxybutyrate	1.89137
SLC17A4	2-hydroxyglutarate	-2.59252
SLC17A4	inositol	1.55913
SLC17A4	malondialdehyde	-4.62774
SLC17A4	glycine	0.0516096
SLC17A4	alanine	2.0356
SLC17A4	serine	1.65759
SLC17A4	threonine	1.48697
SLC17A4	methionine	-1.94603
SLC17A4	aspartate	0.859716
SLC17A4	glutamate	-4.33782
SLC17A4	asparagine	-2.31628
SLC17A4	glutamine	-1.86639
SLC17A4	histidine	-0.975128
SLC17A4	arginine	-1.48934
SLC17A4	lysine	0.876065
SLC17A4	valine	0.177031
SLC17A4	leucine	-1.73676
SLC17A4	isoleucine	-1.69432
SLC17A4	phenylalanine	-0.805303
SLC17A4	tyrosine	-0.541147
SLC17A4	tryptophan	-0.520703
SLC17A4	proline	-2.73626
SLC17A4	cis/trans-hydroxyproline	-2.60593
SLC17A4	ornithine	-1.08472
SLC17A4	citrulline	-2.87493
SLC17A4	taurine	0.463362
SLC17A4	5-HIAA	2.3751
SLC17A4	serotonin	-0.285602
SLC17A4	GABA	3.4653
SLC17A4	acetylglycine	1.65867
SLC17A4	dimethylglycine	-1.57357
SLC17A4	homocysteine	0.236041
SLC17A4	SDMA/ADMA	-2.15173
SLC17A4	NMMA	-1.19713
SLC17A4	allantoin	-2.56343
SLC17A4	anthranilic acid	-3.03167
SLC17A4	kynurenic acid	-0.789299
SLC17A4	5-adenosylhomocysteine	1.29908
SLC17A4	carnosine	-0.500097
SLC17A4	N-carbamoyl-beta-alanine	-6.69371
SLC17A4	thiamine	1.59065
SLC17A4	niacinamide	-0.748032
SLC17A4	betaine	2.9976
SLC17A4	choline	-0.478084
SLC17A4	alpha-glycerophosphocholine	1.93429
SLC17A4	acetylcholine	1.77878
SLC17A4	creatine	-0.0856985
SLC17A4	creatinine	-1.79076
SLC17A4	thyroxine	-1.05978
SLC17A4	trimethylamine-N-oxide	1.52128
SLC17A4	hexoses (HILIC pos)	0.461232
SLC17A4	adenosine	-0.648352
SLC17A4	thymidine	-0.20525
SLC17A4	xanthosine	-0.209135
SLC17A4	2-deoxyadenosine	2.06311
SLC17A4	2-deoxycytidine	-0.311505
SLC17A4	cAMP	-0.243572
SLC17A4	cotinine	0.611058
SLC17A4	pipecolic acid	-3.00058
SLC17A4	pyroglutamic acid	-1.62782
SLC17A4	1-methylnicotinamide	-2.60853
SLC17A4	butyrobetaine	2.13103
SLC17A4	putrescine	-0.36564
SLC17A4	methionine sulfoxide	-0.212673
SLC17A4	carnitine	2.85823
SLC17A4	acetylcarnitine	0.62153
SLC17A4	propionylcarnitine	-0.833556
SLC17A4	malonylcarnitine	0.0778634
SLC17A4	butyrylcarnitine/isobutyrylcarnitine	-0.648528
SLC17A4	valerylcarnitine/isovalerylcarnitine/2-methylbutyroylcarnitine	-0.45629
SLC17A4	hexanoylcarnitine	1.89079
SLC17A4	heptanoylcarnitine	-0.414513
SLC17A4	lauroylcarnitine	0.221671
SLC17A4	myristoylcarnitine	0.757869
SLC17A4	palmitoylcarnitine	1.71374
SLC17A4	stearoylcarnitine	1.26
SLC17A4	oleylcarnitine	1.05667
SLC17A4	arachidonyl_carnitine	0.952454
SLC17A4	sarcosine	0.814806
SLC17A4	beta-alanine	0.547462
SLC17A4	anserine	0.0601189
SLC17A4	C14:0 LPC	1.0741
SLC17A4	C16:1 LPC	0.784078
SLC17A4	C16:0 LPC	0.533561
SLC17A4	C18:2 LPC	1.16785
SLC17A4	C18:1 LPC	0.422474
SLC17A4	C18:0 LPC	-0.35535
SLC17A4	C20:4 LPC	-0.128401
SLC17A4	C20:3 LPC	0.656452
SLC17A4	C22:6 LPC	0.560676
SLC17A4	C16:0 LPE	1.36164
SLC17A4	C18:1 LPE	1.00585
SLC17A4	C18:0 LPE	0.140852
SLC17A4	C20:4 LPE	0.495331
SLC17A4	C22:6 LPE	0.611838
SLC17A4	C32:2 PC	0.848752
SLC17A4	C32:1 PC	1.87517
SLC17A4	C32:0 PC	-0.750286
SLC17A4	C34:4 PC	-0.16549
SLC17A4	C34:3 PC	-3.38978
SLC17A4	C34:2 PC	1.16741
SLC17A4	C34:1 PC	2.25103
SLC17A4	C36:4 PC-A	-0.060714
SLC17A4	C36:4 PC-B	1.22739
SLC17A4	C36:3 PC	-1.01619
SLC17A4	C36:2 PC	0.412414
SLC17A4	C36:1 PC	1.60952
SLC17A4	C38:6 PC	0.401604
SLC17A4	C38:5 PC	-1.2219
SLC17A4	C38:4 PC	-0.37476
SLC17A4	C38:2 PC	-0.467759
SLC17A4	C40:6 PC	0.923014
SLC17A4	C14:0 SM	-0.683881
SLC17A4	C16:1 SM	-1.20301
SLC17A4	C16:0 SM	1.99075
SLC17A4	C18:2 SM	0.339981
SLC17A4	C18:1 SM	-0.574439
SLC17A4	C18:0 SM	-0.118516
SLC17A4	C22:1 SM	-0.528688
SLC17A4	C22:0 SM	-0.0741746
SLC17A4	C24:1 SM	-2.48397
SLC17A4	C24:0 SM	-0.937062
SLC17A4	C34:2 DAG	2.13157
SLC17A4	C34:1 DAG	1.18407
SLC17A4	C36:2 DAG	0.666532
SLC17A4	C36:1 DAG	2.71404
SLC17A4	C14:0 CE	-2.5446
SLC17A4	C16:1 CE	-1.79145
SLC17A4	C16:0 CE	-0.922041
SLC17A4	C18:3 CE	-2.01701
SLC17A4	C18:2 CE	-1.57411
SLC17A4	C18:1 CE	-1.97961
SLC17A4	C18:0 CE	-1.65996
SLC17A4	C20:5 CE	-2.72878
SLC17A4	C20:4 CE	-1.97892
SLC17A4	C20:3 CE	-3.052
SLC17A4	C22:6 CE	-3.13977
SLC17A4	C46:2 TAG	2.27474
SLC17A4	C46:1 TAG	2.22099
SLC17A4	C46:0 TAG	1.29336
SLC17A4	C48:3 TAG	1.95769
SLC17A4	C48:2 TAG	3.60092
SLC17A4	C48:1 TAG	2.67591
SLC17A4	C48:0 TAG	1.83814
SLC17A4	C50:3 TAG	3.34507
SLC17A4	C50:2 TAG	3.75141
SLC17A4	C50:1 TAG	2.98588
SLC17A4	C50:0 TAG	1.39734
SLC17A4	C52:5 TAG	1.15889
SLC17A4	C52:4 TAG	1.53075
SLC17A4	C52:3 TAG	3.48442
SLC17A4	C52:2 TAG	3.75255
SLC17A4	C52:1 TAG	2.52622
SLC17A4	C54:7 TAG	2.04138
SLC17A4	C54:6 TAG	1.61785
SLC17A4	C54:5 TAG	0.432625
SLC17A4	C54:4 TAG	1.29824
SLC17A4	C54:3 TAG	3.47022
SLC17A4	C54:2 TAG	3.95407
SLC17A4	C54:1 TAG	1.84197
SLC17A4	C56:8 TAG	1.20374
SLC17A4	C56:7 TAG	1.18691
SLC17A4	C56:6 TAG	0.883953
SLC17A4	C56:5 TAG	0.59949
SLC17A4	C56:4 TAG	1.43373
SLC17A4	C56:3 TAG	3.67009
SLC17A4	C56:2 TAG	4.02341
SLC17A4	C58:8 TAG	1.58531
SLC17A4	C58:7 TAG	1.09652
SLC17A4	C58:6 TAG	1.094
SLC17A1	2-aminoadipate	1.60388
SLC17A1	3-phosphoglycerate	0.682736
SLC17A1	alpha-glycerophosphate	0.068164
SLC17A1	4-pyridoxate	1.02856
SLC17A1	aconitate	0.919735
SLC17A1	adenine	1.32834
SLC17A1	adipate	0.158934
SLC17A1	alpha-ketoglutarate	3.94358
SLC17A1	AMP	-3.26465
SLC17A1	citrate	-0.462943
SLC17A1	isocitrate	0.417805
SLC17A1	CMP	-3.69394
SLC17A1	cystathionine	-0.815417
SLC17A1	cytidine	-1.29534
SLC17A1	dCMP	-3.42634
SLC17A1	DHAP/glyceraldehyde 3P	2.37209
SLC17A1	erythrose-4-phosphate	-0.476131
SLC17A1	F1P/F6P/G1P/G6P	0.973256
SLC17A1	hexoses (HILIC neg)	2.74699
SLC17A1	fumarate/maleate/alpha-ketoisovalerate	-0.835356
SLC17A1	glucuronate	1.84273
SLC17A1	glutathione oxidized	0.950509
SLC17A1	glutathione reduced	1.05541
SLC17A1	GMP	-3.24924
SLC17A1	guanosine	-1.53383
SLC17A1	hippurate	2.36058
SLC17A1	hypoxanthine	0.776616
SLC17A1	inosine	1.02587
SLC17A1	kynurenine	-1.27611
SLC17A1	lactate	1.53239
SLC17A1	lactose	2.83245
SLC17A1	malate	-0.668107
SLC17A1	NAD	-1.09962
SLC17A1	NADP	1.08883
SLC17A1	oxalate	-1.19368
SLC17A1	pantothenate	0.518424
SLC17A1	PEP	0.973204
SLC17A1	ribose-5-P/ribulose5-P	1.20783
SLC17A1	sorbitol	5.36537
SLC17A1	succinate/methylmalonate	2.98982
SLC17A1	sucrose	0.874002
SLC17A1	thymine	-1.25347
SLC17A1	UMP	-3.64519
SLC17A1	UDP-galactose/UDP-glucose	-0.345358
SLC17A1	uracil	1.65506
SLC17A1	urate	1.57571
SLC17A1	uridine	-2.52294
SLC17A1	xanthine	2.87588
SLC17A1	taurocholate	-0.856993
SLC17A1	glycodeoxycholate/glycochenodeoxycholate	2.10959
SLC17A1	taurodeoxycholate/taurochenodeoxycholate	-0.76495
SLC17A1	phosphocreatine	-4.65623
SLC17A1	3-methyladipate/pimelate	-0.682789
SLC17A1	6-phosphogluconate	-0.275653
SLC17A1	alpha-hydroxybutyrate	-1.07536
SLC17A1	2-hydroxyglutarate	2.99632
SLC17A1	inositol	-1.16278
SLC17A1	malondialdehyde	-0.139818
SLC17A1	glycine	-3.02924
SLC17A1	alanine	-0.317664
SLC17A1	serine	-0.0458488
SLC17A1	threonine	1.80226
SLC17A1	methionine	1.57043
SLC17A1	aspartate	-2.42395
SLC17A1	glutamate	0.51091
SLC17A1	asparagine	-3.12138
SLC17A1	glutamine	0.507368
SLC17A1	histidine	2.41795
SLC17A1	arginine	0.441429
SLC17A1	lysine	4.46199
SLC17A1	valine	3.24233
SLC17A1	leucine	2.00321
SLC17A1	isoleucine	0.681869
SLC17A1	phenylalanine	2.85224
SLC17A1	tyrosine	2.30462
SLC17A1	tryptophan	2.90378
SLC17A1	proline	-1.82348
SLC17A1	cis/trans-hydroxyproline	-3.01949
SLC17A1	ornithine	0.734958
SLC17A1	citrulline	2.48782
SLC17A1	taurine	1.7387
SLC17A1	5-HIAA	0.609744
SLC17A1	serotonin	1.10345
SLC17A1	GABA	-1.03283
SLC17A1	acetylglycine	-2.28581
SLC17A1	dimethylglycine	2.30898
SLC17A1	homocysteine	-0.360283
SLC17A1	SDMA/ADMA	1.70408
SLC17A1	NMMA	1.8943
SLC17A1	allantoin	2.57704
SLC17A1	anthranilic acid	-1.31785
SLC17A1	kynurenic acid	2.78372
SLC17A1	5-adenosylhomocysteine	-0.882348
SLC17A1	carnosine	2.5196
SLC17A1	N-carbamoyl-beta-alanine	-1.06305
SLC17A1	thiamine	1.11524
SLC17A1	niacinamide	0.523337
SLC17A1	betaine	0.154573
SLC17A1	choline	0.112748
SLC17A1	alpha-glycerophosphocholine	1.24322
SLC17A1	acetylcholine	-0.0716649
SLC17A1	creatine	0.299258
SLC17A1	creatinine	1.14899
SLC17A1	thyroxine	1.53943
SLC17A1	trimethylamine-N-oxide	-1.20342
SLC17A1	hexoses (HILIC pos)	2.51075
SLC17A1	adenosine	-0.670085
SLC17A1	thymidine	-1.33441
SLC17A1	xanthosine	1.65116
SLC17A1	2-deoxyadenosine	-1.96614
SLC17A1	2-deoxycytidine	0.195752
SLC17A1	cAMP	-2.11006
SLC17A1	cotinine	-1.52609
SLC17A1	pipecolic acid	-0.524836
SLC17A1	pyroglutamic acid	1.16381
SLC17A1	1-methylnicotinamide	4.0721
SLC17A1	butyrobetaine	1.91467
SLC17A1	putrescine	0.969723
SLC17A1	methionine sulfoxide	0.805551
SLC17A1	carnitine	3.91627
SLC17A1	acetylcarnitine	1.77865
SLC17A1	propionylcarnitine	0.615437
SLC17A1	malonylcarnitine	0.339749
SLC17A1	butyrylcarnitine/isobutyrylcarnitine	1.03206
SLC17A1	valerylcarnitine/isovalerylcarnitine/2-methylbutyroylcarnitine	-1.02974
SLC17A1	hexanoylcarnitine	0.598015
SLC17A1	heptanoylcarnitine	-1.39623
SLC17A1	lauroylcarnitine	-1.80107
SLC17A1	myristoylcarnitine	-1.94
SLC17A1	palmitoylcarnitine	-1.06321
SLC17A1	stearoylcarnitine	-0.268611
SLC17A1	oleylcarnitine	-0.525981
SLC17A1	arachidonyl_carnitine	-2.15695
SLC17A1	sarcosine	-2.80237
SLC17A1	beta-alanine	3.79368
SLC17A1	anserine	1.88955
SLC17A1	C14:0 LPC	-1.36054
SLC17A1	C16:1 LPC	-1.54497
SLC17A1	C16:0 LPC	-0.992177
SLC17A1	C18:2 LPC	-0.0821204
SLC17A1	C18:1 LPC	0.00920643
SLC17A1	C18:0 LPC	-1.43397
SLC17A1	C20:4 LPC	0.3925
SLC17A1	C20:3 LPC	-1.94376
SLC17A1	C22:6 LPC	2.21874
SLC17A1	C16:0 LPE	0.471331
SLC17A1	C18:1 LPE	0.568174
SLC17A1	C18:0 LPE	-1.51267
SLC17A1	C20:4 LPE	-2.06179
SLC17A1	C22:6 LPE	-1.84633
SLC17A1	C32:2 PC	-0.419358
SLC17A1	C32:1 PC	-1.10691
SLC17A1	C32:0 PC	-0.563261
SLC17A1	C34:4 PC	-1.59403
SLC17A1	C34:3 PC	-0.77319
SLC17A1	C34:2 PC	-1.50254
SLC17A1	C34:1 PC	-1.46167
SLC17A1	C36:4 PC-A	-0.920772
SLC17A1	C36:4 PC-B	-0.615062
SLC17A1	C36:3 PC	-1.01106
SLC17A1	C36:2 PC	-2.57529
SLC17A1	C36:1 PC	-2.09923
SLC17A1	C38:6 PC	-0.234098
SLC17A1	C38:5 PC	-0.721843
SLC17A1	C38:4 PC	-2.03213
SLC17A1	C38:2 PC	-0.844683
SLC17A1	C40:6 PC	-2.16703
SLC17A1	C14:0 SM	0.641598
SLC17A1	C16:1 SM	1.76959
SLC17A1	C16:0 SM	-0.292024
SLC17A1	C18:2 SM	-1.04096
SLC17A1	C18:1 SM	-0.168129
SLC17A1	C18:0 SM	0.113565
SLC17A1	C22:1 SM	-1.1749
SLC17A1	C22:0 SM	-1.86569
SLC17A1	C24:1 SM	1.32217
SLC17A1	C24:0 SM	0.276464
SLC17A1	C34:2 DAG	-0.703502
SLC17A1	C34:1 DAG	-1.42613
SLC17A1	C36:2 DAG	-1.04342
SLC17A1	C36:1 DAG	-0.53793
SLC17A1	C14:0 CE	-0.356785
SLC17A1	C16:1 CE	2.3134
SLC17A1	C16:0 CE	3.10778
SLC17A1	C18:3 CE	1.73065
SLC17A1	C18:2 CE	2.7497
SLC17A1	C18:1 CE	2.95977
SLC17A1	C18:0 CE	2.14694
SLC17A1	C20:5 CE	2.54299
SLC17A1	C20:4 CE	2.53043
SLC17A1	C20:3 CE	2.43073
SLC17A1	C22:6 CE	3.06771
SLC17A1	C46:2 TAG	-1.84106
SLC17A1	C46:1 TAG	-1.69708
SLC17A1	C46:0 TAG	-1.71006
SLC17A1	C48:3 TAG	-1.27705
SLC17A1	C48:2 TAG	-1.66445
SLC17A1	C48:1 TAG	-0.936089
SLC17A1	C48:0 TAG	-0.455745
SLC17A1	C50:3 TAG	-1.65769
SLC17A1	C50:2 TAG	-1.11414
SLC17A1	C50:1 TAG	-0.324046
SLC17A1	C50:0 TAG	-0.33451
SLC17A1	C52:5 TAG	-0.846264
SLC17A1	C52:4 TAG	-1.46063
SLC17A1	C52:3 TAG	-1.54496
SLC17A1	C52:2 TAG	-0.420048
SLC17A1	C52:1 TAG	0.0445656
SLC17A1	C54:7 TAG	-1.40039
SLC17A1	C54:6 TAG	-1.14753
SLC17A1	C54:5 TAG	-0.748534
SLC17A1	C54:4 TAG	-1.0451
SLC17A1	C54:3 TAG	-0.699745
SLC17A1	C54:2 TAG	0.448518
SLC17A1	C54:1 TAG	-0.000617515
SLC17A1	C56:8 TAG	-1.90016
SLC17A1	C56:7 TAG	-0.975042
SLC17A1	C56:6 TAG	-0.458507
SLC17A1	C56:5 TAG	-0.880864
SLC17A1	C56:4 TAG	-1.12621
SLC17A1	C56:3 TAG	0.753386
SLC17A1	C56:2 TAG	1.24586
SLC17A1	C58:8 TAG	-0.173793
SLC17A1	C58:7 TAG	-0.395594
SLC17A1	C58:6 TAG	-0.0811785
SLC17A3	2-aminoadipate	0.358078
SLC17A3	3-phosphoglycerate	1.26878
SLC17A3	alpha-glycerophosphate	-0.45515
SLC17A3	4-pyridoxate	1.4874
SLC17A3	aconitate	0.661197
SLC17A3	adenine	1.44708
SLC17A3	adipate	-0.284279
SLC17A3	alpha-ketoglutarate	2.9563
SLC17A3	AMP	-3.40838
SLC17A3	citrate	-0.425049
SLC17A3	isocitrate	0.616758
SLC17A3	CMP	-3.42432
SLC17A3	cystathionine	-0.869941
SLC17A3	cytidine	-1.07768
SLC17A3	dCMP	-3.28124
SLC17A3	DHAP/glyceraldehyde 3P	1.8527
SLC17A3	erythrose-4-phosphate	-0.471448
SLC17A3	F1P/F6P/G1P/G6P	0.595935
SLC17A3	hexoses (HILIC neg)	2.56791
SLC17A3	fumarate/maleate/alpha-ketoisovalerate	-1.34385
SLC17A3	glucuronate	1.43351
SLC17A3	glutathione oxidized	0.324974
SLC17A3	glutathione reduced	0.987378
SLC17A3	GMP	-3.57229
SLC17A3	guanosine	-1.13525
SLC17A3	hippurate	2.23902
SLC17A3	hypoxanthine	-0.603225
SLC17A3	inosine	0.702175
SLC17A3	kynurenine	-0.379808
SLC17A3	lactate	0.970427
SLC17A3	lactose	3.2375
SLC17A3	malate	-0.84704
SLC17A3	NAD	-0.858991
SLC17A3	NADP	1.18247
SLC17A3	oxalate	-0.877923
SLC17A3	pantothenate	0.718572
SLC17A3	PEP	0.961367
SLC17A3	ribose-5-P/ribulose5-P	1.06909
SLC17A3	sorbitol	5.49979
SLC17A3	succinate/methylmalonate	1.35108
SLC17A3	sucrose	0.876093
SLC17A3	thymine	-0.7649
SLC17A3	UMP	-3.53701
SLC17A3	UDP-galactose/UDP-glucose	-0.41804
SLC17A3	uracil	1.58028
SLC17A3	urate	1.55117
SLC17A3	uridine	-2.87365
SLC17A3	xanthine	2.04295
SLC17A3	taurocholate	-0.738052
SLC17A3	glycodeoxycholate/glycochenodeoxycholate	1.58784
SLC17A3	taurodeoxycholate/taurochenodeoxycholate	-1.17667
SLC17A3	phosphocreatine	-3.14685
SLC17A3	3-methyladipate/pimelate	-1.06614
SLC17A3	6-phosphogluconate	-0.127239
SLC17A3	alpha-hydroxybutyrate	-0.43843
SLC17A3	2-hydroxyglutarate	3.45651
SLC17A3	inositol	0.455512
SLC17A3	malondialdehyde	-0.263622
SLC17A3	glycine	-2.77259
SLC17A3	alanine	-0.358675
SLC17A3	serine	-1.01153
SLC17A3	threonine	1.33469
SLC17A3	methionine	1.28017
SLC17A3	aspartate	-1.91047
SLC17A3	glutamate	0.103415
SLC17A3	asparagine	-2.38781
SLC17A3	glutamine	-0.292964
SLC17A3	histidine	1.82096
SLC17A3	arginine	1.20296
SLC17A3	lysine	3.2852
SLC17A3	valine	2.24254
SLC17A3	leucine	1.84174
SLC17A3	isoleucine	0.96466
SLC17A3	phenylalanine	2.07705
SLC17A3	tyrosine	1.81031
SLC17A3	tryptophan	2.41421
SLC17A3	proline	-2.55871
SLC17A3	cis/trans-hydroxyproline	-2.22125
SLC17A3	ornithine	-0.252554
SLC17A3	citrulline	1.11653
SLC17A3	taurine	1.43706
SLC17A3	5-HIAA	0.0884458
SLC17A3	serotonin	1.59567
SLC17A3	GABA	-1.58832
SLC17A3	acetylglycine	-1.82748
SLC17A3	dimethylglycine	2.14095
SLC17A3	homocysteine	-0.195341
SLC17A3	SDMA/ADMA	1.23255
SLC17A3	NMMA	0.991976
SLC17A3	allantoin	2.1931
SLC17A3	anthranilic acid	-1.03158
SLC17A3	kynurenic acid	2.64939
SLC17A3	5-adenosylhomocysteine	-0.807999
SLC17A3	carnosine	1.76716
SLC17A3	N-carbamoyl-beta-alanine	0.0899212
SLC17A3	thiamine	1.44835
SLC17A3	niacinamide	-0.100717
SLC17A3	betaine	0.0345424
SLC17A3	choline	-0.129335
SLC17A3	alpha-glycerophosphocholine	2.00486
SLC17A3	acetylcholine	0.178719
SLC17A3	creatine	1.32544
SLC17A3	creatinine	1.62634
SLC17A3	thyroxine	1.7167
SLC17A3	trimethylamine-N-oxide	-0.414281
SLC17A3	hexoses (HILIC pos)	1.80238
SLC17A3	adenosine	-0.94552
SLC17A3	thymidine	-0.820542
SLC17A3	xanthosine	1.34077
SLC17A3	2-deoxyadenosine	-1.64299
SLC17A3	2-deoxycytidine	0.201845
SLC17A3	cAMP	-0.395023
SLC17A3	cotinine	-1.72793
SLC17A3	pipecolic acid	-1.60304
SLC17A3	pyroglutamic acid	1.0302
SLC17A3	1-methylnicotinamide	4.57662
SLC17A3	butyrobetaine	1.67448
SLC17A3	putrescine	0.781347
SLC17A3	methionine sulfoxide	0.0762689
SLC17A3	carnitine	3.52378
SLC17A3	acetylcarnitine	1.74807
SLC17A3	propionylcarnitine	0.924865
SLC17A3	malonylcarnitine	0.175508
SLC17A3	butyrylcarnitine/isobutyrylcarnitine	0.0996048
SLC17A3	valerylcarnitine/isovalerylcarnitine/2-methylbutyroylcarnitine	-1.38636
SLC17A3	hexanoylcarnitine	-0.229278
SLC17A3	heptanoylcarnitine	-1.84207
SLC17A3	lauroylcarnitine	-2.33143
SLC17A3	myristoylcarnitine	-2.65246
SLC17A3	palmitoylcarnitine	-2.27524
SLC17A3	stearoylcarnitine	-1.19765
SLC17A3	oleylcarnitine	-1.30721
SLC17A3	arachidonyl_carnitine	-1.80768
SLC17A3	sarcosine	-1.90199
SLC17A3	beta-alanine	3.2211
SLC17A3	anserine	1.17997
SLC17A3	C14:0 LPC	-1.25231
SLC17A3	C16:1 LPC	-2.25567
SLC17A3	C16:0 LPC	-1.13401
SLC17A3	C18:2 LPC	-0.580461
SLC17A3	C18:1 LPC	-0.430228
SLC17A3	C18:0 LPC	-1.61152
SLC17A3	C20:4 LPC	0.0431888
SLC17A3	C20:3 LPC	-2.2699
SLC17A3	C22:6 LPC	1.52716
SLC17A3	C16:0 LPE	1.13431
SLC17A3	C18:1 LPE	0.660319
SLC17A3	C18:0 LPE	-0.673741
SLC17A3	C20:4 LPE	-1.55022
SLC17A3	C22:6 LPE	-0.88291
SLC17A3	C32:2 PC	-0.437478
SLC17A3	C32:1 PC	-0.32991
SLC17A3	C32:0 PC	-0.234902
SLC17A3	C34:4 PC	-1.39222
SLC17A3	C34:3 PC	-0.877625
SLC17A3	C34:2 PC	-0.563942
SLC17A3	C34:1 PC	-0.406648
SLC17A3	C36:4 PC-A	-1.09125
SLC17A3	C36:4 PC-B	-0.329962
SLC17A3	C36:3 PC	-0.95667
SLC17A3	C36:2 PC	-1.74392
SLC17A3	C36:1 PC	-1.17795
SLC17A3	C38:6 PC	-0.324678
SLC17A3	C38:5 PC	-0.657451
SLC17A3	C38:4 PC	-1.43592
SLC17A3	C38:2 PC	0.03577
SLC17A3	C40:6 PC	-1.74273
SLC17A3	C14:0 SM	1.04253
SLC17A3	C16:1 SM	2.40467
SLC17A3	C16:0 SM	0.000531211
SLC17A3	C18:2 SM	-1.84953
SLC17A3	C18:1 SM	0.300104
SLC17A3	C18:0 SM	0.170358
SLC17A3	C22:1 SM	-0.184481
SLC17A3	C22:0 SM	-1.58008
SLC17A3	C24:1 SM	2.12292
SLC17A3	C24:0 SM	0.888644
SLC17A3	C34:2 DAG	-1.2844
SLC17A3	C34:1 DAG	-0.872057
SLC17A3	C36:2 DAG	0.139733
SLC17A3	C36:1 DAG	-0.0384295
SLC17A3	C14:0 CE	-0.222601
SLC17A3	C16:1 CE	2.01024
SLC17A3	C16:0 CE	2.9961
SLC17A3	C18:3 CE	1.57982
SLC17A3	C18:2 CE	2.38859
SLC17A3	C18:1 CE	2.55039
SLC17A3	C18:0 CE	0.708214
SLC17A3	C20:5 CE	2.18762
SLC17A3	C20:4 CE	2.39629
SLC17A3	C20:3 CE	2.29033
SLC17A3	C22:6 CE	2.86414
SLC17A3	C46:2 TAG	-2.19951
SLC17A3	C46:1 TAG	-2.42925
SLC17A3	C46:0 TAG	-1.88045
SLC17A3	C48:3 TAG	-1.72595
SLC17A3	C48:2 TAG	-1.71666
SLC17A3	C48:1 TAG	-1.4445
SLC17A3	C48:0 TAG	-1.32462
SLC17A3	C50:3 TAG	-1.81935
SLC17A3	C50:2 TAG	-1.04741
SLC17A3	C50:1 TAG	-0.910332
SLC17A3	C50:0 TAG	-1.02051
SLC17A3	C52:5 TAG	-0.954116
SLC17A3	C52:4 TAG	-1.58085
SLC17A3	C52:3 TAG	-1.2432
SLC17A3	C52:2 TAG	-0.568023
SLC17A3	C52:1 TAG	-0.367431
SLC17A3	C54:7 TAG	-1.11649
SLC17A3	C54:6 TAG	-1.24132
SLC17A3	C54:5 TAG	-0.943222
SLC17A3	C54:4 TAG	-0.972664
SLC17A3	C54:3 TAG	-0.495367
SLC17A3	C54:2 TAG	0.305022
SLC17A3	C54:1 TAG	-0.361943
SLC17A3	C56:8 TAG	-0.230532
SLC17A3	C56:7 TAG	-0.60339
SLC17A3	C56:6 TAG	-0.418247
SLC17A3	C56:5 TAG	-1.09475
SLC17A3	C56:4 TAG	-0.752372
SLC17A3	C56:3 TAG	0.546654
SLC17A3	C56:2 TAG	0.898172
SLC17A3	C58:8 TAG	0.18174
SLC17A3	C58:7 TAG	-0.369391
SLC17A3	C58:6 TAG	0.00469377
SLC17A2	2-aminoadipate	1.70026
SLC17A2	3-phosphoglycerate	-0.235137
SLC17A2	alpha-glycerophosphate	1.16104
SLC17A2	4-pyridoxate	0.214521
SLC17A2	aconitate	0.77785
SLC17A2	adenine	-0.403581
SLC17A2	adipate	0.136705
SLC17A2	alpha-ketoglutarate	2.58315
SLC17A2	AMP	-1.6968
SLC17A2	citrate	-0.465652
SLC17A2	isocitrate	0.214067
SLC17A2	CMP	-2.54311
SLC17A2	cystathionine	1.17054
SLC17A2	cytidine	-0.277491
SLC17A2	dCMP	-1.8275
SLC17A2	DHAP/glyceraldehyde 3P	-0.436762
SLC17A2	erythrose-4-phosphate	-0.35567
SLC17A2	F1P/F6P/G1P/G6P	1.21551
SLC17A2	hexoses (HILIC neg)	0.639667
SLC17A2	fumarate/maleate/alpha-ketoisovalerate	-0.135812
SLC17A2	glucuronate	0.567009
SLC17A2	glutathione oxidized	-0.715221
SLC17A2	glutathione reduced	-0.260963
SLC17A2	GMP	-2.56921
SLC17A2	guanosine	-0.804153
SLC17A2	hippurate	0.959897
SLC17A2	hypoxanthine	-0.571509
SLC17A2	inosine	-0.208979
SLC17A2	kynurenine	0.042791
SLC17A2	lactate	0.472581
SLC17A2	lactose	0.71541
SLC17A2	malate	-0.266486
SLC17A2	NAD	-0.87871
SLC17A2	NADP	-0.468737
SLC17A2	oxalate	-0.595908
SLC17A2	pantothenate	-0.1934
SLC17A2	PEP	0.569307
SLC17A2	ribose-5-P/ribulose5-P	0.0303465
SLC17A2	sorbitol	2.10586
SLC17A2	succinate/methylmalonate	1.1443
SLC17A2	sucrose	-0.423926
SLC17A2	thymine	-2.57411
SLC17A2	UMP	-2.26654
SLC17A2	UDP-galactose/UDP-glucose	-0.842827
SLC17A2	uracil	-0.424013
SLC17A2	urate	0.243606
SLC17A2	uridine	-2.03022
SLC17A2	xanthine	1.22357
SLC17A2	taurocholate	-1.79706
SLC17A2	glycodeoxycholate/glycochenodeoxycholate	0.834257
SLC17A2	taurodeoxycholate/taurochenodeoxycholate	-2.26639
SLC17A2	phosphocreatine	-2.31951
SLC17A2	3-methyladipate/pimelate	-0.696845
SLC17A2	6-phosphogluconate	0.792688
SLC17A2	alpha-hydroxybutyrate	-1.69373
SLC17A2	2-hydroxyglutarate	2.68137
SLC17A2	inositol	-1.50527
SLC17A2	malondialdehyde	-0.27856
SLC17A2	glycine	-1.87186
SLC17A2	alanine	-0.351559
SLC17A2	serine	0.569234
SLC17A2	threonine	2.19074
SLC17A2	methionine	1.44242
SLC17A2	aspartate	-1.46076
SLC17A2	glutamate	0.146823
SLC17A2	asparagine	-2.58496
SLC17A2	glutamine	0.251982
SLC17A2	histidine	1.54024
SLC17A2	arginine	-0.695546
SLC17A2	lysine	2.62478
SLC17A2	valine	2.44566
SLC17A2	leucine	1.42834
SLC17A2	isoleucine	1.19439
SLC17A2	phenylalanine	1.99861
SLC17A2	tyrosine	2.31921
SLC17A2	tryptophan	1.97354
SLC17A2	proline	-1.88206
SLC17A2	cis/trans-hydroxyproline	-3.14193
SLC17A2	ornithine	-0.804717
SLC17A2	citrulline	1.63383
SLC17A2	taurine	0.42338
SLC17A2	5-HIAA	0.931825
SLC17A2	serotonin	-0.991961
SLC17A2	GABA	-2.69687
SLC17A2	acetylglycine	-0.377832
SLC17A2	dimethylglycine	0.639671
SLC17A2	homocysteine	-0.00237231
SLC17A2	SDMA/ADMA	0.62853
SLC17A2	NMMA	1.26067
SLC17A2	allantoin	1.05872
SLC17A2	anthranilic acid	-2.32875
SLC17A2	kynurenic acid	1.53941
SLC17A2	5-adenosylhomocysteine	1.5448
SLC17A2	carnosine	0.0556257
SLC17A2	N-carbamoyl-beta-alanine	0.731359
SLC17A2	thiamine	1.14079
SLC17A2	niacinamide	1.52951
SLC17A2	betaine	-1.45777
SLC17A2	choline	-3.18327
SLC17A2	alpha-glycerophosphocholine	1.81955
SLC17A2	acetylcholine	0.240052
SLC17A2	creatine	0.302355
SLC17A2	creatinine	-0.149574
SLC17A2	thyroxine	0.707223
SLC17A2	trimethylamine-N-oxide	-0.958779
SLC17A2	hexoses (HILIC pos)	0.603648
SLC17A2	adenosine	-0.594863
SLC17A2	thymidine	-1.05787
SLC17A2	xanthosine	0.647681
SLC17A2	2-deoxyadenosine	-0.156162
SLC17A2	2-deoxycytidine	1.1695
SLC17A2	cAMP	-1.33927
SLC17A2	cotinine	-1.10907
SLC17A2	pipecolic acid	-0.220037
SLC17A2	pyroglutamic acid	-0.0565749
SLC17A2	1-methylnicotinamide	2.22576
SLC17A2	butyrobetaine	-0.26466
SLC17A2	putrescine	0.701154
SLC17A2	methionine sulfoxide	-0.465694
SLC17A2	carnitine	1.3336
SLC17A2	acetylcarnitine	0.423941
SLC17A2	propionylcarnitine	1.06081
SLC17A2	malonylcarnitine	0.216325
SLC17A2	butyrylcarnitine/isobutyrylcarnitine	1.05314
SLC17A2	valerylcarnitine/isovalerylcarnitine/2-methylbutyroylcarnitine	-1.04278
SLC17A2	hexanoylcarnitine	-0.333323
SLC17A2	heptanoylcarnitine	-1.22793
SLC17A2	lauroylcarnitine	-0.851535
SLC17A2	myristoylcarnitine	-0.876505
SLC17A2	palmitoylcarnitine	-1.09409
SLC17A2	stearoylcarnitine	-0.678038
SLC17A2	oleylcarnitine	-0.506491
SLC17A2	arachidonyl_carnitine	-1.18577
SLC17A2	sarcosine	-1.6457
SLC17A2	beta-alanine	1.75747
SLC17A2	anserine	-0.28926
SLC17A2	C14:0 LPC	-1.54601
SLC17A2	C16:1 LPC	0.00914385
SLC17A2	C16:0 LPC	-1.5737
SLC17A2	C18:2 LPC	-0.029038
SLC17A2	C18:1 LPC	-0.470209
SLC17A2	C18:0 LPC	-2.8148
SLC17A2	C20:4 LPC	-0.366988
SLC17A2	C20:3 LPC	-3.19888
SLC17A2	C22:6 LPC	0.285808
SLC17A2	C16:0 LPE	1.19237
SLC17A2	C18:1 LPE	1.36909
SLC17A2	C18:0 LPE	-2.3967
SLC17A2	C20:4 LPE	-1.57324
SLC17A2	C22:6 LPE	-1.4039
SLC17A2	C32:2 PC	1.25148
SLC17A2	C32:1 PC	0.380629
SLC17A2	C32:0 PC	-1.18659
SLC17A2	C34:4 PC	1.46183
SLC17A2	C34:3 PC	0.43181
SLC17A2	C34:2 PC	-0.113939
SLC17A2	C34:1 PC	-1.85368
SLC17A2	C36:4 PC-A	-0.583433
SLC17A2	C36:4 PC-B	0.473336
SLC17A2	C36:3 PC	0.253767
SLC17A2	C36:2 PC	-1.95908
SLC17A2	C36:1 PC	-3.09565
SLC17A2	C38:6 PC	0.265298
SLC17A2	C38:5 PC	0.0273269
SLC17A2	C38:4 PC	-1.00356
SLC17A2	C38:2 PC	-0.193479
SLC17A2	C40:6 PC	-1.24808
SLC17A2	C14:0 SM	-0.280574
SLC17A2	C16:1 SM	0.0761494
SLC17A2	C16:0 SM	-1.48521
SLC17A2	C18:2 SM	-1.48005
SLC17A2	C18:1 SM	-0.753599
SLC17A2	C18:0 SM	0.0390443
SLC17A2	C22:1 SM	0.120618
SLC17A2	C22:0 SM	-1.76683
SLC17A2	C24:1 SM	0.576293
SLC17A2	C24:0 SM	-0.801909
SLC17A2	C34:2 DAG	-0.635075
SLC17A2	C34:1 DAG	1.16041
SLC17A2	C36:2 DAG	1.459
SLC17A2	C36:1 DAG	0.0596185
SLC17A2	C14:0 CE	1.04716
SLC17A2	C16:1 CE	1.95788
SLC17A2	C16:0 CE	1.51134
SLC17A2	C18:3 CE	0.448589
SLC17A2	C18:2 CE	1.1889
SLC17A2	C18:1 CE	2.56467
SLC17A2	C18:0 CE	0.991092
SLC17A2	C20:5 CE	0.409123
SLC17A2	C20:4 CE	0.352884
SLC17A2	C20:3 CE	1.65868
SLC17A2	C22:6 CE	1.65408
SLC17A2	C46:2 TAG	0.550893
SLC17A2	C46:1 TAG	0.428768
SLC17A2	C46:0 TAG	-0.725381
SLC17A2	C48:3 TAG	1.50356
SLC17A2	C48:2 TAG	1.04128
SLC17A2	C48:1 TAG	0.930195
SLC17A2	C48:0 TAG	0.022066
SLC17A2	C50:3 TAG	1.37368
SLC17A2	C50:2 TAG	1.55805
SLC17A2	C50:1 TAG	1.14805
SLC17A2	C50:0 TAG	0.112049
SLC17A2	C52:5 TAG	0.629351
SLC17A2	C52:4 TAG	1.62072
SLC17A2	C52:3 TAG	1.72923
SLC17A2	C52:2 TAG	1.91042
SLC17A2	C52:1 TAG	1.01754
SLC17A2	C54:7 TAG	0.194086
SLC17A2	C54:6 TAG	0.0771201
SLC17A2	C54:5 TAG	0.662358
SLC17A2	C54:4 TAG	1.55324
SLC17A2	C54:3 TAG	1.63345
SLC17A2	C54:2 TAG	1.49552
SLC17A2	C54:1 TAG	0.445857
SLC17A2	C56:8 TAG	-0.781021
SLC17A2	C56:7 TAG	0.359192
SLC17A2	C56:6 TAG	0.309679
SLC17A2	C56:5 TAG	0.873291
SLC17A2	C56:4 TAG	0.916812
SLC17A2	C56:3 TAG	2.08776
SLC17A2	C56:2 TAG	1.00648
SLC17A2	C58:8 TAG	0.585365
SLC17A2	C58:7 TAG	0.743129
SLC17A2	C58:6 TAG	0.108687
SLC44A4	2-aminoadipate	-5.92892
SLC44A4	3-phosphoglycerate	1.34315
SLC44A4	alpha-glycerophosphate	-4.34589
SLC44A4	4-pyridoxate	-0.561347
SLC44A4	aconitate	0.694601
SLC44A4	adenine	-2.19295
SLC44A4	adipate	-0.489194
SLC44A4	alpha-ketoglutarate	-2.97613
SLC44A4	AMP	-0.549307
SLC44A4	citrate	2.46035
SLC44A4	isocitrate	-1.85539
SLC44A4	CMP	-1.82875
SLC44A4	cystathionine	-5.56316
SLC44A4	cytidine	-4.71064
SLC44A4	dCMP	-4.21568
SLC44A4	DHAP/glyceraldehyde 3P	-2.07561
SLC44A4	erythrose-4-phosphate	0.89013
SLC44A4	F1P/F6P/G1P/G6P	3.33548
SLC44A4	hexoses (HILIC neg)	1.52037
SLC44A4	fumarate/maleate/alpha-ketoisovalerate	-1.3504
SLC44A4	glucuronate	2.31521
SLC44A4	glutathione oxidized	1.38508
SLC44A4	glutathione reduced	0.93704
SLC44A4	GMP	-0.30774
SLC44A4	guanosine	-4.60536
SLC44A4	hippurate	0.55141
SLC44A4	hypoxanthine	-0.228893
SLC44A4	inosine	-2.08179
SLC44A4	kynurenine	0.367259
SLC44A4	lactate	-1.93583
SLC44A4	lactose	-0.43669
SLC44A4	malate	0.0160769
SLC44A4	NAD	1.39785
SLC44A4	NADP	2.98822
SLC44A4	oxalate	-3.27484
SLC44A4	pantothenate	-2.68882
SLC44A4	PEP	1.12284
SLC44A4	ribose-5-P/ribulose5-P	-0.795819
SLC44A4	sorbitol	-0.894022
SLC44A4	succinate/methylmalonate	1.6648
SLC44A4	sucrose	-0.557977
SLC44A4	thymine	1.88447
SLC44A4	UMP	-0.295614
SLC44A4	UDP-galactose/UDP-glucose	-1.93553
SLC44A4	uracil	4.96013
SLC44A4	urate	-0.785846
SLC44A4	uridine	1.94998
SLC44A4	xanthine	3.25043
SLC44A4	taurocholate	-1.16864
SLC44A4	glycodeoxycholate/glycochenodeoxycholate	0.0735477
SLC44A4	taurodeoxycholate/taurochenodeoxycholate	1.60005
SLC44A4	phosphocreatine	5.75774
SLC44A4	3-methyladipate/pimelate	-2.00109
SLC44A4	6-phosphogluconate	-2.10746
SLC44A4	alpha-hydroxybutyrate	-2.89537
SLC44A4	2-hydroxyglutarate	-6.46737
SLC44A4	inositol	0.811592
SLC44A4	malondialdehyde	-4.98542
SLC44A4	glycine	1.29335
SLC44A4	alanine	4.35364
SLC44A4	serine	2.42226
SLC44A4	threonine	0.179083
SLC44A4	methionine	0.827135
SLC44A4	aspartate	1.763
SLC44A4	glutamate	-9.23473
SLC44A4	asparagine	0.451335
SLC44A4	glutamine	-0.910386
SLC44A4	histidine	-0.108132
SLC44A4	arginine	0.233008
SLC44A4	lysine	0.309369
SLC44A4	valine	-0.233476
SLC44A4	leucine	-0.0762618
SLC44A4	isoleucine	0.095204
SLC44A4	phenylalanine	0.131231
SLC44A4	tyrosine	0.525763
SLC44A4	tryptophan	-0.508107
SLC44A4	proline	-1.5488
SLC44A4	cis/trans-hydroxyproline	-0.305912
SLC44A4	ornithine	0.430652
SLC44A4	citrulline	-1.77545
SLC44A4	taurine	0.13168
SLC44A4	5-HIAA	-0.223997
SLC44A4	serotonin	-3.03002
SLC44A4	GABA	4.48085
SLC44A4	acetylglycine	-0.466779
SLC44A4	dimethylglycine	1.77308
SLC44A4	homocysteine	-1.91178
SLC44A4	SDMA/ADMA	1.00791
SLC44A4	NMMA	2.2711
SLC44A4	allantoin	1.16949
SLC44A4	anthranilic acid	-1.12655
SLC44A4	kynurenic acid	2.66719
SLC44A4	5-adenosylhomocysteine	-1.8955
SLC44A4	carnosine	3.19973
SLC44A4	N-carbamoyl-beta-alanine	-4.65768
SLC44A4	thiamine	2.63454
SLC44A4	niacinamide	1.43171
SLC44A4	betaine	6.57933
SLC44A4	choline	-0.359642
SLC44A4	alpha-glycerophosphocholine	1.6325
SLC44A4	acetylcholine	-0.357608
SLC44A4	creatine	2.06346
SLC44A4	creatinine	3.02205
SLC44A4	thyroxine	1.53361
SLC44A4	trimethylamine-N-oxide	-2.32979
SLC44A4	hexoses (HILIC pos)	0.84591
SLC44A4	adenosine	0.847639
SLC44A4	thymidine	-2.08213
SLC44A4	xanthosine	3.97173
SLC44A4	2-deoxyadenosine	2.13457
SLC44A4	2-deoxycytidine	-5.49397
SLC44A4	cAMP	-1.52797
SLC44A4	cotinine	-0.627845
SLC44A4	pipecolic acid	-2.38134
SLC44A4	pyroglutamic acid	0.235323
SLC44A4	1-methylnicotinamide	-3.92673
SLC44A4	butyrobetaine	4.60557
SLC44A4	putrescine	-0.770847
SLC44A4	methionine sulfoxide	1.56219
SLC44A4	carnitine	3.79147
SLC44A4	acetylcarnitine	4.1025
SLC44A4	propionylcarnitine	0.43595
SLC44A4	malonylcarnitine	5.44177
SLC44A4	butyrylcarnitine/isobutyrylcarnitine	0.581953
SLC44A4	valerylcarnitine/isovalerylcarnitine/2-methylbutyroylcarnitine	2.03738
SLC44A4	hexanoylcarnitine	5.37372
SLC44A4	heptanoylcarnitine	-0.18437
SLC44A4	lauroylcarnitine	2.85918
SLC44A4	myristoylcarnitine	3.07664
SLC44A4	palmitoylcarnitine	2.65096
SLC44A4	stearoylcarnitine	1.96963
SLC44A4	oleylcarnitine	2.34122
SLC44A4	arachidonyl_carnitine	-1.09183
SLC44A4	sarcosine	2.28599
SLC44A4	beta-alanine	-0.176306
SLC44A4	anserine	2.8308
SLC44A4	C14:0 LPC	-1.36694
SLC44A4	C16:1 LPC	1.07662
SLC44A4	C16:0 LPC	2.37871
SLC44A4	C18:2 LPC	-2.43008
SLC44A4	C18:1 LPC	2.39185
SLC44A4	C18:0 LPC	0.147131
SLC44A4	C20:4 LPC	0.812994
SLC44A4	C20:3 LPC	-0.00202066
SLC44A4	C22:6 LPC	-1.12468
SLC44A4	C16:0 LPE	-0.382844
SLC44A4	C18:1 LPE	-0.534197
SLC44A4	C18:0 LPE	-0.0475689
SLC44A4	C20:4 LPE	-0.468623
SLC44A4	C22:6 LPE	-0.939651
SLC44A4	C32:2 PC	1.38048
SLC44A4	C32:1 PC	0.27157
SLC44A4	C32:0 PC	-4.74525
SLC44A4	C34:4 PC	-1.49702
SLC44A4	C34:3 PC	-1.47588
SLC44A4	C34:2 PC	1.82304
SLC44A4	C34:1 PC	0.736106
SLC44A4	C36:4 PC-A	-2.37052
SLC44A4	C36:4 PC-B	-2.68862
SLC44A4	C36:3 PC	-1.56828
SLC44A4	C36:2 PC	1.01418
SLC44A4	C36:1 PC	2.07018
SLC44A4	C38:6 PC	-4.50869
SLC44A4	C38:5 PC	-5.44946
SLC44A4	C38:4 PC	-3.80017
SLC44A4	C38:2 PC	-1.00513
SLC44A4	C40:6 PC	-1.98547
SLC44A4	C14:0 SM	1.22237
SLC44A4	C16:1 SM	0.393014
SLC44A4	C16:0 SM	2.18061
SLC44A4	C18:2 SM	-2.80125
SLC44A4	C18:1 SM	-5.39493
SLC44A4	C18:0 SM	-5.52539
SLC44A4	C22:1 SM	-2.08647
SLC44A4	C22:0 SM	1.5376
SLC44A4	C24:1 SM	-3.6691
SLC44A4	C24:0 SM	-0.175408
SLC44A4	C34:2 DAG	-0.83346
SLC44A4	C34:1 DAG	-2.05624
SLC44A4	C36:2 DAG	-1.75088
SLC44A4	C36:1 DAG	-1.42054
SLC44A4	C14:0 CE	-4.25254
SLC44A4	C16:1 CE	0.00876935
SLC44A4	C16:0 CE	0.802534
SLC44A4	C18:3 CE	0.200515
SLC44A4	C18:2 CE	0.965607
SLC44A4	C18:1 CE	-0.137891
SLC44A4	C18:0 CE	-0.521128
SLC44A4	C20:5 CE	-0.397712
SLC44A4	C20:4 CE	1.19519
SLC44A4	C20:3 CE	-1.86748
SLC44A4	C22:6 CE	-2.30954
SLC44A4	C46:2 TAG	3.93075
SLC44A4	C46:1 TAG	3.0159
SLC44A4	C46:0 TAG	0.903688
SLC44A4	C48:3 TAG	5.04294
SLC44A4	C48:2 TAG	4.94019
SLC44A4	C48:1 TAG	2.68404
SLC44A4	C48:0 TAG	1.91937
SLC44A4	C50:3 TAG	4.5312
SLC44A4	C50:2 TAG	4.02921
SLC44A4	C50:1 TAG	2.11063
SLC44A4	C50:0 TAG	1.36682
SLC44A4	C52:5 TAG	0.698155
SLC44A4	C52:4 TAG	1.58013
SLC44A4	C52:3 TAG	3.72472
SLC44A4	C52:2 TAG	2.57072
SLC44A4	C52:1 TAG	1.87024
SLC44A4	C54:7 TAG	0.773372
SLC44A4	C54:6 TAG	0.608366
SLC44A4	C54:5 TAG	-0.447587
SLC44A4	C54:4 TAG	-0.0741904
SLC44A4	C54:3 TAG	2.74595
SLC44A4	C54:2 TAG	2.5801
SLC44A4	C54:1 TAG	1.33202
SLC44A4	C56:8 TAG	-2.1673
SLC44A4	C56:7 TAG	-0.666349
SLC44A4	C56:6 TAG	-1.71189
SLC44A4	C56:5 TAG	-1.21049
SLC44A4	C56:4 TAG	-0.530196
SLC44A4	C56:3 TAG	1.51601
SLC44A4	C56:2 TAG	1.42393
SLC44A4	C58:8 TAG	-1.27106
SLC44A4	C58:7 TAG	-1.31522
SLC44A4	C58:6 TAG	-1.79264
SLC39A7	2-aminoadipate	3.70124
SLC39A7	3-phosphoglycerate	3.7598
SLC39A7	alpha-glycerophosphate	-5.84897
SLC39A7	4-pyridoxate	-1.69862
SLC39A7	aconitate	4.50056
SLC39A7	adenine	-4.85926
SLC39A7	adipate	-2.50761
SLC39A7	alpha-ketoglutarate	3.81321
SLC39A7	AMP	-8.1729
SLC39A7	citrate	3.87953
