## Supplemental Table 1 for "*SLC45A4* encodes a peroxisomal putrescine transporter that promotes GABA *de novo* synthesis" (part 2 of 3)

### Sheet: Metabolite_Association_SLC.Long (continued)
Gene	Metabolites	Association
SLC39A7	isocitrate	3.29947
SLC39A7	CMP	-8.08004
SLC39A7	cystathionine	-1.37864
SLC39A7	cytidine	-4.0829
SLC39A7	dCMP	-7.25305
SLC39A7	DHAP/glyceraldehyde 3P	3.7748
SLC39A7	erythrose-4-phosphate	1.5213
SLC39A7	F1P/F6P/G1P/G6P	5.94324
SLC39A7	hexoses (HILIC neg)	9.23505
SLC39A7	fumarate/maleate/alpha-ketoisovalerate	-2.28494
SLC39A7	glucuronate	4.99379
SLC39A7	glutathione oxidized	4.74526
SLC39A7	glutathione reduced	3.03414
SLC39A7	GMP	-5.40908
SLC39A7	guanosine	0.515224
SLC39A7	hippurate	6.78662
SLC39A7	hypoxanthine	-3.247
SLC39A7	inosine	-0.569257
SLC39A7	kynurenine	-0.279257
SLC39A7	lactate	3.2347
SLC39A7	lactose	6.50187
SLC39A7	malate	-0.242613
SLC39A7	NAD	1.79064
SLC39A7	NADP	2.02208
SLC39A7	oxalate	-8.22377
SLC39A7	pantothenate	1.37943
SLC39A7	PEP	2.54405
SLC39A7	ribose-5-P/ribulose5-P	4.73546
SLC39A7	sorbitol	6.39646
SLC39A7	succinate/methylmalonate	4.2959
SLC39A7	sucrose	1.61869
SLC39A7	thymine	0.255887
SLC39A7	UMP	-7.82847
SLC39A7	UDP-galactose/UDP-glucose	1.84452
SLC39A7	uracil	7.57228
SLC39A7	urate	3.22818
SLC39A7	uridine	-1.76808
SLC39A7	xanthine	9.12199
SLC39A7	taurocholate	0.982109
SLC39A7	glycodeoxycholate/glycochenodeoxycholate	5.68981
SLC39A7	taurodeoxycholate/taurochenodeoxycholate	2.28432
SLC39A7	phosphocreatine	6.7963
SLC39A7	3-methyladipate/pimelate	-5.84788
SLC39A7	6-phosphogluconate	2.66951
SLC39A7	alpha-hydroxybutyrate	-7.29873
SLC39A7	2-hydroxyglutarate	-1.09083
SLC39A7	inositol	-2.57009
SLC39A7	malondialdehyde	-1.79855
SLC39A7	glycine	-0.147144
SLC39A7	alanine	2.65808
SLC39A7	serine	4.44061
SLC39A7	threonine	5.95142
SLC39A7	methionine	8.49506
SLC39A7	aspartate	1.15753
SLC39A7	glutamate	-2.06747
SLC39A7	asparagine	-3.20282
SLC39A7	glutamine	3.66418
SLC39A7	histidine	7.8295
SLC39A7	arginine	3.21357
SLC39A7	lysine	9.59963
SLC39A7	valine	7.54992
SLC39A7	leucine	8.26804
SLC39A7	isoleucine	6.49901
SLC39A7	phenylalanine	8.04808
SLC39A7	tyrosine	7.78111
SLC39A7	tryptophan	7.02054
SLC39A7	proline	-0.460902
SLC39A7	cis/trans-hydroxyproline	-3.97734
SLC39A7	ornithine	1.98245
SLC39A7	citrulline	3.84753
SLC39A7	taurine	-4.3813
SLC39A7	5-HIAA	-3.50158
SLC39A7	serotonin	-1.60133
SLC39A7	GABA	-2.52592
SLC39A7	acetylglycine	-6.03033
SLC39A7	dimethylglycine	5.57602
SLC39A7	homocysteine	1.01618
SLC39A7	SDMA/ADMA	6.88286
SLC39A7	NMMA	8.01621
SLC39A7	allantoin	6.20244
SLC39A7	anthranilic acid	2.22832
SLC39A7	kynurenic acid	7.84984
SLC39A7	5-adenosylhomocysteine	-4.15436
SLC39A7	carnosine	7.37707
SLC39A7	N-carbamoyl-beta-alanine	0.0210912
SLC39A7	thiamine	8.08325
SLC39A7	niacinamide	3.14132
SLC39A7	betaine	3.38583
SLC39A7	choline	-1.84923
SLC39A7	alpha-glycerophosphocholine	1.10567
SLC39A7	acetylcholine	-3.02051
SLC39A7	creatine	4.0937
SLC39A7	creatinine	7.48184
SLC39A7	thyroxine	5.99193
SLC39A7	trimethylamine-N-oxide	-6.02422
SLC39A7	hexoses (HILIC pos)	7.28605
SLC39A7	adenosine	3.85534
SLC39A7	thymidine	3.19946
SLC39A7	xanthosine	5.57215
SLC39A7	2-deoxyadenosine	0.22677
SLC39A7	2-deoxycytidine	2.56899
SLC39A7	cAMP	-3.75336
SLC39A7	cotinine	-3.34703
SLC39A7	pipecolic acid	0.854525
SLC39A7	pyroglutamic acid	7.18075
SLC39A7	1-methylnicotinamide	10.0535
SLC39A7	butyrobetaine	2.79435
SLC39A7	putrescine	-4.40434
SLC39A7	methionine sulfoxide	6.46761
SLC39A7	carnitine	6.19071
SLC39A7	acetylcarnitine	3.13689
SLC39A7	propionylcarnitine	4.28003
SLC39A7	malonylcarnitine	3.81987
SLC39A7	butyrylcarnitine/isobutyrylcarnitine	-0.49304
SLC39A7	valerylcarnitine/isovalerylcarnitine/2-methylbutyroylcarnitine	4.70481
SLC39A7	hexanoylcarnitine	1.90007
SLC39A7	heptanoylcarnitine	-3.49971
SLC39A7	lauroylcarnitine	-0.411613
SLC39A7	myristoylcarnitine	-1.3924
SLC39A7	palmitoylcarnitine	-1.7051
SLC39A7	stearoylcarnitine	-0.820462
SLC39A7	oleylcarnitine	1.05822
SLC39A7	arachidonyl_carnitine	-6.25238
SLC39A7	sarcosine	-1.30401
SLC39A7	beta-alanine	-1.18252
SLC39A7	anserine	4.57168
SLC39A7	C14:0 LPC	-3.5204
SLC39A7	C16:1 LPC	1.73002
SLC39A7	C16:0 LPC	3.34437
SLC39A7	C18:2 LPC	-1.98146
SLC39A7	C18:1 LPC	6.18988
SLC39A7	C18:0 LPC	-0.0557813
SLC39A7	C20:4 LPC	4.21554
SLC39A7	C20:3 LPC	-1.42825
SLC39A7	C22:6 LPC	5.00314
SLC39A7	C16:0 LPE	-4.14927
SLC39A7	C18:1 LPE	-2.63676
SLC39A7	C18:0 LPE	-3.45847
SLC39A7	C20:4 LPE	-4.47629
SLC39A7	C22:6 LPE	-3.20706
SLC39A7	C32:2 PC	2.25893
SLC39A7	C32:1 PC	-1.55287
SLC39A7	C32:0 PC	-3.73262
SLC39A7	C34:4 PC	-1.54017
SLC39A7	C34:3 PC	0.0336447
SLC39A7	C34:2 PC	-0.0547115
SLC39A7	C34:1 PC	-4.55438
SLC39A7	C36:4 PC-A	-4.35925
SLC39A7	C36:4 PC-B	-4.24734
SLC39A7	C36:3 PC	-2.17817
SLC39A7	C36:2 PC	-3.17512
SLC39A7	C36:1 PC	-4.63559
SLC39A7	C38:6 PC	-3.35885
SLC39A7	C38:5 PC	-3.7699
SLC39A7	C38:4 PC	-6.74448
SLC39A7	C38:2 PC	-0.637732
SLC39A7	C40:6 PC	-4.34925
SLC39A7	C14:0 SM	0.699351
SLC39A7	C16:1 SM	2.35431
SLC39A7	C16:0 SM	-3.59719
SLC39A7	C18:2 SM	-5.71955
SLC39A7	C18:1 SM	-1.74602
SLC39A7	C18:0 SM	-2.14371
SLC39A7	C22:1 SM	-3.40647
SLC39A7	C22:0 SM	-2.20474
SLC39A7	C24:1 SM	1.6797
SLC39A7	C24:0 SM	0.715948
SLC39A7	C34:2 DAG	-6.6007
SLC39A7	C34:1 DAG	-2.3693
SLC39A7	C36:2 DAG	-2.71875
SLC39A7	C36:1 DAG	-6.0372
SLC39A7	C14:0 CE	1.74232
SLC39A7	C16:1 CE	8.88381
SLC39A7	C16:0 CE	8.7132
SLC39A7	C18:3 CE	7.70253
SLC39A7	C18:2 CE	9.54559
SLC39A7	C18:1 CE	9.43844
SLC39A7	C18:0 CE	4.20227
SLC39A7	C20:5 CE	8.52952
SLC39A7	C20:4 CE	9.7081
SLC39A7	C20:3 CE	6.60879
SLC39A7	C22:6 CE	6.24527
SLC39A7	C46:2 TAG	-3.75543
SLC39A7	C46:1 TAG	-5.05691
SLC39A7	C46:0 TAG	-6.12307
SLC39A7	C48:3 TAG	-1.70465
SLC39A7	C48:2 TAG	-3.3753
SLC39A7	C48:1 TAG	-4.45527
SLC39A7	C48:0 TAG	-3.87704
SLC39A7	C50:3 TAG	-2.88025
SLC39A7	C50:2 TAG	-2.90133
SLC39A7	C50:1 TAG	-4.09778
SLC39A7	C50:0 TAG	-5.67064
SLC39A7	C52:5 TAG	-6.88067
SLC39A7	C52:4 TAG	-4.71369
SLC39A7	C52:3 TAG	-3.16736
SLC39A7	C52:2 TAG	-3.59751
SLC39A7	C52:1 TAG	-5.88645
SLC39A7	C54:7 TAG	-7.11036
SLC39A7	C54:6 TAG	-7.42845
SLC39A7	C54:5 TAG	-5.36993
SLC39A7	C54:4 TAG	-5.56464
SLC39A7	C54:3 TAG	-3.95401
SLC39A7	C54:2 TAG	-5.63339
SLC39A7	C54:1 TAG	-7.02504
SLC39A7	C56:8 TAG	-8.17996
SLC39A7	C56:7 TAG	-7.73427
SLC39A7	C56:6 TAG	-6.89498
SLC39A7	C56:5 TAG	-6.19392
SLC39A7	C56:4 TAG	-5.93048
SLC39A7	C56:3 TAG	-4.13923
SLC39A7	C56:2 TAG	-5.71797
SLC39A7	C58:8 TAG	-7.8446
SLC39A7	C58:7 TAG	-6.65479
SLC39A7	C58:6 TAG	-7.73575
SLC26A8	2-aminoadipate	-1.93862
SLC26A8	3-phosphoglycerate	-2.95629
SLC26A8	alpha-glycerophosphate	0.548532
SLC26A8	4-pyridoxate	2.02174
SLC26A8	aconitate	-3.0709
SLC26A8	adenine	0.298551
SLC26A8	adipate	2.64034
SLC26A8	alpha-ketoglutarate	-3.9029
SLC26A8	AMP	2.40644
SLC26A8	citrate	-2.13694
SLC26A8	isocitrate	-3.20891
SLC26A8	CMP	1.56957
SLC26A8	cystathionine	-1.72044
SLC26A8	cytidine	-0.538265
SLC26A8	dCMP	2.02934
SLC26A8	DHAP/glyceraldehyde 3P	-2.22966
SLC26A8	erythrose-4-phosphate	-0.747904
SLC26A8	F1P/F6P/G1P/G6P	-1.93703
SLC26A8	hexoses (HILIC neg)	-3.11661
SLC26A8	fumarate/maleate/alpha-ketoisovalerate	-1.64498
SLC26A8	glucuronate	3.66651
SLC26A8	glutathione oxidized	-1.1338
SLC26A8	glutathione reduced	-0.796929
SLC26A8	GMP	2.02208
SLC26A8	guanosine	-0.948098
SLC26A8	hippurate	-2.62052
SLC26A8	hypoxanthine	0.835434
SLC26A8	inosine	0.554516
SLC26A8	kynurenine	-0.370318
SLC26A8	lactate	-3.38828
SLC26A8	lactose	-3.03035
SLC26A8	malate	-2.71632
SLC26A8	NAD	-0.439168
SLC26A8	NADP	-0.299111
SLC26A8	oxalate	4.18093
SLC26A8	pantothenate	1.03692
SLC26A8	PEP	-1.27431
SLC26A8	ribose-5-P/ribulose5-P	-4.61917
SLC26A8	sorbitol	-4.32125
SLC26A8	succinate/methylmalonate	-4.16506
SLC26A8	sucrose	-1.43273
SLC26A8	thymine	2.37246
SLC26A8	UMP	2.55566
SLC26A8	UDP-galactose/UDP-glucose	-1.81928
SLC26A8	uracil	-2.89768
SLC26A8	urate	-3.9569
SLC26A8	uridine	-0.476346
SLC26A8	xanthine	-4.779
SLC26A8	taurocholate	-1.16525
SLC26A8	glycodeoxycholate/glycochenodeoxycholate	-1.99818
SLC26A8	taurodeoxycholate/taurochenodeoxycholate	0.398463
SLC26A8	phosphocreatine	-3.54467
SLC26A8	3-methyladipate/pimelate	2.86812
SLC26A8	6-phosphogluconate	-1.74175
SLC26A8	alpha-hydroxybutyrate	2.50323
SLC26A8	2-hydroxyglutarate	-0.88223
SLC26A8	inositol	0.832853
SLC26A8	malondialdehyde	-2.47599
SLC26A8	glycine	-0.0840958
SLC26A8	alanine	-1.02292
SLC26A8	serine	1.09221
SLC26A8	threonine	-1.79717
SLC26A8	methionine	-4.27725
SLC26A8	aspartate	-1.12033
SLC26A8	glutamate	0.40925
SLC26A8	asparagine	-0.407386
SLC26A8	glutamine	-0.0223327
SLC26A8	histidine	-4.58197
SLC26A8	arginine	-2.96225
SLC26A8	lysine	-3.61008
SLC26A8	valine	-3.06309
SLC26A8	leucine	-4.75128
SLC26A8	isoleucine	-4.04678
SLC26A8	phenylalanine	-4.06428
SLC26A8	tyrosine	-3.98822
SLC26A8	tryptophan	-3.83472
SLC26A8	proline	-3.08105
SLC26A8	cis/trans-hydroxyproline	-0.311974
SLC26A8	ornithine	-1.28974
SLC26A8	citrulline	-4.48855
SLC26A8	taurine	1.35936
SLC26A8	5-HIAA	1.80832
SLC26A8	serotonin	-0.926643
SLC26A8	GABA	0.9792
SLC26A8	acetylglycine	3.84488
SLC26A8	dimethylglycine	-3.01812
SLC26A8	homocysteine	-0.66547
SLC26A8	SDMA/ADMA	-4.253
SLC26A8	NMMA	-3.98181
SLC26A8	allantoin	-4.07173
SLC26A8	anthranilic acid	-1.84727
SLC26A8	kynurenic acid	-5.03803
SLC26A8	5-adenosylhomocysteine	0.853701
SLC26A8	carnosine	-2.98739
SLC26A8	N-carbamoyl-beta-alanine	-2.21683
SLC26A8	thiamine	-2.80662
SLC26A8	niacinamide	-1.19764
SLC26A8	betaine	-1.4798
SLC26A8	choline	2.6651
SLC26A8	alpha-glycerophosphocholine	-1.89126
SLC26A8	acetylcholine	0.892126
SLC26A8	creatine	-5.17161
SLC26A8	creatinine	-4.487
SLC26A8	thyroxine	-4.35774
SLC26A8	trimethylamine-N-oxide	2.65958
SLC26A8	hexoses (HILIC pos)	-1.95484
SLC26A8	adenosine	-0.0099267
SLC26A8	thymidine	-1.88819
SLC26A8	xanthosine	-3.22191
SLC26A8	2-deoxyadenosine	-0.928288
SLC26A8	2-deoxycytidine	-3.6695
SLC26A8	cAMP	1.25139
SLC26A8	cotinine	3.23967
SLC26A8	pipecolic acid	-1.02468
SLC26A8	pyroglutamic acid	-3.61808
SLC26A8	1-methylnicotinamide	-4.18595
SLC26A8	butyrobetaine	-1.12437
SLC26A8	putrescine	-1.07035
SLC26A8	methionine sulfoxide	-4.24888
SLC26A8	carnitine	-1.98244
SLC26A8	acetylcarnitine	0.937904
SLC26A8	propionylcarnitine	-1.96455
SLC26A8	malonylcarnitine	0.426927
SLC26A8	butyrylcarnitine/isobutyrylcarnitine	-1.81425
SLC26A8	valerylcarnitine/isovalerylcarnitine/2-methylbutyroylcarnitine	-1.57632
SLC26A8	hexanoylcarnitine	1.31492
SLC26A8	heptanoylcarnitine	2.02246
SLC26A8	lauroylcarnitine	1.64176
SLC26A8	myristoylcarnitine	2.15491
SLC26A8	palmitoylcarnitine	3.16092
SLC26A8	stearoylcarnitine	2.14627
SLC26A8	oleylcarnitine	1.56312
SLC26A8	arachidonyl_carnitine	3.56869
SLC26A8	sarcosine	0.0758958
SLC26A8	beta-alanine	-1.95343
SLC26A8	anserine	-2.1691
SLC26A8	C14:0 LPC	1.26588
SLC26A8	C16:1 LPC	0.745988
SLC26A8	C16:0 LPC	-1.84049
SLC26A8	C18:2 LPC	0.314384
SLC26A8	C18:1 LPC	-3.65802
SLC26A8	C18:0 LPC	-0.628552
SLC26A8	C20:4 LPC	-2.42746
SLC26A8	C20:3 LPC	0.246002
SLC26A8	C22:6 LPC	-3.30734
SLC26A8	C16:0 LPE	0.741491
SLC26A8	C18:1 LPE	1.22664
SLC26A8	C18:0 LPE	0.497116
SLC26A8	C20:4 LPE	0.936494
SLC26A8	C22:6 LPE	1.29763
SLC26A8	C32:2 PC	-0.162116
SLC26A8	C32:1 PC	1.15293
SLC26A8	C32:0 PC	0.610298
SLC26A8	C34:4 PC	1.04984
SLC26A8	C34:3 PC	0.388427
SLC26A8	C34:2 PC	0.942058
SLC26A8	C34:1 PC	2.33223
SLC26A8	C36:4 PC-A	2.94605
SLC26A8	C36:4 PC-B	3.79975
SLC26A8	C36:3 PC	2.06925
SLC26A8	C36:2 PC	1.81538
SLC26A8	C36:1 PC	2.31167
SLC26A8	C38:6 PC	2.85264
SLC26A8	C38:5 PC	2.38506
SLC26A8	C38:4 PC	3.02043
SLC26A8	C38:2 PC	1.01292
SLC26A8	C40:6 PC	3.23384
SLC26A8	C14:0 SM	0.285441
SLC26A8	C16:1 SM	-1.84205
SLC26A8	C16:0 SM	6.21889
SLC26A8	C18:2 SM	1.31519
SLC26A8	C18:1 SM	-0.501495
SLC26A8	C18:0 SM	0.274107
SLC26A8	C22:1 SM	2.36875
SLC26A8	C22:0 SM	1.68798
SLC26A8	C24:1 SM	0.0674656
SLC26A8	C24:0 SM	1.73903
SLC26A8	C34:2 DAG	1.34301
SLC26A8	C34:1 DAG	-1.73475
SLC26A8	C36:2 DAG	0.168003
SLC26A8	C36:1 DAG	0.658632
SLC26A8	C14:0 CE	-4.65649
SLC26A8	C16:1 CE	-6.7883
SLC26A8	C16:0 CE	-5.93139
SLC26A8	C18:3 CE	-5.54273
SLC26A8	C18:2 CE	-6.41131
SLC26A8	C18:1 CE	-7.07259
SLC26A8	C18:0 CE	-4.08312
SLC26A8	C20:5 CE	-6.63845
SLC26A8	C20:4 CE	-6.50863
SLC26A8	C20:3 CE	-6.42159
SLC26A8	C22:6 CE	-6.75623
SLC26A8	C46:2 TAG	3.71757
SLC26A8	C46:1 TAG	2.60819
SLC26A8	C46:0 TAG	2.49765
SLC26A8	C48:3 TAG	2.98538
SLC26A8	C48:2 TAG	2.55197
SLC26A8	C48:1 TAG	2.49106
SLC26A8	C48:0 TAG	1.63825
SLC26A8	C50:3 TAG	2.69957
SLC26A8	C50:2 TAG	2.75085
SLC26A8	C50:1 TAG	2.44218
SLC26A8	C50:0 TAG	2.26588
SLC26A8	C52:5 TAG	4.2447
SLC26A8	C52:4 TAG	3.54953
SLC26A8	C52:3 TAG	2.61111
SLC26A8	C52:2 TAG	3.31519
SLC26A8	C52:1 TAG	3.54897
SLC26A8	C54:7 TAG	5.80094
SLC26A8	C54:6 TAG	5.61675
SLC26A8	C54:5 TAG	3.84788
SLC26A8	C54:4 TAG	3.83357
SLC26A8	C54:3 TAG	3.32609
SLC26A8	C54:2 TAG	4.74481
SLC26A8	C54:1 TAG	3.97787
SLC26A8	C56:8 TAG	4.71623
SLC26A8	C56:7 TAG	5.40065
SLC26A8	C56:6 TAG	4.69518
SLC26A8	C56:5 TAG	4.43489
SLC26A8	C56:4 TAG	4.38003
SLC26A8	C56:3 TAG	3.8742
SLC26A8	C56:2 TAG	4.04383
SLC26A8	C58:8 TAG	5.10879
SLC26A8	C58:7 TAG	4.77924
SLC26A8	C58:6 TAG	4.79214
SLC22A7	2-aminoadipate	1.0995
SLC22A7	3-phosphoglycerate	-2.69984
SLC22A7	alpha-glycerophosphate	0.264763
SLC22A7	4-pyridoxate	1.97335
SLC22A7	aconitate	-5.97738
SLC22A7	adenine	3.24504
SLC22A7	adipate	4.42135
SLC22A7	alpha-ketoglutarate	-2.64767
SLC22A7	AMP	2.19488
SLC22A7	citrate	-5.37111
SLC22A7	isocitrate	-5.72574
SLC22A7	CMP	1.39024
SLC22A7	cystathionine	5.09681
SLC22A7	cytidine	2.37392
SLC22A7	dCMP	4.33302
SLC22A7	DHAP/glyceraldehyde 3P	-3.06712
SLC22A7	erythrose-4-phosphate	-2.18395
SLC22A7	F1P/F6P/G1P/G6P	-2.89256
SLC22A7	hexoses (HILIC neg)	-2.36258
SLC22A7	fumarate/maleate/alpha-ketoisovalerate	-0.403404
SLC22A7	glucuronate	-2.61069
SLC22A7	glutathione oxidized	-4.14801
SLC22A7	glutathione reduced	-3.6937
SLC22A7	GMP	0.435344
SLC22A7	guanosine	0.707683
SLC22A7	hippurate	-3.08363
SLC22A7	hypoxanthine	2.08062
SLC22A7	inosine	2.22312
SLC22A7	kynurenine	-0.101735
SLC22A7	lactate	-6.05844
SLC22A7	lactose	-2.63598
SLC22A7	malate	-2.3869
SLC22A7	NAD	-5.61993
SLC22A7	NADP	-2.91375
SLC22A7	oxalate	5.81254
SLC22A7	pantothenate	0.303051
SLC22A7	PEP	-0.407658
SLC22A7	ribose-5-P/ribulose5-P	-1.72936
SLC22A7	sorbitol	-3.81776
SLC22A7	succinate/methylmalonate	-2.06897
SLC22A7	sucrose	-1.45524
SLC22A7	thymine	0.332645
SLC22A7	UMP	1.80266
SLC22A7	UDP-galactose/UDP-glucose	-5.24182
SLC22A7	uracil	-1.64125
SLC22A7	urate	-3.32114
SLC22A7	uridine	1.12794
SLC22A7	xanthine	-3.77306
SLC22A7	taurocholate	-0.369097
SLC22A7	glycodeoxycholate/glycochenodeoxycholate	-0.365029
SLC22A7	taurodeoxycholate/taurochenodeoxycholate	-2.1578
SLC22A7	phosphocreatine	-1.802
SLC22A7	3-methyladipate/pimelate	4.58445
SLC22A7	6-phosphogluconate	-2.19427
SLC22A7	alpha-hydroxybutyrate	3.81169
SLC22A7	2-hydroxyglutarate	0.793445
SLC22A7	inositol	-1.42055
SLC22A7	malondialdehyde	-1.60218
SLC22A7	glycine	-1.74799
SLC22A7	alanine	-2.17921
SLC22A7	serine	2.01228
SLC22A7	threonine	-0.523358
SLC22A7	methionine	-3.9404
SLC22A7	aspartate	-0.706578
SLC22A7	glutamate	-2.04314
SLC22A7	asparagine	-2.14315
SLC22A7	glutamine	0.201447
SLC22A7	histidine	-3.52652
SLC22A7	arginine	-3.31297
SLC22A7	lysine	-1.8155
SLC22A7	valine	-1.69609
SLC22A7	leucine	-4.21841
SLC22A7	isoleucine	-3.46108
SLC22A7	phenylalanine	-2.91205
SLC22A7	tyrosine	-3.11955
SLC22A7	tryptophan	-2.58833
SLC22A7	proline	-4.4871
SLC22A7	cis/trans-hydroxyproline	-2.24168
SLC22A7	ornithine	-0.792647
SLC22A7	citrulline	-2.96553
SLC22A7	taurine	-0.138298
SLC22A7	5-HIAA	3.49316
SLC22A7	serotonin	-0.0528956
SLC22A7	GABA	0.741327
SLC22A7	acetylglycine	4.39884
SLC22A7	dimethylglycine	-3.39072
SLC22A7	homocysteine	-1.63654
SLC22A7	SDMA/ADMA	-4.25507
SLC22A7	NMMA	-4.58124
SLC22A7	allantoin	-4.30995
SLC22A7	anthranilic acid	-0.402675
SLC22A7	kynurenic acid	-3.2579
SLC22A7	5-adenosylhomocysteine	1.39737
SLC22A7	carnosine	-2.40199
SLC22A7	N-carbamoyl-beta-alanine	-3.46241
SLC22A7	thiamine	-1.87675
SLC22A7	niacinamide	-0.802547
SLC22A7	betaine	-0.285695
SLC22A7	choline	-0.571085
SLC22A7	alpha-glycerophosphocholine	-1.21385
SLC22A7	acetylcholine	2.83416
SLC22A7	creatine	-2.18301
SLC22A7	creatinine	-4.5414
SLC22A7	thyroxine	-1.53862
SLC22A7	trimethylamine-N-oxide	4.91866
SLC22A7	hexoses (HILIC pos)	-0.911137
SLC22A7	adenosine	-1.25268
SLC22A7	thymidine	-1.44682
SLC22A7	xanthosine	-3.79165
SLC22A7	2-deoxyadenosine	2.24019
SLC22A7	2-deoxycytidine	3.33072
SLC22A7	cAMP	2.09626
SLC22A7	cotinine	2.41792
SLC22A7	pipecolic acid	-0.25362
SLC22A7	pyroglutamic acid	-3.08445
SLC22A7	1-methylnicotinamide	-5.23859
SLC22A7	butyrobetaine	-2.37378
SLC22A7	putrescine	1.04704
SLC22A7	methionine sulfoxide	-2.26246
SLC22A7	carnitine	-1.39577
SLC22A7	acetylcarnitine	-3.16737
SLC22A7	propionylcarnitine	-1.05443
SLC22A7	malonylcarnitine	-3.19379
SLC22A7	butyrylcarnitine/isobutyrylcarnitine	0.8235
SLC22A7	valerylcarnitine/isovalerylcarnitine/2-methylbutyroylcarnitine	-1.25947
SLC22A7	hexanoylcarnitine	-0.942289
SLC22A7	heptanoylcarnitine	2.01038
SLC22A7	lauroylcarnitine	2.31835
SLC22A7	myristoylcarnitine	1.44981
SLC22A7	palmitoylcarnitine	1.74562
SLC22A7	stearoylcarnitine	1.53638
SLC22A7	oleylcarnitine	1.30295
SLC22A7	arachidonyl_carnitine	4.66348
SLC22A7	sarcosine	0.259106
SLC22A7	beta-alanine	-3.41331
SLC22A7	anserine	-0.399513
SLC22A7	C14:0 LPC	3.35638
SLC22A7	C16:1 LPC	2.90701
SLC22A7	C16:0 LPC	0.346616
SLC22A7	C18:2 LPC	3.34698
SLC22A7	C18:1 LPC	-2.7815
SLC22A7	C18:0 LPC	0.925157
SLC22A7	C20:4 LPC	-1.61514
SLC22A7	C20:3 LPC	1.90417
SLC22A7	C22:6 LPC	0.331874
SLC22A7	C16:0 LPE	3.1784
SLC22A7	C18:1 LPE	3.02242
SLC22A7	C18:0 LPE	-1.43781
SLC22A7	C20:4 LPE	2.39322
SLC22A7	C22:6 LPE	3.89052
SLC22A7	C32:2 PC	1.23414
SLC22A7	C32:1 PC	3.06431
SLC22A7	C32:0 PC	3.11085
SLC22A7	C34:4 PC	3.85864
SLC22A7	C34:3 PC	-0.0755324
SLC22A7	C34:2 PC	0.273871
SLC22A7	C34:1 PC	3.03687
SLC22A7	C36:4 PC-A	2.51269
SLC22A7	C36:4 PC-B	5.76603
SLC22A7	C36:3 PC	1.71271
SLC22A7	C36:2 PC	-1.53892
SLC22A7	C36:1 PC	0.24434
SLC22A7	C38:6 PC	4.37464
SLC22A7	C38:5 PC	3.77727
SLC22A7	C38:4 PC	5.19689
SLC22A7	C38:2 PC	-1.31621
SLC22A7	C40:6 PC	6.26635
SLC22A7	C14:0 SM	-4.11428
SLC22A7	C16:1 SM	-4.90333
SLC22A7	C16:0 SM	-2.97251
SLC22A7	C18:2 SM	1.20204
SLC22A7	C18:1 SM	1.7811
SLC22A7	C18:0 SM	1.70828
SLC22A7	C22:1 SM	1.90832
SLC22A7	C22:0 SM	-2.10296
SLC22A7	C24:1 SM	-4.03677
SLC22A7	C24:0 SM	-4.67983
SLC22A7	C34:2 DAG	3.19315
SLC22A7	C34:1 DAG	3.27097
SLC22A7	C36:2 DAG	2.57131
SLC22A7	C36:1 DAG	3.28291
SLC22A7	C14:0 CE	-0.398751
SLC22A7	C16:1 CE	-2.331
SLC22A7	C16:0 CE	-3.2037
SLC22A7	C18:3 CE	-2.69765
SLC22A7	C18:2 CE	-2.83369
SLC22A7	C18:1 CE	-3.54552
SLC22A7	C18:0 CE	-3.06192
SLC22A7	C20:5 CE	-4.07929
SLC22A7	C20:4 CE	-3.86119
SLC22A7	C20:3 CE	-3.15488
SLC22A7	C22:6 CE	-4.03644
SLC22A7	C46:2 TAG	4.91324
SLC22A7	C46:1 TAG	3.67741
SLC22A7	C46:0 TAG	2.23902
SLC22A7	C48:3 TAG	2.84301
SLC22A7	C48:2 TAG	3.41341
SLC22A7	C48:1 TAG	2.37136
SLC22A7	C48:0 TAG	1.33763
SLC22A7	C50:3 TAG	4.27549
SLC22A7	C50:2 TAG	2.4203
SLC22A7	C50:1 TAG	2.40108
SLC22A7	C50:0 TAG	0.195541
SLC22A7	C52:5 TAG	4.33243
SLC22A7	C52:4 TAG	4.89127
SLC22A7	C52:3 TAG	2.83725
SLC22A7	C52:2 TAG	2.24351
SLC22A7	C52:1 TAG	0.764249
SLC22A7	C54:7 TAG	3.21631
SLC22A7	C54:6 TAG	3.95856
SLC22A7	C54:5 TAG	3.71001
SLC22A7	C54:4 TAG	4.1946
SLC22A7	C54:3 TAG	1.4319
SLC22A7	C54:2 TAG	1.0672
SLC22A7	C54:1 TAG	-0.205932
SLC22A7	C56:8 TAG	5.40382
SLC22A7	C56:7 TAG	3.67008
SLC22A7	C56:6 TAG	3.39951
SLC22A7	C56:5 TAG	4.71882
SLC22A7	C56:4 TAG	4.11685
SLC22A7	C56:3 TAG	2.4848
SLC22A7	C56:2 TAG	1.1415
SLC22A7	C58:8 TAG	3.01423
SLC22A7	C58:7 TAG	2.95668
SLC22A7	C58:6 TAG	2.94037
SLC29A1	2-aminoadipate	-3.07019
SLC29A1	3-phosphoglycerate	-3.46785
SLC29A1	alpha-glycerophosphate	5.8806
SLC29A1	4-pyridoxate	2.4622
SLC29A1	aconitate	-6.02717
SLC29A1	adenine	3.75657
SLC29A1	adipate	1.60311
SLC29A1	alpha-ketoglutarate	-2.43335
SLC29A1	AMP	7.58901
SLC29A1	citrate	-5.24738
SLC29A1	isocitrate	-5.43832
SLC29A1	CMP	7.79695
SLC29A1	cystathionine	2.3436
SLC29A1	cytidine	3.58536
SLC29A1	dCMP	6.83439
SLC29A1	DHAP/glyceraldehyde 3P	-4.03169
SLC29A1	erythrose-4-phosphate	-2.43963
SLC29A1	F1P/F6P/G1P/G6P	-4.23375
SLC29A1	hexoses (HILIC neg)	-7.44432
SLC29A1	fumarate/maleate/alpha-ketoisovalerate	-0.555328
SLC29A1	glucuronate	-4.08605
SLC29A1	glutathione oxidized	-4.69888
SLC29A1	glutathione reduced	-3.61308
SLC29A1	GMP	5.35376
SLC29A1	guanosine	-0.888607
SLC29A1	hippurate	-6.22608
SLC29A1	hypoxanthine	3.41528
SLC29A1	inosine	1.25046
SLC29A1	kynurenine	-3.94691
SLC29A1	lactate	-5.47545
SLC29A1	lactose	-4.89135
SLC29A1	malate	-1.74587
SLC29A1	NAD	-2.80123
SLC29A1	NADP	-3.74531
SLC29A1	oxalate	6.01664
SLC29A1	pantothenate	3.43708
SLC29A1	PEP	1.68692
SLC29A1	ribose-5-P/ribulose5-P	-3.84923
SLC29A1	sorbitol	-6.95135
SLC29A1	succinate/methylmalonate	-3.33131
SLC29A1	sucrose	-2.79301
SLC29A1	thymine	-0.0998171
SLC29A1	UMP	8.33245
SLC29A1	UDP-galactose/UDP-glucose	-3.35027
SLC29A1	uracil	-4.81358
SLC29A1	urate	-5.87607
SLC29A1	uridine	-2.41874
SLC29A1	xanthine	-8.38577
SLC29A1	taurocholate	-1.55665
SLC29A1	glycodeoxycholate/glycochenodeoxycholate	-4.53575
SLC29A1	taurodeoxycholate/taurochenodeoxycholate	-3.91719
SLC29A1	phosphocreatine	-5.54903
SLC29A1	3-methyladipate/pimelate	4.20683
SLC29A1	6-phosphogluconate	-2.31821
SLC29A1	alpha-hydroxybutyrate	6.82565
SLC29A1	2-hydroxyglutarate	2.95871
SLC29A1	inositol	-0.518256
SLC29A1	malondialdehyde	-1.09344
SLC29A1	glycine	0.364176
SLC29A1	alanine	-2.8349
SLC29A1	serine	-2.06353
SLC29A1	threonine	-2.53009
SLC29A1	methionine	-6.30966
SLC29A1	aspartate	-1.64128
SLC29A1	glutamate	1.00077
SLC29A1	asparagine	1.3302
SLC29A1	glutamine	-3.09816
SLC29A1	histidine	-5.73638
SLC29A1	arginine	-4.20519
SLC29A1	lysine	-6.08562
SLC29A1	valine	-4.75454
SLC29A1	leucine	-6.73822
SLC29A1	isoleucine	-5.16836
SLC29A1	phenylalanine	-5.84014
SLC29A1	tyrosine	-5.98824
SLC29A1	tryptophan	-4.31381
SLC29A1	proline	0.674587
SLC29A1	cis/trans-hydroxyproline	1.89615
SLC29A1	ornithine	-3.79457
SLC29A1	citrulline	-2.92182
SLC29A1	taurine	2.67183
SLC29A1	5-HIAA	3.67892
SLC29A1	serotonin	0.441124
SLC29A1	GABA	1.40936
SLC29A1	acetylglycine	4.28951
SLC29A1	dimethylglycine	-4.41622
SLC29A1	homocysteine	-1.89623
SLC29A1	SDMA/ADMA	-5.94847
SLC29A1	NMMA	-6.88266
SLC29A1	allantoin	-6.18114
SLC29A1	anthranilic acid	-4.932
SLC29A1	kynurenic acid	-7.58479
SLC29A1	5-adenosylhomocysteine	5.9765
SLC29A1	carnosine	-7.43208
SLC29A1	N-carbamoyl-beta-alanine	-6.42094
SLC29A1	thiamine	-5.1143
SLC29A1	niacinamide	-2.96821
SLC29A1	betaine	-1.60018
SLC29A1	choline	0.188674
SLC29A1	alpha-glycerophosphocholine	-0.319591
SLC29A1	acetylcholine	-0.449193
SLC29A1	creatine	-2.12049
SLC29A1	creatinine	-6.14
SLC29A1	thyroxine	-5.05334
SLC29A1	trimethylamine-N-oxide	5.53426
SLC29A1	hexoses (HILIC pos)	-5.46807
SLC29A1	adenosine	-3.5937
SLC29A1	thymidine	-2.2186
SLC29A1	xanthosine	-5.29068
SLC29A1	2-deoxyadenosine	-0.964563
SLC29A1	2-deoxycytidine	0.819116
SLC29A1	cAMP	3.11799
SLC29A1	cotinine	3.22032
SLC29A1	pipecolic acid	0.92415
SLC29A1	pyroglutamic acid	-6.55816
SLC29A1	1-methylnicotinamide	-7.42131
SLC29A1	butyrobetaine	-1.73189
SLC29A1	putrescine	-0.223683
SLC29A1	methionine sulfoxide	-5.58545
SLC29A1	carnitine	-2.75459
SLC29A1	acetylcarnitine	-1.42491
SLC29A1	propionylcarnitine	-2.04398
SLC29A1	malonylcarnitine	-3.02016
SLC29A1	butyrylcarnitine/isobutyrylcarnitine	0.645342
SLC29A1	valerylcarnitine/isovalerylcarnitine/2-methylbutyroylcarnitine	-1.40826
SLC29A1	hexanoylcarnitine	-0.491755
SLC29A1	heptanoylcarnitine	2.42043
SLC29A1	lauroylcarnitine	0.875057
SLC29A1	myristoylcarnitine	0.899599
SLC29A1	palmitoylcarnitine	1.60058
SLC29A1	stearoylcarnitine	1.03972
SLC29A1	oleylcarnitine	-0.174253
SLC29A1	arachidonyl_carnitine	5.68536
SLC29A1	sarcosine	0.637846
SLC29A1	beta-alanine	-1.20969
SLC29A1	anserine	-5.91491
SLC29A1	C14:0 LPC	2.95444
SLC29A1	C16:1 LPC	-0.292814
SLC29A1	C16:0 LPC	-2.59179
SLC29A1	C18:2 LPC	2.57073
SLC29A1	C18:1 LPC	-4.86181
SLC29A1	C18:0 LPC	-1.83091
SLC29A1	C20:4 LPC	-3.18492
SLC29A1	C20:3 LPC	0.492164
SLC29A1	C22:6 LPC	-3.57172
SLC29A1	C16:0 LPE	4.53343
SLC29A1	C18:1 LPE	5.24314
SLC29A1	C18:0 LPE	1.63319
SLC29A1	C20:4 LPE	2.27936
SLC29A1	C22:6 LPE	2.76735
SLC29A1	C32:2 PC	-0.951265
SLC29A1	C32:1 PC	4.10302
SLC29A1	C32:0 PC	3.17426
SLC29A1	C34:4 PC	2.33936
SLC29A1	C34:3 PC	-1.2796
SLC29A1	C34:2 PC	0.295899
SLC29A1	C34:1 PC	4.75044
SLC29A1	C36:4 PC-A	4.82523
SLC29A1	C36:4 PC-B	5.47568
SLC29A1	C36:3 PC	4.03185
SLC29A1	C36:2 PC	1.96789
SLC29A1	C36:1 PC	3.15855
SLC29A1	C38:6 PC	5.72757
SLC29A1	C38:5 PC	5.06015
SLC29A1	C38:4 PC	5.29528
SLC29A1	C38:2 PC	2.03439
SLC29A1	C40:6 PC	5.95103
SLC29A1	C14:0 SM	-2.79809
SLC29A1	C16:1 SM	-2.45553
SLC29A1	C16:0 SM	1.7795
SLC29A1	C18:2 SM	2.96769
SLC29A1	C18:1 SM	2.68131
SLC29A1	C18:0 SM	1.59685
SLC29A1	C22:1 SM	4.37172
SLC29A1	C22:0 SM	1.13249
SLC29A1	C24:1 SM	-0.983778
SLC29A1	C24:0 SM	-0.905651
SLC29A1	C34:2 DAG	3.51119
SLC29A1	C34:1 DAG	4.36419
SLC29A1	C36:2 DAG	4.32755
SLC29A1	C36:1 DAG	6.63642
SLC29A1	C14:0 CE	-2.33982
SLC29A1	C16:1 CE	-8.95051
SLC29A1	C16:0 CE	-9.03675
SLC29A1	C18:3 CE	-8.44943
SLC29A1	C18:2 CE	-9.3726
SLC29A1	C18:1 CE	-8.14682
SLC29A1	C18:0 CE	-6.09786
SLC29A1	C20:5 CE	-9.37232
SLC29A1	C20:4 CE	-9.82849
SLC29A1	C20:3 CE	-7.34882
SLC29A1	C22:6 CE	-7.15854
SLC29A1	C46:2 TAG	5.00068
SLC29A1	C46:1 TAG	5.96948
SLC29A1	C46:0 TAG	5.2432
SLC29A1	C48:3 TAG	1.77816
SLC29A1	C48:2 TAG	4.02218
SLC29A1	C48:1 TAG	5.37412
SLC29A1	C48:0 TAG	4.29078
SLC29A1	C50:3 TAG	3.89017
SLC29A1	C50:2 TAG	5.04717
SLC29A1	C50:1 TAG	5.79968
SLC29A1	C50:0 TAG	5.10128
SLC29A1	C52:5 TAG	6.14023
SLC29A1	C52:4 TAG	5.26701
SLC29A1	C52:3 TAG	5.03163
SLC29A1	C52:2 TAG	6.5553
SLC29A1	C52:1 TAG	6.60386
SLC29A1	C54:7 TAG	5.27947
SLC29A1	C54:6 TAG	5.12321
SLC29A1	C54:5 TAG	5.3634
SLC29A1	C54:4 TAG	6.47439
SLC29A1	C54:3 TAG	5.89461
SLC29A1	C54:2 TAG	7.60212
SLC29A1	C54:1 TAG	6.25984
SLC29A1	C56:8 TAG	5.97628
SLC29A1	C56:7 TAG	5.46264
SLC29A1	C56:6 TAG	6.18347
SLC29A1	C56:5 TAG	6.50212
SLC29A1	C56:4 TAG	7.07358
SLC29A1	C56:3 TAG	6.89949
SLC29A1	C56:2 TAG	7.2709
SLC29A1	C58:8 TAG	6.17469
SLC29A1	C58:7 TAG	5.53214
SLC29A1	C58:6 TAG	6.08633
SLC35B2	2-aminoadipate	2.8276
SLC35B2	3-phosphoglycerate	2.95376
SLC35B2	alpha-glycerophosphate	-8.10488
SLC35B2	4-pyridoxate	-2.33378
SLC35B2	aconitate	3.22291
SLC35B2	adenine	-5.07327
SLC35B2	adipate	-3.36301
SLC35B2	alpha-ketoglutarate	2.61322
SLC35B2	AMP	-8.38927
SLC35B2	citrate	3.09454
SLC35B2	isocitrate	2.53804
SLC35B2	CMP	-9.26331
SLC35B2	cystathionine	-1.80531
SLC35B2	cytidine	-4.76773
SLC35B2	dCMP	-7.81277
SLC35B2	DHAP/glyceraldehyde 3P	4.08633
SLC35B2	erythrose-4-phosphate	2.19681
SLC35B2	F1P/F6P/G1P/G6P	6.0063
SLC35B2	hexoses (HILIC neg)	8.35062
SLC35B2	fumarate/maleate/alpha-ketoisovalerate	-3.57637
SLC35B2	glucuronate	5.58785
SLC35B2	glutathione oxidized	4.96581
SLC35B2	glutathione reduced	3.47608
SLC35B2	GMP	-6.8076
SLC35B2	guanosine	4.9658
SLC35B2	hippurate	6.16938
SLC35B2	hypoxanthine	-4.00227
SLC35B2	inosine	2.09336
SLC35B2	kynurenine	-0.182523
SLC35B2	lactate	2.92272
SLC35B2	lactose	4.04952
SLC35B2	malate	-1.27621
SLC35B2	NAD	2.55872
SLC35B2	NADP	2.88069
SLC35B2	oxalate	-7.58731
SLC35B2	pantothenate	1.22216
SLC35B2	PEP	1.28295
SLC35B2	ribose-5-P/ribulose5-P	3.93082
SLC35B2	sorbitol	5.19516
SLC35B2	succinate/methylmalonate	3.69843
SLC35B2	sucrose	0.927675
SLC35B2	thymine	-1.28704
SLC35B2	UMP	-8.11652
SLC35B2	UDP-galactose/UDP-glucose	1.45149
SLC35B2	uracil	6.60972
SLC35B2	urate	2.33347
SLC35B2	uridine	-3.69633
SLC35B2	xanthine	7.95771
SLC35B2	taurocholate	0.731069
SLC35B2	glycodeoxycholate/glycochenodeoxycholate	4.79765
SLC35B2	taurodeoxycholate/taurochenodeoxycholate	0.882618
SLC35B2	phosphocreatine	7.62567
SLC35B2	3-methyladipate/pimelate	-6.1242
SLC35B2	6-phosphogluconate	5.41312
SLC35B2	alpha-hydroxybutyrate	-6.9486
SLC35B2	2-hydroxyglutarate	-1.68423
SLC35B2	inositol	-2.59553
SLC35B2	malondialdehyde	-1.66713
SLC35B2	glycine	-2.22646
SLC35B2	alanine	0.959717
SLC35B2	serine	1.29612
SLC35B2	threonine	6.20051
SLC35B2	methionine	7.9623
SLC35B2	aspartate	-0.193646
SLC35B2	glutamate	-3.01525
SLC35B2	asparagine	-5.17843
SLC35B2	glutamine	2.43002
SLC35B2	histidine	8.09465
SLC35B2	arginine	2.33404
SLC35B2	lysine	10.0012
SLC35B2	valine	7.87716
SLC35B2	leucine	7.8264
SLC35B2	isoleucine	6.32225
SLC35B2	phenylalanine	8.35548
SLC35B2	tyrosine	8.0909
SLC35B2	tryptophan	7.21884
SLC35B2	proline	-1.50129
SLC35B2	cis/trans-hydroxyproline	-5.84825
SLC35B2	ornithine	0.437585
SLC35B2	citrulline	2.2915
SLC35B2	taurine	-2.23197
SLC35B2	5-HIAA	-3.16235
SLC35B2	serotonin	-0.00992635
SLC35B2	GABA	-2.9793
SLC35B2	acetylglycine	-5.54203
SLC35B2	dimethylglycine	4.39847
SLC35B2	homocysteine	1.76321
SLC35B2	SDMA/ADMA	5.86699
SLC35B2	NMMA	7.26251
SLC35B2	allantoin	5.54348
SLC35B2	anthranilic acid	1.86849
SLC35B2	kynurenic acid	7.01986
SLC35B2	5-adenosylhomocysteine	-4.68604
SLC35B2	carnosine	7.39643
SLC35B2	N-carbamoyl-beta-alanine	1.01841
SLC35B2	thiamine	7.47121
SLC35B2	niacinamide	3.05269
SLC35B2	betaine	2.81295
SLC35B2	choline	-1.74291
SLC35B2	alpha-glycerophosphocholine	3.35704
SLC35B2	acetylcholine	-3.2676
SLC35B2	creatine	6.03657
SLC35B2	creatinine	7.73406
SLC35B2	thyroxine	5.29982
SLC35B2	trimethylamine-N-oxide	-5.4367
SLC35B2	hexoses (HILIC pos)	7.02218
SLC35B2	adenosine	6.08763
SLC35B2	thymidine	2.7632
SLC35B2	xanthosine	4.43479
SLC35B2	2-deoxyadenosine	0.89218
SLC35B2	2-deoxycytidine	1.1075
SLC35B2	cAMP	-1.65884
SLC35B2	cotinine	-3.56555
SLC35B2	pipecolic acid	0.744484
SLC35B2	pyroglutamic acid	6.3975
SLC35B2	1-methylnicotinamide	10.288
SLC35B2	butyrobetaine	3.27225
SLC35B2	putrescine	-3.61572
SLC35B2	methionine sulfoxide	5.81298
SLC35B2	carnitine	6.7258
SLC35B2	acetylcarnitine	2.72128
SLC35B2	propionylcarnitine	3.7904
SLC35B2	malonylcarnitine	2.19109
SLC35B2	butyrylcarnitine/isobutyrylcarnitine	-2.90831
SLC35B2	valerylcarnitine/isovalerylcarnitine/2-methylbutyroylcarnitine	1.88335
SLC35B2	hexanoylcarnitine	-0.752853
SLC35B2	heptanoylcarnitine	-5.78196
SLC35B2	lauroylcarnitine	-1.14249
SLC35B2	myristoylcarnitine	-2.26297
SLC35B2	palmitoylcarnitine	-2.27289
SLC35B2	stearoylcarnitine	-1.24962
SLC35B2	oleylcarnitine	0.517292
SLC35B2	arachidonyl_carnitine	-6.36583
SLC35B2	sarcosine	-3.12639
SLC35B2	beta-alanine	0.849178
SLC35B2	anserine	4.37449
SLC35B2	C14:0 LPC	-3.55076
SLC35B2	C16:1 LPC	1.19895
SLC35B2	C16:0 LPC	2.00673
SLC35B2	C18:2 LPC	-2.21997
SLC35B2	C18:1 LPC	5.59338
SLC35B2	C18:0 LPC	-0.0674593
SLC35B2	C20:4 LPC	4.41215
SLC35B2	C20:3 LPC	-1.75789
SLC35B2	C22:6 LPC	4.12074
SLC35B2	C16:0 LPE	-4.82765
SLC35B2	C18:1 LPE	-2.96435
SLC35B2	C18:0 LPE	-3.24598
SLC35B2	C20:4 LPE	-3.32217
SLC35B2	C22:6 LPE	-2.9741
SLC35B2	C32:2 PC	1.41742
SLC35B2	C32:1 PC	-0.903446
SLC35B2	C32:0 PC	-3.19443
SLC35B2	C34:4 PC	-2.32858
SLC35B2	C34:3 PC	-1.0253
SLC35B2	C34:2 PC	0.318294
SLC35B2	C34:1 PC	-3.10578
SLC35B2	C36:4 PC-A	-5.32795
SLC35B2	C36:4 PC-B	-5.20784
SLC35B2	C36:3 PC	-2.36783
SLC35B2	C36:2 PC	-0.841967
SLC35B2	C36:1 PC	-1.56188
SLC35B2	C38:6 PC	-3.3213
SLC35B2	C38:5 PC	-4.36544
SLC35B2	C38:4 PC	-5.87444
SLC35B2	C38:2 PC	0.607307
SLC35B2	C40:6 PC	-3.88597
SLC35B2	C14:0 SM	-1.16957
SLC35B2	C16:1 SM	2.32875
SLC35B2	C16:0 SM	-3.34149
SLC35B2	C18:2 SM	-3.88614
SLC35B2	C18:1 SM	-1.46498
SLC35B2	C18:0 SM	-2.41506
SLC35B2	C22:1 SM	-4.63247
SLC35B2	C22:0 SM	-0.453934
SLC35B2	C24:1 SM	2.33169
SLC35B2	C24:0 SM	0.25465
SLC35B2	C34:2 DAG	-5.79847
SLC35B2	C34:1 DAG	-1.36648
SLC35B2	C36:2 DAG	-1.93592
SLC35B2	C36:1 DAG	-4.04064
SLC35B2	C14:0 CE	1.45503
SLC35B2	C16:1 CE	7.13966
SLC35B2	C16:0 CE	6.82051
SLC35B2	C18:3 CE	6.58066
SLC35B2	C18:2 CE	7.4017
SLC35B2	C18:1 CE	7.83943
SLC35B2	C18:0 CE	3.90044
SLC35B2	C20:5 CE	8.45186
SLC35B2	C20:4 CE	8.55667
SLC35B2	C20:3 CE	6.0484
SLC35B2	C22:6 CE	6.20746
SLC35B2	C46:2 TAG	-3.91911
SLC35B2	C46:1 TAG	-4.63368
SLC35B2	C46:0 TAG	-5.13774
SLC35B2	C48:3 TAG	-1.57273
SLC35B2	C48:2 TAG	-3.08609
SLC35B2	C48:1 TAG	-3.2025
SLC35B2	C48:0 TAG	-2.4767
SLC35B2	C50:3 TAG	-2.56147
SLC35B2	C50:2 TAG	-1.74062
SLC35B2	C50:1 TAG	-2.38065
SLC35B2	C50:0 TAG	-2.91356
SLC35B2	C52:5 TAG	-6.55539
SLC35B2	C52:4 TAG	-3.82008
SLC35B2	C52:3 TAG	-1.83898
SLC35B2	C52:2 TAG	-1.38062
SLC35B2	C52:1 TAG	-3.09815
SLC35B2	C54:7 TAG	-6.24114
SLC35B2	C54:6 TAG	-6.63171
SLC35B2	C54:5 TAG	-4.81095
SLC35B2	C54:4 TAG	-4.57808
SLC35B2	C54:3 TAG	-1.59632
SLC35B2	C54:2 TAG	-2.90935
SLC35B2	C54:1 TAG	-3.85788
SLC35B2	C56:8 TAG	-7.37834
SLC35B2	C56:7 TAG	-5.51018
SLC35B2	C56:6 TAG	-5.8173
SLC35B2	C56:5 TAG	-5.55716
SLC35B2	C56:4 TAG	-5.40368
SLC35B2	C56:3 TAG	-2.59153
SLC35B2	C56:2 TAG	-3.6495
SLC35B2	C58:8 TAG	-6.02128
SLC35B2	C58:7 TAG	-5.21436
SLC35B2	C58:6 TAG	-6.35502
SLC25A27	2-aminoadipate	0.73279
SLC25A27	3-phosphoglycerate	2.22941
SLC25A27	alpha-glycerophosphate	-4.8011
SLC25A27	4-pyridoxate	-2.83649
SLC25A27	aconitate	2.81043
SLC25A27	adenine	-2.92103
SLC25A27	adipate	-1.70407
SLC25A27	alpha-ketoglutarate	0.933432
SLC25A27	AMP	-6.30595
SLC25A27	citrate	3.15222
SLC25A27	isocitrate	2.48424
SLC25A27	CMP	-5.42961
SLC25A27	cystathionine	-1.87054
SLC25A27	cytidine	-3.71996
SLC25A27	dCMP	-4.73894
SLC25A27	DHAP/glyceraldehyde 3P	0.469221
SLC25A27	erythrose-4-phosphate	0.391245
SLC25A27	F1P/F6P/G1P/G6P	3.53468
SLC25A27	hexoses (HILIC neg)	5.65147
SLC25A27	fumarate/maleate/alpha-ketoisovalerate	-0.478239
SLC25A27	glucuronate	1.82145
SLC25A27	glutathione oxidized	4.10327
SLC25A27	glutathione reduced	2.37896
SLC25A27	GMP	-4.09874
SLC25A27	guanosine	-1.34306
SLC25A27	hippurate	4.48885
SLC25A27	hypoxanthine	-2.85589
SLC25A27	inosine	-2.092
SLC25A27	kynurenine	0.964809
SLC25A27	lactate	1.77763
SLC25A27	lactose	3.81195
SLC25A27	malate	0.425707
SLC25A27	NAD	0.79771
SLC25A27	NADP	2.55951
SLC25A27	oxalate	-4.61374
SLC25A27	pantothenate	-3.36738
SLC25A27	PEP	-0.222344
SLC25A27	ribose-5-P/ribulose5-P	1.78393
SLC25A27	sorbitol	4.10065
SLC25A27	succinate/methylmalonate	2.07215
SLC25A27	sucrose	0.721438
SLC25A27	thymine	0.120609
SLC25A27	UMP	-6.14628
SLC25A27	UDP-galactose/UDP-glucose	0.327949
SLC25A27	uracil	5.38809
SLC25A27	urate	3.75826
SLC25A27	uridine	0.667428
SLC25A27	xanthine	6.49311
SLC25A27	taurocholate	1.62662
SLC25A27	glycodeoxycholate/glycochenodeoxycholate	3.92775
SLC25A27	taurodeoxycholate/taurochenodeoxycholate	1.555
SLC25A27	phosphocreatine	5.80423
SLC25A27	3-methyladipate/pimelate	-2.89513
SLC25A27	6-phosphogluconate	0.279558
SLC25A27	alpha-hydroxybutyrate	-2.61058
SLC25A27	2-hydroxyglutarate	-1.99518
SLC25A27	inositol	-0.93144
SLC25A27	malondialdehyde	-1.04723
SLC25A27	glycine	-0.476949
SLC25A27	alanine	3.81122
SLC25A27	serine	2.76562
SLC25A27	threonine	1.95088
SLC25A27	methionine	4.47163
SLC25A27	aspartate	1.97714
SLC25A27	glutamate	-5.1156
SLC25A27	asparagine	-0.273236
SLC25A27	glutamine	0.328217
SLC25A27	histidine	5.9384
SLC25A27	arginine	4.64323
SLC25A27	lysine	4.78764
SLC25A27	valine	2.892
SLC25A27	leucine	4.82737
SLC25A27	isoleucine	3.86891
SLC25A27	phenylalanine	4.29769
SLC25A27	tyrosine	4.64469
SLC25A27	tryptophan	3.61912
SLC25A27	proline	-0.566846
SLC25A27	cis/trans-hydroxyproline	-1.43832
SLC25A27	ornithine	4.60719
SLC25A27	citrulline	0.756605
SLC25A27	taurine	0.751287
SLC25A27	5-HIAA	-2.6923
SLC25A27	serotonin	-2.62171
SLC25A27	GABA	-0.829839
SLC25A27	acetylglycine	-2.43878
SLC25A27	dimethylglycine	3.43057
SLC25A27	homocysteine	1.77206
SLC25A27	SDMA/ADMA	5.21714
SLC25A27	NMMA	6.02445
SLC25A27	allantoin	4.55775
SLC25A27	anthranilic acid	2.41064
SLC25A27	kynurenic acid	6.68406
SLC25A27	5-adenosylhomocysteine	-3.57315
SLC25A27	carnosine	5.42612
SLC25A27	N-carbamoyl-beta-alanine	1.89492
SLC25A27	thiamine	5.31658
SLC25A27	niacinamide	2.11959
SLC25A27	betaine	3.32282
SLC25A27	choline	-1.15412
SLC25A27	alpha-glycerophosphocholine	3.47316
SLC25A27	acetylcholine	0.304594
SLC25A27	creatine	3.16008
SLC25A27	creatinine	6.21828
SLC25A27	thyroxine	4.49889
SLC25A27	trimethylamine-N-oxide	-3.81954
SLC25A27	hexoses (HILIC pos)	3.9348
SLC25A27	adenosine	0.487453
SLC25A27	thymidine	1.13789
SLC25A27	xanthosine	3.32623
SLC25A27	2-deoxyadenosine	2.8037
SLC25A27	2-deoxycytidine	-1.78632
SLC25A27	cAMP	-1.18078
SLC25A27	cotinine	-4.51683
SLC25A27	pipecolic acid	-0.762604
SLC25A27	pyroglutamic acid	4.63862
SLC25A27	1-methylnicotinamide	4.46266
SLC25A27	butyrobetaine	3.99683
SLC25A27	putrescine	-1.29399
SLC25A27	methionine sulfoxide	5.53058
SLC25A27	carnitine	7.00672
SLC25A27	acetylcarnitine	3.05479
SLC25A27	propionylcarnitine	5.30139
SLC25A27	malonylcarnitine	2.05977
SLC25A27	butyrylcarnitine/isobutyrylcarnitine	1.45277
SLC25A27	valerylcarnitine/isovalerylcarnitine/2-methylbutyroylcarnitine	3.055
SLC25A27	hexanoylcarnitine	0.769918
SLC25A27	heptanoylcarnitine	-1.46638
SLC25A27	lauroylcarnitine	-0.289815
SLC25A27	myristoylcarnitine	-1.43659
SLC25A27	palmitoylcarnitine	-2.49435
SLC25A27	stearoylcarnitine	-1.26739
SLC25A27	oleylcarnitine	-1.33836
SLC25A27	arachidonyl_carnitine	-2.95922
SLC25A27	sarcosine	1.00317
SLC25A27	beta-alanine	2.61205
SLC25A27	anserine	4.79768
SLC25A27	C14:0 LPC	-2.45019
SLC25A27	C16:1 LPC	0.558937
SLC25A27	C16:0 LPC	3.26658
SLC25A27	C18:2 LPC	-1.5967
SLC25A27	C18:1 LPC	5.0264
SLC25A27	C18:0 LPC	0.640145
SLC25A27	C20:4 LPC	3.71642
SLC25A27	C20:3 LPC	-0.229722
SLC25A27	C22:6 LPC	3.632
SLC25A27	C16:0 LPE	0.277612
SLC25A27	C18:1 LPE	-0.00146109
SLC25A27	C18:0 LPE	1.42949
SLC25A27	C20:4 LPE	0.239338
SLC25A27	C22:6 LPE	-1.2515
SLC25A27	C32:2 PC	0.201255
SLC25A27	C32:1 PC	-0.284749
SLC25A27	C32:0 PC	-1.48664
SLC25A27	C34:4 PC	-3.85325
SLC25A27	C34:3 PC	-3.06645
SLC25A27	C34:2 PC	-0.493594
SLC25A27	C34:1 PC	-0.973206
SLC25A27	C36:4 PC-A	-4.64145
SLC25A27	C36:4 PC-B	-6.20929
SLC25A27	C36:3 PC	-4.15339
SLC25A27	C36:2 PC	-0.837903
SLC25A27	C36:1 PC	0.0544651
SLC25A27	C38:6 PC	-4.79888
SLC25A27	C38:5 PC	-6.43723
SLC25A27	C38:4 PC	-6.7024
SLC25A27	C38:2 PC	-1.21679
SLC25A27	C40:6 PC	-5.10739
SLC25A27	C14:0 SM	-0.135147
SLC25A27	C16:1 SM	2.26312
SLC25A27	C16:0 SM	-4.093
SLC25A27	C18:2 SM	-2.91348
SLC25A27	C18:1 SM	-1.76915
SLC25A27	C18:0 SM	-1.74957
SLC25A27	C22:1 SM	-4.60876
SLC25A27	C22:0 SM	-0.594939
SLC25A27	C24:1 SM	-2.38825
SLC25A27	C24:0 SM	-2.9287
SLC25A27	C34:2 DAG	-3.19125
SLC25A27	C34:1 DAG	0.731779
SLC25A27	C36:2 DAG	-0.713196
SLC25A27	C36:1 DAG	-1.0613
SLC25A27	C14:0 CE	0.290784
SLC25A27	C16:1 CE	5.33874
SLC25A27	C16:0 CE	5.54184
SLC25A27	C18:3 CE	4.76106
SLC25A27	C18:2 CE	5.18465
SLC25A27	C18:1 CE	4.68548
SLC25A27	C18:0 CE	2.85864
SLC25A27	C20:5 CE	4.69781
SLC25A27	C20:4 CE	5.92422
SLC25A27	C20:3 CE	2.07397
SLC25A27	C22:6 CE	3.2618
SLC25A27	C46:2 TAG	-2.25271
SLC25A27	C46:1 TAG	-1.64872
SLC25A27	C46:0 TAG	-1.60586
SLC25A27	C48:3 TAG	-0.947181
SLC25A27	C48:2 TAG	-1.45277
SLC25A27	C48:1 TAG	-1.16005
SLC25A27	C48:0 TAG	-0.92288
SLC25A27	C50:3 TAG	-2.15499
SLC25A27	C50:2 TAG	-1.38425
SLC25A27	C50:1 TAG	-1.25113
SLC25A27	C50:0 TAG	-0.939588
SLC25A27	C52:5 TAG	-6.74082
SLC25A27	C52:4 TAG	-5.19192
SLC25A27	C52:3 TAG	-2.35689
SLC25A27	C52:2 TAG	-2.11233
SLC25A27	C52:1 TAG	-2.84639
SLC25A27	C54:7 TAG	-5.44263
SLC25A27	C54:6 TAG	-6.17058
SLC25A27	C54:5 TAG	-6.5953
SLC25A27	C54:4 TAG	-5.70673
SLC25A27	C54:3 TAG	-2.8346
SLC25A27	C54:2 TAG	-3.30563
SLC25A27	C54:1 TAG	-3.38747
SLC25A27	C56:8 TAG	-4.06027
SLC25A27	C56:7 TAG	-5.37474
SLC25A27	C56:6 TAG	-6.45698
SLC25A27	C56:5 TAG	-7.05219
SLC25A27	C56:4 TAG	-6.37853
SLC25A27	C56:3 TAG	-3.78394
SLC25A27	C56:2 TAG	-3.05479
SLC25A27	C58:8 TAG	-5.91996
SLC25A27	C58:7 TAG	-5.63287
SLC25A27	C58:6 TAG	-6.93135
SLC25A20P1	2-aminoadipate	-0.77464
SLC25A20P1	3-phosphoglycerate	-3.5324
SLC25A20P1	alpha-glycerophosphate	0.939401
SLC25A20P1	4-pyridoxate	1.95543
SLC25A20P1	aconitate	-2.64103
SLC25A20P1	adenine	2.32291
SLC25A20P1	adipate	-0.14963
SLC25A20P1	alpha-ketoglutarate	-2.27546
SLC25A20P1	AMP	1.76215
SLC25A20P1	citrate	-2.61726
SLC25A20P1	isocitrate	-2.11222
SLC25A20P1	CMP	2.10001
SLC25A20P1	cystathionine	-0.114661
SLC25A20P1	cytidine	2.43958
SLC25A20P1	dCMP	2.4305
SLC25A20P1	DHAP/glyceraldehyde 3P	-2.01339
SLC25A20P1	erythrose-4-phosphate	-2.23939
SLC25A20P1	F1P/F6P/G1P/G6P	-4.06238
SLC25A20P1	hexoses (HILIC neg)	-2.09017
SLC25A20P1	fumarate/maleate/alpha-ketoisovalerate	-1.65733
SLC25A20P1	glucuronate	-3.1682
SLC25A20P1	glutathione oxidized	-1.35437
SLC25A20P1	glutathione reduced	-1.6978
SLC25A20P1	GMP	1.07174
SLC25A20P1	guanosine	-0.868131
SLC25A20P1	hippurate	-2.15216
SLC25A20P1	hypoxanthine	2.84045
SLC25A20P1	inosine	1.22342
SLC25A20P1	kynurenine	-0.278934
SLC25A20P1	lactate	-2.09347
SLC25A20P1	lactose	-1.4583
SLC25A20P1	malate	-1.6588
SLC25A20P1	NAD	-2.54732
SLC25A20P1	NADP	-1.26667
SLC25A20P1	oxalate	1.93128
SLC25A20P1	pantothenate	-1.33423
SLC25A20P1	PEP	-2.26214
SLC25A20P1	ribose-5-P/ribulose5-P	-2.36903
SLC25A20P1	sorbitol	-2.67101
SLC25A20P1	succinate/methylmalonate	-1.53501
SLC25A20P1	sucrose	-0.420738
SLC25A20P1	thymine	1.47266
SLC25A20P1	UMP	1.41707
SLC25A20P1	UDP-galactose/UDP-glucose	-2.74104
SLC25A20P1	uracil	-2.3226
SLC25A20P1	urate	-2.44652
SLC25A20P1	uridine	1.29908
SLC25A20P1	xanthine	-2.70899
SLC25A20P1	taurocholate	-1.79909
SLC25A20P1	glycodeoxycholate/glycochenodeoxycholate	-1.95932
SLC25A20P1	taurodeoxycholate/taurochenodeoxycholate	-1.80561
SLC25A20P1	phosphocreatine	-2.76669
SLC25A20P1	3-methyladipate/pimelate	0.863475
SLC25A20P1	6-phosphogluconate	-0.0597816
SLC25A20P1	alpha-hydroxybutyrate	2.67501
SLC25A20P1	2-hydroxyglutarate	1.36297
SLC25A20P1	inositol	-0.322231
SLC25A20P1	malondialdehyde	-0.311781
SLC25A20P1	glycine	-1.56106
SLC25A20P1	alanine	-1.10861
SLC25A20P1	serine	-1.18351
SLC25A20P1	threonine	-2.25584
SLC25A20P1	methionine	-2.1293
SLC25A20P1	aspartate	-1.28187
SLC25A20P1	glutamate	-1.16965
SLC25A20P1	asparagine	0.329563
SLC25A20P1	glutamine	-1.33532
SLC25A20P1	histidine	-1.93544
SLC25A20P1	arginine	-0.491687
SLC25A20P1	lysine	-1.87953
SLC25A20P1	valine	-1.79715
SLC25A20P1	leucine	-2.31806
SLC25A20P1	isoleucine	-2.66616
SLC25A20P1	phenylalanine	-2.27135
SLC25A20P1	tyrosine	-2.5339
SLC25A20P1	tryptophan	-1.31204
SLC25A20P1	proline	-0.772459
SLC25A20P1	cis/trans-hydroxyproline	-0.17773
SLC25A20P1	ornithine	-0.614818
SLC25A20P1	citrulline	-2.25429
SLC25A20P1	taurine	-0.244716
SLC25A20P1	5-HIAA	1.42469
SLC25A20P1	serotonin	0.78015
SLC25A20P1	GABA	0.802042
SLC25A20P1	acetylglycine	2.0752
SLC25A20P1	dimethylglycine	-2.17823
SLC25A20P1	homocysteine	-1.45038
SLC25A20P1	SDMA/ADMA	-2.4325
SLC25A20P1	NMMA	-2.56614
SLC25A20P1	allantoin	-1.82798
SLC25A20P1	anthranilic acid	-0.522137
SLC25A20P1	kynurenic acid	-2.64213
SLC25A20P1	5-adenosylhomocysteine	1.01304
SLC25A20P1	carnosine	-2.6505
SLC25A20P1	N-carbamoyl-beta-alanine	-0.295766
SLC25A20P1	thiamine	-2.59275
SLC25A20P1	niacinamide	-1.64288
SLC25A20P1	betaine	-0.783518
SLC25A20P1	choline	0.362808
SLC25A20P1	alpha-glycerophosphocholine	0.440599
SLC25A20P1	acetylcholine	-0.0480516
SLC25A20P1	creatine	-2.28143
SLC25A20P1	creatinine	-2.91865
SLC25A20P1	thyroxine	-1.22793
SLC25A20P1	trimethylamine-N-oxide	1.91019
SLC25A20P1	hexoses (HILIC pos)	-1.33464
SLC25A20P1	adenosine	-0.292358
SLC25A20P1	thymidine	-0.0635928
SLC25A20P1	xanthosine	-1.14205
SLC25A20P1	2-deoxyadenosine	0.135606
SLC25A20P1	2-deoxycytidine	-0.00557056
SLC25A20P1	cAMP	-0.731313
SLC25A20P1	cotinine	1.67064
SLC25A20P1	pipecolic acid	1.5542
SLC25A20P1	pyroglutamic acid	-1.88342
SLC25A20P1	1-methylnicotinamide	-1.84647
SLC25A20P1	butyrobetaine	-2.62347
SLC25A20P1	putrescine	1.79187
SLC25A20P1	methionine sulfoxide	-1.79325
SLC25A20P1	carnitine	-2.89713
SLC25A20P1	acetylcarnitine	-2.43003
SLC25A20P1	propionylcarnitine	-2.78931
SLC25A20P1	malonylcarnitine	-1.70848
SLC25A20P1	butyrylcarnitine/isobutyrylcarnitine	-0.71551
SLC25A20P1	valerylcarnitine/isovalerylcarnitine/2-methylbutyroylcarnitine	-0.385699
SLC25A20P1	hexanoylcarnitine	0.185383
SLC25A20P1	heptanoylcarnitine	2.16441
SLC25A20P1	lauroylcarnitine	1.13901
SLC25A20P1	myristoylcarnitine	0.420269
SLC25A20P1	palmitoylcarnitine	1.18712
SLC25A20P1	stearoylcarnitine	2.27201
SLC25A20P1	oleylcarnitine	1.24128
SLC25A20P1	arachidonyl_carnitine	1.79097
SLC25A20P1	sarcosine	0.456384
SLC25A20P1	beta-alanine	0.1788
SLC25A20P1	anserine	-2.5757
SLC25A20P1	C14:0 LPC	2.17961
SLC25A20P1	C16:1 LPC	0.701546
SLC25A20P1	C16:0 LPC	-0.122546
SLC25A20P1	C18:2 LPC	1.95283
SLC25A20P1	C18:1 LPC	-0.0214771
SLC25A20P1	C18:0 LPC	1.51829
SLC25A20P1	C20:4 LPC	1.32656
SLC25A20P1	C20:3 LPC	2.12331
SLC25A20P1	C22:6 LPC	-0.872279
SLC25A20P1	C16:0 LPE	-0.545245
SLC25A20P1	C18:1 LPE	-0.319214
SLC25A20P1	C18:0 LPE	-0.370014
SLC25A20P1	C20:4 LPE	1.78372
SLC25A20P1	C22:6 LPE	1.11431
SLC25A20P1	C32:2 PC	-1.90075
SLC25A20P1	C32:1 PC	-0.135869
SLC25A20P1	C32:0 PC	1.37483
SLC25A20P1	C34:4 PC	0.0790702
SLC25A20P1	C34:3 PC	-0.227579
SLC25A20P1	C34:2 PC	-1.50729
SLC25A20P1	C34:1 PC	2.32408
SLC25A20P1	C36:4 PC-A	1.75328
SLC25A20P1	C36:4 PC-B	1.63868
SLC25A20P1	C36:3 PC	0.872841
SLC25A20P1	C36:2 PC	0.160848
SLC25A20P1	C36:1 PC	3.35301
SLC25A20P1	C38:6 PC	1.99747
SLC25A20P1	C38:5 PC	2.0473
SLC25A20P1	C38:4 PC	2.32416
SLC25A20P1	C38:2 PC	0.351212
SLC25A20P1	C40:6 PC	3.01086
SLC25A20P1	C14:0 SM	0.121677
SLC25A20P1	C16:1 SM	-0.705899
SLC25A20P1	C16:0 SM	1.97742
SLC25A20P1	C18:2 SM	-0.588944
SLC25A20P1	C18:1 SM	1.67319
SLC25A20P1	C18:0 SM	1.62314
SLC25A20P1	C22:1 SM	0.673102
SLC25A20P1	C22:0 SM	0.144423
SLC25A20P1	C24:1 SM	1.05584
SLC25A20P1	C24:0 SM	1.30469
SLC25A20P1	C34:2 DAG	1.26575
SLC25A20P1	C34:1 DAG	0.892946
SLC25A20P1	C36:2 DAG	1.19836
SLC25A20P1	C36:1 DAG	2.39459
SLC25A20P1	C14:0 CE	-0.680701
SLC25A20P1	C16:1 CE	-1.5452
SLC25A20P1	C16:0 CE	-0.695217
SLC25A20P1	C18:3 CE	-0.988496
SLC25A20P1	C18:2 CE	-1.40279
SLC25A20P1	C18:1 CE	-1.3148
SLC25A20P1	C18:0 CE	-1.56469
SLC25A20P1	C20:5 CE	-1.58278
SLC25A20P1	C20:4 CE	-1.96815
SLC25A20P1	C20:3 CE	-1.35563
SLC25A20P1	C22:6 CE	-1.50076
SLC25A20P1	C46:2 TAG	0.187805
SLC25A20P1	C46:1 TAG	0.661265
SLC25A20P1	C46:0 TAG	0.415868
SLC25A20P1	C48:3 TAG	-0.452966
SLC25A20P1	C48:2 TAG	-0.490819
SLC25A20P1	C48:1 TAG	0.302964
SLC25A20P1	C48:0 TAG	0.012042
SLC25A20P1	C50:3 TAG	0.0657236
SLC25A20P1	C50:2 TAG	-0.176308
SLC25A20P1	C50:1 TAG	0.268164
SLC25A20P1	C50:0 TAG	0.418008
SLC25A20P1	C52:5 TAG	1.30071
SLC25A20P1	C52:4 TAG	1.22403
SLC25A20P1	C52:3 TAG	0.0680922
SLC25A20P1	C52:2 TAG	0.581588
SLC25A20P1	C52:1 TAG	0.642061
SLC25A20P1	C54:7 TAG	1.64125
SLC25A20P1	C54:6 TAG	1.52512
SLC25A20P1	C54:5 TAG	1.64777
SLC25A20P1	C54:4 TAG	1.51127
SLC25A20P1	C54:3 TAG	0.12284
SLC25A20P1	C54:2 TAG	1.14048
SLC25A20P1	C54:1 TAG	0.888014
SLC25A20P1	C56:8 TAG	3.15804
SLC25A20P1	C56:7 TAG	2.19774
SLC25A20P1	C56:6 TAG	2.0104
SLC25A20P1	C56:5 TAG	1.70413
SLC25A20P1	C56:4 TAG	2.0136
SLC25A20P1	C56:3 TAG	1.25147
SLC25A20P1	C56:2 TAG	1.31593
SLC25A20P1	C58:8 TAG	1.94254
SLC25A20P1	C58:7 TAG	1.50189
SLC25A20P1	C58:6 TAG	2.13221
SLC25A51P1	2-aminoadipate	1.90449
SLC25A51P1	3-phosphoglycerate	-1.17074
SLC25A51P1	alpha-glycerophosphate	0.962409
SLC25A51P1	4-pyridoxate	1.34196
SLC25A51P1	aconitate	-1.01452
SLC25A51P1	adenine	0.878856
SLC25A51P1	adipate	0.744884
SLC25A51P1	alpha-ketoglutarate	-0.556919
SLC25A51P1	AMP	-0.458129
SLC25A51P1	citrate	-0.412996
SLC25A51P1	isocitrate	0.777772
SLC25A51P1	CMP	0.0294735
SLC25A51P1	cystathionine	0.453285
SLC25A51P1	cytidine	-0.256227
SLC25A51P1	dCMP	0.891723
SLC25A51P1	DHAP/glyceraldehyde 3P	-1.82201
SLC25A51P1	erythrose-4-phosphate	-0.139305
SLC25A51P1	F1P/F6P/G1P/G6P	0.204654
SLC25A51P1	hexoses (HILIC neg)	-0.631474
SLC25A51P1	fumarate/maleate/alpha-ketoisovalerate	-0.44005
SLC25A51P1	glucuronate	-1.03894
SLC25A51P1	glutathione oxidized	-0.2993
SLC25A51P1	glutathione reduced	-0.23328
SLC25A51P1	GMP	-0.327671
SLC25A51P1	guanosine	1.50028
SLC25A51P1	hippurate	0.25074
SLC25A51P1	hypoxanthine	0.228308
SLC25A51P1	inosine	1.23396
SLC25A51P1	kynurenine	1.04881
SLC25A51P1	lactate	-1.20425
SLC25A51P1	lactose	-0.245533
SLC25A51P1	malate	-0.848837
SLC25A51P1	NAD	-0.232997
SLC25A51P1	NADP	-0.63205
SLC25A51P1	oxalate	1.4623
SLC25A51P1	pantothenate	1.39148
SLC25A51P1	PEP	-1.38034
SLC25A51P1	ribose-5-P/ribulose5-P	-1.68599
SLC25A51P1	sorbitol	0.145816
SLC25A51P1	succinate/methylmalonate	-1.13654
SLC25A51P1	sucrose	-0.426883
SLC25A51P1	thymine	0.441498
SLC25A51P1	UMP	-0.631037
SLC25A51P1	UDP-galactose/UDP-glucose	-0.57104
SLC25A51P1	uracil	-0.618257
SLC25A51P1	urate	0.042743
SLC25A51P1	uridine	-0.342688
SLC25A51P1	xanthine	-0.264985
SLC25A51P1	taurocholate	-1.17427
SLC25A51P1	glycodeoxycholate/glycochenodeoxycholate	0.37531
SLC25A51P1	taurodeoxycholate/taurochenodeoxycholate	-2.19014
SLC25A51P1	phosphocreatine	-1.02191
SLC25A51P1	3-methyladipate/pimelate	0.822216
SLC25A51P1	6-phosphogluconate	-1.44325
SLC25A51P1	alpha-hydroxybutyrate	0.367294
SLC25A51P1	2-hydroxyglutarate	-0.422179
SLC25A51P1	inositol	0.63679
SLC25A51P1	malondialdehyde	-0.681346
SLC25A51P1	glycine	-0.421701
SLC25A51P1	alanine	0.0602776
SLC25A51P1	serine	-1.06207
SLC25A51P1	threonine	0.600198
SLC25A51P1	methionine	-0.648314
SLC25A51P1	aspartate	-0.220966
SLC25A51P1	glutamate	-0.272805
SLC25A51P1	asparagine	-0.835522
SLC25A51P1	glutamine	-0.187679
SLC25A51P1	histidine	-0.180442
SLC25A51P1	arginine	-0.930597
SLC25A51P1	lysine	-0.618455
SLC25A51P1	valine	-0.316195
SLC25A51P1	leucine	-0.979683
SLC25A51P1	isoleucine	-0.984492
SLC25A51P1	phenylalanine	-0.597068
SLC25A51P1	tyrosine	-0.824463
SLC25A51P1	tryptophan	-1.03937
SLC25A51P1	proline	-0.199959
SLC25A51P1	cis/trans-hydroxyproline	0.289312
SLC25A51P1	ornithine	-0.777961
SLC25A51P1	citrulline	-0.282708
SLC25A51P1	taurine	0.275951
SLC25A51P1	5-HIAA	0.872389
SLC25A51P1	serotonin	-0.257181
SLC25A51P1	GABA	-0.736786
SLC25A51P1	acetylglycine	1.4323
SLC25A51P1	dimethylglycine	-0.719802
SLC25A51P1	homocysteine	1.57968
SLC25A51P1	SDMA/ADMA	-0.500861
SLC25A51P1	NMMA	-0.234739
SLC25A51P1	allantoin	-1.03928
SLC25A51P1	anthranilic acid	-0.569151
SLC25A51P1	kynurenic acid	-1.28564
SLC25A51P1	5-adenosylhomocysteine	-0.642039
SLC25A51P1	carnosine	-0.720377
SLC25A51P1	N-carbamoyl-beta-alanine	0.584061
SLC25A51P1	thiamine	-1.27832
SLC25A51P1	niacinamide	-2.13426
SLC25A51P1	betaine	-0.664441
SLC25A51P1	choline	-0.917937
SLC25A51P1	alpha-glycerophosphocholine	0.903319
SLC25A51P1	acetylcholine	0.0147695
SLC25A51P1	creatine	-2.0236
SLC25A51P1	creatinine	-1.6242
SLC25A51P1	thyroxine	-0.818959
SLC25A51P1	trimethylamine-N-oxide	0.339563
SLC25A51P1	hexoses (HILIC pos)	-0.757629
SLC25A51P1	adenosine	-0.797804
SLC25A51P1	thymidine	0.964045
SLC25A51P1	xanthosine	-1.75526
SLC25A51P1	2-deoxyadenosine	-1.07075
SLC25A51P1	2-deoxycytidine	1.31788
SLC25A51P1	cAMP	0.160361
SLC25A51P1	cotinine	0.245045
SLC25A51P1	pipecolic acid	1.39794
SLC25A51P1	pyroglutamic acid	-1.48802
SLC25A51P1	1-methylnicotinamide	1.07743
SLC25A51P1	butyrobetaine	0.0595506
SLC25A51P1	putrescine	-0.7891
SLC25A51P1	methionine sulfoxide	-0.750874
SLC25A51P1	carnitine	0.52852
SLC25A51P1	acetylcarnitine	0.859795
SLC25A51P1	propionylcarnitine	0.581194
SLC25A51P1	malonylcarnitine	0.128837
SLC25A51P1	butyrylcarnitine/isobutyrylcarnitine	0.373022
SLC25A51P1	valerylcarnitine/isovalerylcarnitine/2-methylbutyroylcarnitine	-0.786572
SLC25A51P1	hexanoylcarnitine	-1.63542
SLC25A51P1	heptanoylcarnitine	-1.75366
SLC25A51P1	lauroylcarnitine	-1.18876
SLC25A51P1	myristoylcarnitine	-1.49713
SLC25A51P1	palmitoylcarnitine	-1.91662
SLC25A51P1	stearoylcarnitine	-1.46665
SLC25A51P1	oleylcarnitine	-0.694954
SLC25A51P1	arachidonyl_carnitine	1.69967
SLC25A51P1	sarcosine	1.10925
SLC25A51P1	beta-alanine	0.836847
SLC25A51P1	anserine	-1.07704
SLC25A51P1	C14:0 LPC	0.459806
SLC25A51P1	C16:1 LPC	1.54286
SLC25A51P1	C16:0 LPC	1.20781
SLC25A51P1	C18:2 LPC	1.11023
SLC25A51P1	C18:1 LPC	1.06708
SLC25A51P1	C18:0 LPC	1.3097
SLC25A51P1	C20:4 LPC	1.0197
SLC25A51P1	C20:3 LPC	0.831278
SLC25A51P1	C22:6 LPC	0.193889
SLC25A51P1	C16:0 LPE	0.208934
SLC25A51P1	C18:1 LPE	0.732687
SLC25A51P1	C18:0 LPE	-1.4783
SLC25A51P1	C20:4 LPE	0.640975
SLC25A51P1	C22:6 LPE	1.10302
SLC25A51P1	C32:2 PC	-0.39749
SLC25A51P1	C32:1 PC	0.465275
SLC25A51P1	C32:0 PC	2.15072
SLC25A51P1	C34:4 PC	-0.496066
SLC25A51P1	C34:3 PC	-0.689435
SLC25A51P1	C34:2 PC	0.471447
SLC25A51P1	C34:1 PC	1.6048
SLC25A51P1	C36:4 PC-A	1.3548
SLC25A51P1	C36:4 PC-B	1.28076
SLC25A51P1	C36:3 PC	0.358656
SLC25A51P1	C36:2 PC	0.12516
SLC25A51P1	C36:1 PC	0.714496
SLC25A51P1	C38:6 PC	1.21314
SLC25A51P1	C38:5 PC	1.31528
SLC25A51P1	C38:4 PC	0.953926
SLC25A51P1	C38:2 PC	0.872777
SLC25A51P1	C40:6 PC	0.387732
SLC25A51P1	C14:0 SM	-0.506327
SLC25A51P1	C16:1 SM	0.892575
SLC25A51P1	C16:0 SM	-0.176582
SLC25A51P1	C18:2 SM	0.530305
SLC25A51P1	C18:1 SM	0.751348
SLC25A51P1	C18:0 SM	1.68475
SLC25A51P1	C22:1 SM	1.07683
SLC25A51P1	C22:0 SM	0.252469
SLC25A51P1	C24:1 SM	0.732843
SLC25A51P1	C24:0 SM	-1.09971
SLC25A51P1	C34:2 DAG	-1.01071
SLC25A51P1	C34:1 DAG	-0.522111
SLC25A51P1	C36:2 DAG	-0.00156955
SLC25A51P1	C36:1 DAG	-0.243105
SLC25A51P1	C14:0 CE	-1.28775
SLC25A51P1	C16:1 CE	-1.1266
SLC25A51P1	C16:0 CE	-0.540945
SLC25A51P1	C18:3 CE	-0.792479
SLC25A51P1	C18:2 CE	-1.17704
SLC25A51P1	C18:1 CE	-0.921974
SLC25A51P1	C18:0 CE	-0.887496
SLC25A51P1	C20:5 CE	-0.601413
SLC25A51P1	C20:4 CE	-0.740725
SLC25A51P1	C20:3 CE	-0.785264
SLC25A51P1	C22:6 CE	-0.767208
SLC25A51P1	C46:2 TAG	0.0564789
SLC25A51P1	C46:1 TAG	-0.724433
SLC25A51P1	C46:0 TAG	-0.260674
SLC25A51P1	C48:3 TAG	-0.308866
SLC25A51P1	C48:2 TAG	0.0568899
SLC25A51P1	C48:1 TAG	-0.32123
SLC25A51P1	C48:0 TAG	-1.0345
SLC25A51P1	C50:3 TAG	0.496212
SLC25A51P1	C50:2 TAG	0.525893
SLC25A51P1	C50:1 TAG	-0.0821254
SLC25A51P1	C50:0 TAG	-0.118322
SLC25A51P1	C52:5 TAG	0.272326
SLC25A51P1	C52:4 TAG	0.504466
SLC25A51P1	C52:3 TAG	1.123
SLC25A51P1	C52:2 TAG	1.22746
SLC25A51P1	C52:1 TAG	0.514732
SLC25A51P1	C54:7 TAG	0.582337
SLC25A51P1	C54:6 TAG	0.537398
SLC25A51P1	C54:5 TAG	1.03581
SLC25A51P1	C54:4 TAG	0.963944
SLC25A51P1	C54:3 TAG	1.35217
SLC25A51P1	C54:2 TAG	1.55601
SLC25A51P1	C54:1 TAG	0.283483
SLC25A51P1	C56:8 TAG	1.90896
SLC25A51P1	C56:7 TAG	0.745014
SLC25A51P1	C56:6 TAG	1.02761
SLC25A51P1	C56:5 TAG	1.38652
SLC25A51P1	C56:4 TAG	2.38444
SLC25A51P1	C56:3 TAG	2.21314
SLC25A51P1	C56:2 TAG	1.63183
SLC25A51P1	C58:8 TAG	1.75489
SLC25A51P1	C58:7 TAG	1.5707
SLC25A51P1	C58:6 TAG	1.31274
SLC25A6P6	2-aminoadipate	-0.211811
SLC25A6P6	3-phosphoglycerate	-0.408073
SLC25A6P6	alpha-glycerophosphate	-1.63652
SLC25A6P6	4-pyridoxate	-0.810313
SLC25A6P6	aconitate	-1.13004
SLC25A6P6	adenine	0.0214009
SLC25A6P6	adipate	1.71658
SLC25A6P6	alpha-ketoglutarate	-2.04041
SLC25A6P6	AMP	-0.982143
SLC25A6P6	citrate	-1.36704
SLC25A6P6	isocitrate	-1.41717
SLC25A6P6	CMP	0.47787
SLC25A6P6	cystathionine	-0.136334
SLC25A6P6	cytidine	-0.091243
SLC25A6P6	dCMP	-0.0281828
SLC25A6P6	DHAP/glyceraldehyde 3P	-0.864596
SLC25A6P6	erythrose-4-phosphate	-0.0946061
SLC25A6P6	F1P/F6P/G1P/G6P	-1.50381
SLC25A6P6	hexoses (HILIC neg)	0.0650476
SLC25A6P6	fumarate/maleate/alpha-ketoisovalerate	-1.12567
SLC25A6P6	glucuronate	-1.14846
SLC25A6P6	glutathione oxidized	-1.34262
SLC25A6P6	glutathione reduced	-1.43662
SLC25A6P6	GMP	0.0422571
SLC25A6P6	guanosine	-0.0635721
SLC25A6P6	hippurate	-0.538637
SLC25A6P6	hypoxanthine	-0.0375876
SLC25A6P6	inosine	-0.198715
SLC25A6P6	kynurenine	-0.0658208
SLC25A6P6	lactate	-1.39329
SLC25A6P6	lactose	-1.4704
SLC25A6P6	malate	-0.757032
SLC25A6P6	NAD	-1.71401
SLC25A6P6	NADP	-0.835825
SLC25A6P6	oxalate	0.690275
SLC25A6P6	pantothenate	-0.329563
SLC25A6P6	PEP	-0.282053
SLC25A6P6	ribose-5-P/ribulose5-P	-0.249883
SLC25A6P6	sorbitol	-0.635223
SLC25A6P6	succinate/methylmalonate	0.324448
SLC25A6P6	sucrose	-0.0572918
SLC25A6P6	thymine	0.899399
SLC25A6P6	UMP	-0.918856
SLC25A6P6	UDP-galactose/UDP-glucose	-1.77134
SLC25A6P6	uracil	-0.123954
SLC25A6P6	urate	-1.15088
SLC25A6P6	uridine	0.870179
SLC25A6P6	xanthine	-0.293533
SLC25A6P6	taurocholate	0.759162
SLC25A6P6	glycodeoxycholate/glycochenodeoxycholate	-0.538989
SLC25A6P6	taurodeoxycholate/taurochenodeoxycholate	0.109484
SLC25A6P6	phosphocreatine	0.834469
SLC25A6P6	3-methyladipate/pimelate	-0.194013
SLC25A6P6	6-phosphogluconate	1.24904
SLC25A6P6	alpha-hydroxybutyrate	0.844664
SLC25A6P6	2-hydroxyglutarate	0.43629
SLC25A6P6	inositol	-0.183961
SLC25A6P6	malondialdehyde	-0.391026
SLC25A6P6	glycine	-1.29645
SLC25A6P6	alanine	-1.43624
SLC25A6P6	serine	-0.290819
SLC25A6P6	threonine	-0.473684
SLC25A6P6	methionine	-0.444022
SLC25A6P6	aspartate	-0.0858589
SLC25A6P6	glutamate	-2.21878
SLC25A6P6	asparagine	-0.101175
SLC25A6P6	glutamine	0.785042
SLC25A6P6	histidine	-0.679901
SLC25A6P6	arginine	0.302632
SLC25A6P6	lysine	0.0447474
SLC25A6P6	valine	-0.715328
SLC25A6P6	leucine	-0.738509
SLC25A6P6	isoleucine	-0.57352
SLC25A6P6	phenylalanine	-0.575577
SLC25A6P6	tyrosine	-0.73159
SLC25A6P6	tryptophan	-0.704958
SLC25A6P6	proline	-2.15132
SLC25A6P6	cis/trans-hydroxyproline	-0.710007
SLC25A6P6	ornithine	0.574871
SLC25A6P6	citrulline	-1.57401
SLC25A6P6	taurine	-0.784626
SLC25A6P6	5-HIAA	-0.0383539
SLC25A6P6	serotonin	-0.771349
SLC25A6P6	GABA	-0.549653
SLC25A6P6	acetylglycine	0.246561
SLC25A6P6	dimethylglycine	-0.803135
SLC25A6P6	homocysteine	0.105235
SLC25A6P6	SDMA/ADMA	-0.818188
SLC25A6P6	NMMA	-0.398223
SLC25A6P6	allantoin	-0.231611
SLC25A6P6	anthranilic acid	0.336377
SLC25A6P6	kynurenic acid	0.102823
SLC25A6P6	5-adenosylhomocysteine	-1.25827
SLC25A6P6	carnosine	0.360012
SLC25A6P6	N-carbamoyl-beta-alanine	-2.4324
SLC25A6P6	thiamine	-0.0397511
SLC25A6P6	niacinamide	0.258489
SLC25A6P6	betaine	0.211764
SLC25A6P6	choline	-0.978154
SLC25A6P6	alpha-glycerophosphocholine	-1.19873
SLC25A6P6	acetylcholine	0.414374
SLC25A6P6	creatine	-0.626296
SLC25A6P6	creatinine	0.268303
SLC25A6P6	thyroxine	-0.133896
SLC25A6P6	trimethylamine-N-oxide	0.52985
SLC25A6P6	hexoses (HILIC pos)	0.318968
SLC25A6P6	adenosine	-1.40706
SLC25A6P6	thymidine	2.31042
SLC25A6P6	xanthosine	-0.736844
SLC25A6P6	2-deoxyadenosine	0.54251
SLC25A6P6	2-deoxycytidine	2.16598
SLC25A6P6	cAMP	-0.40228
SLC25A6P6	cotinine	-0.888706
SLC25A6P6	pipecolic acid	0.552517
SLC25A6P6	pyroglutamic acid	0.516209
SLC25A6P6	1-methylnicotinamide	-0.878188
SLC25A6P6	butyrobetaine	-1.17764
SLC25A6P6	putrescine	-2.016
SLC25A6P6	methionine sulfoxide	-0.524509
SLC25A6P6	carnitine	-0.679447
SLC25A6P6	acetylcarnitine	-1.19214
SLC25A6P6	propionylcarnitine	1.0313
SLC25A6P6	malonylcarnitine	-0.836634
SLC25A6P6	butyrylcarnitine/isobutyrylcarnitine	-0.465978
SLC25A6P6	valerylcarnitine/isovalerylcarnitine/2-methylbutyroylcarnitine	-0.128701
SLC25A6P6	hexanoylcarnitine	0.251795
SLC25A6P6	heptanoylcarnitine	0.592405
SLC25A6P6	lauroylcarnitine	-0.180701
SLC25A6P6	myristoylcarnitine	-0.274678
SLC25A6P6	palmitoylcarnitine	-0.366908
SLC25A6P6	stearoylcarnitine	-0.985437
SLC25A6P6	oleylcarnitine	0.448617
SLC25A6P6	arachidonyl_carnitine	-0.300742
SLC25A6P6	sarcosine	-0.10376
SLC25A6P6	beta-alanine	-1.55282
SLC25A6P6	anserine	1.08138
SLC25A6P6	C14:0 LPC	0.441508
SLC25A6P6	C16:1 LPC	1.37945
SLC25A6P6	C16:0 LPC	0.288331
SLC25A6P6	C18:2 LPC	1.84334
SLC25A6P6	C18:1 LPC	0.936443
SLC25A6P6	C18:0 LPC	0.240519
SLC25A6P6	C20:4 LPC	0.182254
SLC25A6P6	C20:3 LPC	0.058912
SLC25A6P6	C22:6 LPC	0.0526351
SLC25A6P6	C16:0 LPE	-0.513946
SLC25A6P6	C18:1 LPE	0.488753
SLC25A6P6	C18:0 LPE	-0.146588
SLC25A6P6	C20:4 LPE	1.20787
SLC25A6P6	C22:6 LPE	1.10141
SLC25A6P6	C32:2 PC	0.850498
SLC25A6P6	C32:1 PC	0.783057
SLC25A6P6	C32:0 PC	-0.543449
SLC25A6P6	C34:4 PC	1.10429
SLC25A6P6	C34:3 PC	1.34095
SLC25A6P6	C34:2 PC	0.891849
SLC25A6P6	C34:1 PC	-0.0737677
SLC25A6P6	C36:4 PC-A	-0.437332
SLC25A6P6	C36:4 PC-B	0.303222
SLC25A6P6	C36:3 PC	1.06002
SLC25A6P6	C36:2 PC	0.220797
SLC25A6P6	C36:1 PC	-0.118772
SLC25A6P6	C38:6 PC	-0.270682
SLC25A6P6	C38:5 PC	-0.143871
SLC25A6P6	C38:4 PC	0.912352
SLC25A6P6	C38:2 PC	-0.359458
SLC25A6P6	C40:6 PC	1.2469
SLC25A6P6	C14:0 SM	-0.851504
SLC25A6P6	C16:1 SM	-0.808074
SLC25A6P6	C16:0 SM	-0.961159
SLC25A6P6	C18:2 SM	-0.255642
SLC25A6P6	C18:1 SM	-0.765446
SLC25A6P6	C18:0 SM	-1.12576
SLC25A6P6	C22:1 SM	0.925503
SLC25A6P6	C22:0 SM	-0.27202
SLC25A6P6	C24:1 SM	-2.02219
SLC25A6P6	C24:0 SM	-2.12428
SLC25A6P6	C34:2 DAG	0.035058
SLC25A6P6	C34:1 DAG	1.33666
SLC25A6P6	C36:2 DAG	1.65832
SLC25A6P6	C36:1 DAG	1.07321
SLC25A6P6	C14:0 CE	0.730774
SLC25A6P6	C16:1 CE	0.276306
SLC25A6P6	C16:0 CE	-0.907652
SLC25A6P6	C18:3 CE	-0.375898
SLC25A6P6	C18:2 CE	-0.0939859
SLC25A6P6	C18:1 CE	0.0768718
SLC25A6P6	C18:0 CE	-0.9073
SLC25A6P6	C20:5 CE	-0.726148
SLC25A6P6	C20:4 CE	-0.480121
SLC25A6P6	C20:3 CE	-0.531255
SLC25A6P6	C22:6 CE	-1.11029
SLC25A6P6	C46:2 TAG	2.38649
SLC25A6P6	C46:1 TAG	1.1118
SLC25A6P6	C46:0 TAG	0.159549
SLC25A6P6	C48:3 TAG	2.26446
SLC25A6P6	C48:2 TAG	1.61905
SLC25A6P6	C48:1 TAG	0.3112
SLC25A6P6	C48:0 TAG	-0.380365
SLC25A6P6	C50:3 TAG	1.84465
SLC25A6P6	C50:2 TAG	1.13185
SLC25A6P6	C50:1 TAG	0.201064
SLC25A6P6	C50:0 TAG	-0.223563
SLC25A6P6	C52:5 TAG	0.75239
SLC25A6P6	C52:4 TAG	1.52165
SLC25A6P6	C52:3 TAG	1.02012
SLC25A6P6	C52:2 TAG	0.607485
SLC25A6P6	C52:1 TAG	-0.372083
SLC25A6P6	C54:7 TAG	0.920043
SLC25A6P6	C54:6 TAG	0.722421
SLC25A6P6	C54:5 TAG	1.14471
SLC25A6P6	C54:4 TAG	0.691296
SLC25A6P6	C54:3 TAG	0.743462
SLC25A6P6	C54:2 TAG	0.265698
SLC25A6P6	C54:1 TAG	-0.703998
SLC25A6P6	C56:8 TAG	2.32826
SLC25A6P6	C56:7 TAG	0.725445
SLC25A6P6	C56:6 TAG	0.621981
SLC25A6P6	C56:5 TAG	0.511595
SLC25A6P6	C56:4 TAG	0.697021
SLC25A6P6	C56:3 TAG	0.18441
SLC25A6P6	C56:2 TAG	-0.176028
SLC25A6P6	C58:8 TAG	0.563267
SLC25A6P6	C58:7 TAG	0.845484
SLC25A6P6	C58:6 TAG	-0.0777159
SLC17A5	2-aminoadipate	-0.874591
SLC17A5	3-phosphoglycerate	2.68421
SLC17A5	alpha-glycerophosphate	-4.82446
SLC17A5	4-pyridoxate	-1.54263
SLC17A5	aconitate	0.723809
SLC17A5	adenine	-5.04933
SLC17A5	adipate	-2.57535
SLC17A5	alpha-ketoglutarate	0.0628903
SLC17A5	AMP	-5.74942
SLC17A5	citrate	1.58756
SLC17A5	isocitrate	-0.799374
SLC17A5	CMP	-5.55584
SLC17A5	cystathionine	-3.19969
SLC17A5	cytidine	-4.44946
SLC17A5	dCMP	-6.6641
SLC17A5	DHAP/glyceraldehyde 3P	2.15476
SLC17A5	erythrose-4-phosphate	1.19096
SLC17A5	F1P/F6P/G1P/G6P	4.43891
SLC17A5	hexoses (HILIC neg)	6.30294
SLC17A5	fumarate/maleate/alpha-ketoisovalerate	-3.67274
SLC17A5	glucuronate	3.40087
SLC17A5	glutathione oxidized	3.4005
SLC17A5	glutathione reduced	1.89544
SLC17A5	GMP	-5.11262
SLC17A5	guanosine	0.00409274
SLC17A5	hippurate	3.86516
SLC17A5	hypoxanthine	-1.80239
SLC17A5	inosine	0.544039
SLC17A5	kynurenine	-0.649411
SLC17A5	lactate	1.8527
SLC17A5	lactose	4.36316
SLC17A5	malate	-1.5385
SLC17A5	NAD	0.563436
SLC17A5	NADP	3.59121
SLC17A5	oxalate	-6.2903
SLC17A5	pantothenate	-0.406296
SLC17A5	PEP	1.5043
SLC17A5	ribose-5-P/ribulose5-P	1.52716
SLC17A5	sorbitol	4.55347
SLC17A5	succinate/methylmalonate	3.52712
SLC17A5	sucrose	1.10511
SLC17A5	thymine	3.66666
SLC17A5	UMP	-5.5412
SLC17A5	UDP-galactose/UDP-glucose	0.598194
SLC17A5	uracil	8.2124
SLC17A5	urate	0.235063
SLC17A5	uridine	-0.436615
SLC17A5	xanthine	7.1338
SLC17A5	taurocholate	0.988105
SLC17A5	glycodeoxycholate/glycochenodeoxycholate	3.38671
SLC17A5	taurodeoxycholate/taurochenodeoxycholate	1.95593
SLC17A5	phosphocreatine	2.69413
SLC17A5	3-methyladipate/pimelate	-4.04114
SLC17A5	6-phosphogluconate	-1.52708
SLC17A5	alpha-hydroxybutyrate	-5.6563
SLC17A5	2-hydroxyglutarate	-2.90269
SLC17A5	inositol	-0.416176
SLC17A5	malondialdehyde	-2.56258
SLC17A5	glycine	-0.293788
SLC17A5	alanine	1.93394
SLC17A5	serine	2.02492
SLC17A5	threonine	3.17209
SLC17A5	methionine	4.70474
SLC17A5	aspartate	0.106561
SLC17A5	glutamate	-4.18443
SLC17A5	asparagine	-3.8496
SLC17A5	glutamine	1.24893
SLC17A5	histidine	4.35921
SLC17A5	arginine	1.58579
SLC17A5	lysine	6.63629
SLC17A5	valine	4.54438
SLC17A5	leucine	5.01465
SLC17A5	isoleucine	3.90779
SLC17A5	phenylalanine	4.91645
SLC17A5	tyrosine	4.76712
SLC17A5	tryptophan	3.61778
SLC17A5	proline	-1.91561
SLC17A5	cis/trans-hydroxyproline	-3.73381
SLC17A5	ornithine	1.66
SLC17A5	citrulline	2.54384
SLC17A5	taurine	-2.4035
SLC17A5	5-HIAA	-2.56181
SLC17A5	serotonin	-1.20863
SLC17A5	GABA	-0.253764
SLC17A5	acetylglycine	-2.89366
SLC17A5	dimethylglycine	3.8136
SLC17A5	homocysteine	-1.13095
SLC17A5	SDMA/ADMA	4.14293
SLC17A5	NMMA	5.64201
SLC17A5	allantoin	3.95962
SLC17A5	anthranilic acid	-1.11648
SLC17A5	kynurenic acid	5.64011
SLC17A5	5-adenosylhomocysteine	-3.7947
SLC17A5	carnosine	5.9621
SLC17A5	N-carbamoyl-beta-alanine	-2.19523
SLC17A5	thiamine	5.10633
SLC17A5	niacinamide	3.40124
SLC17A5	betaine	4.45023
SLC17A5	choline	-0.61525
SLC17A5	alpha-glycerophosphocholine	1.76446
SLC17A5	acetylcholine	-1.44555
SLC17A5	creatine	1.79567
SLC17A5	creatinine	4.05091
SLC17A5	thyroxine	3.43509
SLC17A5	trimethylamine-N-oxide	-4.90245
SLC17A5	hexoses (HILIC pos)	5.21661
SLC17A5	adenosine	3.11849
SLC17A5	thymidine	4.17914
SLC17A5	xanthosine	5.79765
SLC17A5	2-deoxyadenosine	0.328876
SLC17A5	2-deoxycytidine	-0.715063
SLC17A5	cAMP	-2.13262
SLC17A5	cotinine	-3.78891
SLC17A5	pipecolic acid	-0.359354
SLC17A5	pyroglutamic acid	5.36491
SLC17A5	1-methylnicotinamide	4.89535
SLC17A5	butyrobetaine	4.34499
SLC17A5	putrescine	-2.41362
SLC17A5	methionine sulfoxide	4.2446
SLC17A5	carnitine	6.62694
SLC17A5	acetylcarnitine	4.52565
SLC17A5	propionylcarnitine	2.35865
SLC17A5	malonylcarnitine	4.59395
SLC17A5	butyrylcarnitine/isobutyrylcarnitine	-2.84777
SLC17A5	valerylcarnitine/isovalerylcarnitine/2-methylbutyroylcarnitine	0.468903
SLC17A5	hexanoylcarnitine	3.37497
SLC17A5	heptanoylcarnitine	-2.24816
SLC17A5	lauroylcarnitine	-1.55181
SLC17A5	myristoylcarnitine	-2.01368
SLC17A5	palmitoylcarnitine	-2.10431
SLC17A5	stearoylcarnitine	-0.888217
SLC17A5	oleylcarnitine	0.131345
SLC17A5	arachidonyl_carnitine	-5.41472
SLC17A5	sarcosine	-1.75957
SLC17A5	beta-alanine	0.224143
SLC17A5	anserine	4.78461
SLC17A5	C14:0 LPC	-2.98369
SLC17A5	C16:1 LPC	0.908132
SLC17A5	C16:0 LPC	1.40795
SLC17A5	C18:2 LPC	-2.82608
SLC17A5	C18:1 LPC	3.23541
SLC17A5	C18:0 LPC	-1.34241
SLC17A5	C20:4 LPC	1.76717
SLC17A5	C20:3 LPC	-2.62888
SLC17A5	C22:6 LPC	2.26108
SLC17A5	C16:0 LPE	-3.81718
SLC17A5	C18:1 LPE	-3.2929
SLC17A5	C18:0 LPE	-2.90851
SLC17A5	C20:4 LPE	-2.00895
SLC17A5	C22:6 LPE	-2.72074
SLC17A5	C32:2 PC	1.81105
SLC17A5	C32:1 PC	-1.33704
SLC17A5	C32:0 PC	-5.83389
SLC17A5	C34:4 PC	-1.49556
SLC17A5	C34:3 PC	-0.0118841
SLC17A5	C34:2 PC	0.315628
SLC17A5	C34:1 PC	-3.92851
SLC17A5	C36:4 PC-A	-3.54451
SLC17A5	C36:4 PC-B	-2.25736
SLC17A5	C36:3 PC	-1.04312
SLC17A5	C36:2 PC	-2.10982
SLC17A5	C36:1 PC	-2.72727
SLC17A5	C38:6 PC	-2.22978
SLC17A5	C38:5 PC	-3.34233
SLC17A5	C38:4 PC	-4.8499
SLC17A5	C38:2 PC	-2.10762
SLC17A5	C40:6 PC	-3.78691
SLC17A5	C14:0 SM	0.668043
SLC17A5	C16:1 SM	0.309008
SLC17A5	C16:0 SM	-1.23322
SLC17A5	C18:2 SM	-3.77759
SLC17A5	C18:1 SM	-3.46755
SLC17A5	C18:0 SM	-1.04481
SLC17A5	C22:1 SM	-3.38573
SLC17A5	C22:0 SM	-1.92137
SLC17A5	C24:1 SM	0.230592
SLC17A5	C24:0 SM	1.62847
SLC17A5	C34:2 DAG	-4.29648
SLC17A5	C34:1 DAG	-1.64209
SLC17A5	C36:2 DAG	-1.43491
SLC17A5	C36:1 DAG	-2.1286
SLC17A5	C14:0 CE	0.230696
SLC17A5	C16:1 CE	5.33913
SLC17A5	C16:0 CE	4.40873
SLC17A5	C18:3 CE	3.41595
SLC17A5	C18:2 CE	5.18794
SLC17A5	C18:1 CE	5.5976
SLC17A5	C18:0 CE	1.93638
SLC17A5	C20:5 CE	4.59751
SLC17A5	C20:4 CE	5.21325
SLC17A5	C20:3 CE	3.5787
SLC17A5	C22:6 CE	3.5255
SLC17A5	C46:2 TAG	0.284731
SLC17A5	C46:1 TAG	-1.88487
SLC17A5	C46:0 TAG	-3.81031
SLC17A5	C48:3 TAG	2.45896
SLC17A5	C48:2 TAG	0.417042
SLC17A5	C48:1 TAG	-1.67555
SLC17A5	C48:0 TAG	-2.68477
SLC17A5	C50:3 TAG	0.901502
SLC17A5	C50:2 TAG	0.594323
SLC17A5	C50:1 TAG	-1.37716
SLC17A5	C50:0 TAG	-3.14066
SLC17A5	C52:5 TAG	-3.38089
SLC17A5	C52:4 TAG	-1.57338
SLC17A5	C52:3 TAG	0.490564
SLC17A5	C52:2 TAG	-0.171489
SLC17A5	C52:1 TAG	-2.02868
SLC17A5	C54:7 TAG	-2.96289
SLC17A5	C54:6 TAG	-3.42139
SLC17A5	C54:5 TAG	-2.74173
SLC17A5	C54:4 TAG	-2.26455
SLC17A5	C54:3 TAG	0.712292
SLC17A5	C54:2 TAG	-0.743274
SLC17A5	C54:1 TAG	-2.27331
SLC17A5	C56:8 TAG	-4.48665
SLC17A5	C56:7 TAG	-3.20963
SLC17A5	C56:6 TAG	-4.31647
SLC17A5	C56:5 TAG	-3.61553
SLC17A5	C56:4 TAG	-3.26857
SLC17A5	C56:3 TAG	-0.655315
SLC17A5	C56:2 TAG	-1.27276
SLC17A5	C58:8 TAG	-3.26695
SLC17A5	C58:7 TAG	-2.34381
SLC17A5	C58:6 TAG	-4.06835
SLC35A1	2-aminoadipate	-3.02931
SLC35A1	3-phosphoglycerate	-0.77418
SLC35A1	alpha-glycerophosphate	1.75636
SLC35A1	4-pyridoxate	0.913957
SLC35A1	aconitate	-2.07737
SLC35A1	adenine	-0.455812
SLC35A1	adipate	0.869677
SLC35A1	alpha-ketoglutarate	-2.95979
SLC35A1	AMP	2.87791
SLC35A1	citrate	-0.982713
SLC35A1	isocitrate	-1.92016
SLC35A1	CMP	2.98253
SLC35A1	cystathionine	-0.464262
SLC35A1	cytidine	1.71327
SLC35A1	dCMP	3.66642
SLC35A1	DHAP/glyceraldehyde 3P	-3.40571
SLC35A1	erythrose-4-phosphate	0.379189
SLC35A1	F1P/F6P/G1P/G6P	-0.827094
SLC35A1	hexoses (HILIC neg)	-2.24112
SLC35A1	fumarate/maleate/alpha-ketoisovalerate	-0.872649
SLC35A1	glucuronate	-0.104703
SLC35A1	glutathione oxidized	-1.02045
SLC35A1	glutathione reduced	-0.197469
SLC35A1	GMP	3.37189
SLC35A1	guanosine	-0.468222
SLC35A1	hippurate	-2.09319
SLC35A1	hypoxanthine	1.78581
SLC35A1	inosine	1.31266
SLC35A1	kynurenine	-0.483609
SLC35A1	lactate	-4.92043
SLC35A1	lactose	-2.00204
SLC35A1	malate	-0.707951
SLC35A1	NAD	-0.986135
SLC35A1	NADP	-0.136637
SLC35A1	oxalate	2.99379
SLC35A1	pantothenate	2.28915
SLC35A1	PEP	1.0332
SLC35A1	ribose-5-P/ribulose5-P	-2.86468
SLC35A1	sorbitol	-3.4441
SLC35A1	succinate/methylmalonate	-1.86015
SLC35A1	sucrose	-0.692239
SLC35A1	thymine	1.23391
SLC35A1	UMP	3.3067
SLC35A1	UDP-galactose/UDP-glucose	-2.92623
SLC35A1	uracil	-0.416431
SLC35A1	urate	-3.99233
SLC35A1	uridine	0.861808
SLC35A1	xanthine	-1.93182
SLC35A1	taurocholate	0.261119
SLC35A1	glycodeoxycholate/glycochenodeoxycholate	-2.43021
SLC35A1	taurodeoxycholate/taurochenodeoxycholate	-1.45358
SLC35A1	phosphocreatine	0.0626019
SLC35A1	3-methyladipate/pimelate	2.56325
SLC35A1	6-phosphogluconate	-1.8811
SLC35A1	alpha-hydroxybutyrate	2.26437
SLC35A1	2-hydroxyglutarate	-1.71466
SLC35A1	inositol	0.990862
SLC35A1	malondialdehyde	-3.29769
SLC35A1	glycine	0.496085
SLC35A1	alanine	-0.690653
SLC35A1	serine	-0.775187
SLC35A1	threonine	-1.74689
SLC35A1	methionine	-3.11333
SLC35A1	aspartate	0.763568
SLC35A1	glutamate	-4.6696
SLC35A1	asparagine	0.36694
SLC35A1	glutamine	-1.56473
SLC35A1	histidine	-2.70958
SLC35A1	arginine	-1.62581
SLC35A1	lysine	-2.92632
SLC35A1	valine	-2.45336
SLC35A1	leucine	-3.7348
SLC35A1	isoleucine	-3.13822
SLC35A1	phenylalanine	-3.0927
SLC35A1	tyrosine	-3.00508
SLC35A1	tryptophan	-2.51026
SLC35A1	proline	-2.5454
SLC35A1	cis/trans-hydroxyproline	-0.35479
SLC35A1	ornithine	-0.742
SLC35A1	citrulline	-3.84265
SLC35A1	taurine	2.43218
SLC35A1	5-HIAA	0.643762
SLC35A1	serotonin	-0.272646
SLC35A1	GABA	0.0705132
SLC35A1	acetylglycine	2.75022
SLC35A1	dimethylglycine	-2.59007
SLC35A1	homocysteine	-0.162844
SLC35A1	SDMA/ADMA	-2.8959
SLC35A1	NMMA	-2.66487
SLC35A1	allantoin	-3.1938
SLC35A1	anthranilic acid	-3.14385
SLC35A1	kynurenic acid	-3.57955
SLC35A1	5-adenosylhomocysteine	0.746665
SLC35A1	carnosine	-2.16859
SLC35A1	N-carbamoyl-beta-alanine	-3.66149
SLC35A1	thiamine	-2.80394
SLC35A1	niacinamide	-2.4116
SLC35A1	betaine	0.297326
SLC35A1	choline	0.6479
SLC35A1	alpha-glycerophosphocholine	0.686615
SLC35A1	acetylcholine	-0.441587
SLC35A1	creatine	-0.681075
SLC35A1	creatinine	-3.14382
SLC35A1	thyroxine	-2.9255
SLC35A1	trimethylamine-N-oxide	1.22909
SLC35A1	hexoses (HILIC pos)	-1.53547
SLC35A1	adenosine	-1.02862
SLC35A1	thymidine	-1.9286
SLC35A1	xanthosine	-2.08815
SLC35A1	2-deoxyadenosine	1.55584
SLC35A1	2-deoxycytidine	-0.483427
SLC35A1	cAMP	1.92502
SLC35A1	cotinine	2.64769
SLC35A1	pipecolic acid	0.269099
SLC35A1	pyroglutamic acid	-2.94875
SLC35A1	1-methylnicotinamide	-5.7306
SLC35A1	butyrobetaine	0.885811
SLC35A1	putrescine	-1.00898
SLC35A1	methionine sulfoxide	-3.10781
SLC35A1	carnitine	1.53094
SLC35A1	acetylcarnitine	1.71322
SLC35A1	propionylcarnitine	0.208469
SLC35A1	malonylcarnitine	2.7657
SLC35A1	butyrylcarnitine/isobutyrylcarnitine	1.47789
SLC35A1	valerylcarnitine/isovalerylcarnitine/2-methylbutyroylcarnitine	1.05702
SLC35A1	hexanoylcarnitine	4.89808
SLC35A1	heptanoylcarnitine	2.67935
SLC35A1	lauroylcarnitine	4.19435
SLC35A1	myristoylcarnitine	3.76906
SLC35A1	palmitoylcarnitine	2.9869
SLC35A1	stearoylcarnitine	2.46712
SLC35A1	oleylcarnitine	2.5698
SLC35A1	arachidonyl_carnitine	2.73051
SLC35A1	sarcosine	1.34918
SLC35A1	beta-alanine	-1.22718
SLC35A1	anserine	-1.30427
SLC35A1	C14:0 LPC	2.89724
SLC35A1	C16:1 LPC	2.41581
SLC35A1	C16:0 LPC	1.31404
SLC35A1	C18:2 LPC	0.414601
SLC35A1	C18:1 LPC	-1.51417
SLC35A1	C18:0 LPC	-0.154299
SLC35A1	C20:4 LPC	-0.0111274
SLC35A1	C20:3 LPC	0.653411
SLC35A1	C22:6 LPC	-1.23672
SLC35A1	C16:0 LPE	3.23443
SLC35A1	C18:1 LPE	2.4061
SLC35A1	C18:0 LPE	1.69846
SLC35A1	C20:4 LPE	1.47387
SLC35A1	C22:6 LPE	1.2541
SLC35A1	C32:2 PC	2.02306
SLC35A1	C32:1 PC	3.29218
SLC35A1	C32:0 PC	-0.0754929
SLC35A1	C34:4 PC	2.57487
SLC35A1	C34:3 PC	0.918717
SLC35A1	C34:2 PC	2.13108
SLC35A1	C34:1 PC	2.46801
SLC35A1	C36:4 PC-A	1.81423
SLC35A1	C36:4 PC-B	2.90268
SLC35A1	C36:3 PC	0.888458
SLC35A1	C36:2 PC	0.0827494
SLC35A1	C36:1 PC	0.450428
SLC35A1	C38:6 PC	0.545079
SLC35A1	C38:5 PC	0.340825
SLC35A1	C38:4 PC	0.600082
SLC35A1	C38:2 PC	-2.08419
SLC35A1	C40:6 PC	2.42582
SLC35A1	C14:0 SM	-0.552595
SLC35A1	C16:1 SM	-3.17097
SLC35A1	C16:0 SM	2.01394
SLC35A1	C18:2 SM	1.071
SLC35A1	C18:1 SM	-1.20662
SLC35A1	C18:0 SM	0.343748
SLC35A1	C22:1 SM	0.308341
SLC35A1	C22:0 SM	0.10173
SLC35A1	C24:1 SM	-2.07797
SLC35A1	C24:0 SM	0.183592
SLC35A1	C34:2 DAG	2.63642
SLC35A1	C34:1 DAG	0.898481
SLC35A1	C36:2 DAG	1.02664
SLC35A1	C36:1 DAG	2.15084
SLC35A1	C14:0 CE	-0.887411
SLC35A1	C16:1 CE	-1.80158
SLC35A1	C16:0 CE	-2.40169
SLC35A1	C18:3 CE	-2.35565
SLC35A1	C18:2 CE	-2.99579
SLC35A1	C18:1 CE	-2.647
SLC35A1	C18:0 CE	-1.57277
SLC35A1	C20:5 CE	-3.57052
SLC35A1	C20:4 CE	-3.5009
SLC35A1	C20:3 CE	-3.27853
SLC35A1	C22:6 CE	-3.51154
SLC35A1	C46:2 TAG	5.08645
SLC35A1	C46:1 TAG	4.86567
SLC35A1	C46:0 TAG	4.58489
SLC35A1	C48:3 TAG	3.85534
SLC35A1	C48:2 TAG	4.69505
SLC35A1	C48:1 TAG	4.55284
SLC35A1	C48:0 TAG	3.3909
SLC35A1	C50:3 TAG	4.30509
SLC35A1	C50:2 TAG	4.19714
SLC35A1	C50:1 TAG	3.74729
SLC35A1	C50:0 TAG	2.78684
SLC35A1	C52:5 TAG	3.32995
SLC35A1	C52:4 TAG	2.60696
SLC35A1	C52:3 TAG	2.90866
SLC35A1	C52:2 TAG	3.01292
SLC35A1	C52:1 TAG	2.61417
SLC35A1	C54:7 TAG	3.10635
SLC35A1	C54:6 TAG	3.1773
SLC35A1	C54:5 TAG	1.82498
SLC35A1	C54:4 TAG	1.2851
SLC35A1	C54:3 TAG	1.70993
SLC35A1	C54:2 TAG	2.27115
SLC35A1	C54:1 TAG	1.95412
SLC35A1	C56:8 TAG	1.67366
SLC35A1	C56:7 TAG	1.16515
SLC35A1	C56:6 TAG	1.60248
SLC35A1	C56:5 TAG	1.59417
SLC35A1	C56:4 TAG	1.06961
SLC35A1	C56:3 TAG	1.02861
SLC35A1	C56:2 TAG	1.90551
SLC35A1	C58:8 TAG	1.03352
SLC35A1	C58:7 TAG	1.7234
SLC35A1	C58:6 TAG	1.30863
SLC22A16	2-aminoadipate	-0.966726
SLC22A16	3-phosphoglycerate	-6.71471
SLC22A16	alpha-glycerophosphate	5.50843
SLC22A16	4-pyridoxate	3.10083
SLC22A16	aconitate	-4.28791
SLC22A16	adenine	2.82529
SLC22A16	adipate	3.8389
SLC22A16	alpha-ketoglutarate	-3.8396
SLC22A16	AMP	6.18653
SLC22A16	citrate	-2.81621
SLC22A16	isocitrate	-3.48312
SLC22A16	CMP	5.8554
SLC22A16	cystathionine	3.80747
SLC22A16	cytidine	4.12699
SLC22A16	dCMP	5.50905
SLC22A16	DHAP/glyceraldehyde 3P	-4.70673
SLC22A16	erythrose-4-phosphate	-2.57186
SLC22A16	F1P/F6P/G1P/G6P	-4.5494
SLC22A16	hexoses (HILIC neg)	-7.28798
SLC22A16	fumarate/maleate/alpha-ketoisovalerate	-0.767412
SLC22A16	glucuronate	-0.62767
SLC22A16	glutathione oxidized	-4.57411
SLC22A16	glutathione reduced	-2.70645
SLC22A16	GMP	3.88811
SLC22A16	guanosine	0.338016
SLC22A16	hippurate	-5.74623
SLC22A16	hypoxanthine	3.40944
SLC22A16	inosine	1.64116
SLC22A16	kynurenine	1.24246
SLC22A16	lactate	-5.2969
SLC22A16	lactose	-6.58855
SLC22A16	malate	-2.28276
SLC22A16	NAD	-3.70576
SLC22A16	NADP	-3.33147
SLC22A16	oxalate	9.2002
SLC22A16	pantothenate	2.88938
SLC22A16	PEP	-3.79717
SLC22A16	ribose-5-P/ribulose5-P	-6.54923
SLC22A16	sorbitol	-7.73812
SLC22A16	succinate/methylmalonate	-5.37692
SLC22A16	sucrose	-2.51751
SLC22A16	thymine	1.51619
SLC22A16	UMP	5.97272
SLC22A16	UDP-galactose/UDP-glucose	-1.97619
SLC22A16	uracil	-7.76136
SLC22A16	urate	-7.47056
SLC22A16	uridine	-0.870422
SLC22A16	xanthine	-9.26488
SLC22A16	taurocholate	-2.04418
SLC22A16	glycodeoxycholate/glycochenodeoxycholate	-4.64457
SLC22A16	taurodeoxycholate/taurochenodeoxycholate	-3.81177
SLC22A16	phosphocreatine	-5.36241
SLC22A16	3-methyladipate/pimelate	4.41404
SLC22A16	6-phosphogluconate	-1.80203
SLC22A16	alpha-hydroxybutyrate	6.32449
SLC22A16	2-hydroxyglutarate	2.96634
SLC22A16	inositol	3.42822
SLC22A16	malondialdehyde	-2.23783
SLC22A16	glycine	0.230078
SLC22A16	alanine	-4.34279
SLC22A16	serine	-2.29266
SLC22A16	threonine	-3.63999
SLC22A16	methionine	-8.70608
SLC22A16	aspartate	-5.09476
SLC22A16	glutamate	2.52429
SLC22A16	asparagine	-0.839723
SLC22A16	glutamine	-1.56188
SLC22A16	histidine	-7.83757
SLC22A16	arginine	-6.56232
SLC22A16	lysine	-7.23224
SLC22A16	valine	-5.61473
SLC22A16	leucine	-9.24713
SLC22A16	isoleucine	-7.86649
SLC22A16	phenylalanine	-7.23544
SLC22A16	tyrosine	-7.6408
SLC22A16	tryptophan	-6.86726
SLC22A16	proline	-2.64862
SLC22A16	cis/trans-hydroxyproline	0.488463
SLC22A16	ornithine	-3.75877
SLC22A16	citrulline	-7.9895
SLC22A16	taurine	2.22475
SLC22A16	5-HIAA	3.96547
SLC22A16	serotonin	0.812779
SLC22A16	GABA	1.59458
SLC22A16	acetylglycine	5.82483
SLC22A16	dimethylglycine	-6.53091
SLC22A16	homocysteine	-1.00712
SLC22A16	SDMA/ADMA	-8.42418
SLC22A16	NMMA	-8.55374
SLC22A16	allantoin	-7.60132
SLC22A16	anthranilic acid	-3.13899
SLC22A16	kynurenic acid	-9.56862
SLC22A16	5-adenosylhomocysteine	3.74374
SLC22A16	carnosine	-7.40574
SLC22A16	N-carbamoyl-beta-alanine	-2.34035
SLC22A16	thiamine	-9.36907
SLC22A16	niacinamide	-4.97561
SLC22A16	betaine	-3.97822
SLC22A16	choline	4.05106
SLC22A16	alpha-glycerophosphocholine	-3.77876
SLC22A16	acetylcholine	2.00205
SLC22A16	creatine	-5.05664
SLC22A16	creatinine	-7.93585
SLC22A16	thyroxine	-6.09641
SLC22A16	trimethylamine-N-oxide	7.35272
SLC22A16	hexoses (HILIC pos)	-5.63367
SLC22A16	adenosine	-2.92426
SLC22A16	thymidine	-2.42927
SLC22A16	xanthosine	-7.81063
SLC22A16	2-deoxyadenosine	-3.65094
SLC22A16	2-deoxycytidine	-2.45459
SLC22A16	cAMP	0.917698
SLC22A16	cotinine	5.13737
SLC22A16	pipecolic acid	2.54989
SLC22A16	pyroglutamic acid	-7.08038
SLC22A16	1-methylnicotinamide	-6.95173
SLC22A16	butyrobetaine	-3.05769
SLC22A16	putrescine	0.637745
SLC22A16	methionine sulfoxide	-7.36291
SLC22A16	carnitine	-4.33077
SLC22A16	acetylcarnitine	-1.17243
SLC22A16	propionylcarnitine	-3.10383
SLC22A16	malonylcarnitine	-0.985172
SLC22A16	butyrylcarnitine/isobutyrylcarnitine	0.662794
SLC22A16	valerylcarnitine/isovalerylcarnitine/2-methylbutyroylcarnitine	-0.78131
SLC22A16	hexanoylcarnitine	1.24161
SLC22A16	heptanoylcarnitine	5.60723
SLC22A16	lauroylcarnitine	4.52871
SLC22A16	myristoylcarnitine	5.32681
SLC22A16	palmitoylcarnitine	5.74135
SLC22A16	stearoylcarnitine	3.75122
SLC22A16	oleylcarnitine	4.06564
SLC22A16	arachidonyl_carnitine	6.03116
SLC22A16	sarcosine	0.377046
SLC22A16	beta-alanine	-2.55151
SLC22A16	anserine	-5.82401
SLC22A16	C14:0 LPC	3.34349
SLC22A16	C16:1 LPC	-1.04823
SLC22A16	C16:0 LPC	-3.9133
SLC22A16	C18:2 LPC	2.18937
SLC22A16	C18:1 LPC	-8.30617
SLC22A16	C18:0 LPC	-0.616783
SLC22A16	C20:4 LPC	-6.52475
SLC22A16	C20:3 LPC	1.43206
SLC22A16	C22:6 LPC	-5.27621
SLC22A16	C16:0 LPE	0.813852
SLC22A16	C18:1 LPE	0.291754
SLC22A16	C18:0 LPE	0.50696
SLC22A16	C20:4 LPE	2.81089
SLC22A16	C22:6 LPE	3.13383
SLC22A16	C32:2 PC	-1.40028
SLC22A16	C32:1 PC	2.78839
SLC22A16	C32:0 PC	4.04462
SLC22A16	C34:4 PC	3.16771
SLC22A16	C34:3 PC	-0.455998
SLC22A16	C34:2 PC	-0.237678
SLC22A16	C34:1 PC	4.98433
SLC22A16	C36:4 PC-A	4.6219
SLC22A16	C36:4 PC-B	7.52539
SLC22A16	C36:3 PC	1.69785
SLC22A16	C36:2 PC	1.10919
SLC22A16	C36:1 PC	3.92106
SLC22A16	C38:6 PC	7.08306
SLC22A16	C38:5 PC	5.82674
SLC22A16	C38:4 PC	7.83259
SLC22A16	C38:2 PC	0.114287
SLC22A16	C40:6 PC	7.49082
SLC22A16	C14:0 SM	-2.67442
SLC22A16	C16:1 SM	-4.73577
SLC22A16	C16:0 SM	6.2034
SLC22A16	C18:2 SM	5.45217
SLC22A16	C18:1 SM	2.26855
SLC22A16	C18:0 SM	3.93227
SLC22A16	C22:1 SM	3.62814
SLC22A16	C22:0 SM	0.952527
SLC22A16	C24:1 SM	0.710716
SLC22A16	C24:0 SM	1.0783
SLC22A16	C34:2 DAG	4.17206
SLC22A16	C34:1 DAG	0.310642
SLC22A16	C36:2 DAG	1.19983
SLC22A16	C36:1 DAG	3.43611
SLC22A16	C14:0 CE	-3.36306
SLC22A16	C16:1 CE	-10.6729
SLC22A16	C16:0 CE	-10.3749
SLC22A16	C18:3 CE	-8.29042
SLC22A16	C18:2 CE	-10.3498
SLC22A16	C18:1 CE	-10.6577
SLC22A16	C18:0 CE	-4.94601
SLC22A16	C20:5 CE	-9.35002
SLC22A16	C20:4 CE	-11.332
SLC22A16	C20:3 CE	-7.57036
SLC22A16	C22:6 CE	-7.59631
SLC22A16	C46:2 TAG	5.60475
SLC22A16	C46:1 TAG	5.81855
SLC22A16	C46:0 TAG	6.29038
SLC22A16	C48:3 TAG	3.89087
SLC22A16	C48:2 TAG	4.72321
SLC22A16	C48:1 TAG	4.8891
SLC22A16	C48:0 TAG	4.27633
SLC22A16	C50:3 TAG	4.82745
SLC22A16	C50:2 TAG	4.88546
SLC22A16	C50:1 TAG	5.13216
SLC22A16	C50:0 TAG	5.20812
SLC22A16	C52:5 TAG	9.38239
SLC22A16	C52:4 TAG	7.73933
SLC22A16	C52:3 TAG	4.59121
SLC22A16	C52:2 TAG	5.75612
SLC22A16	C52:1 TAG	5.72717
SLC22A16	C54:7 TAG	10.2008
SLC22A16	C54:6 TAG	10.004
SLC22A16	C54:5 TAG	8.55168
SLC22A16	C54:4 TAG	8.66288
SLC22A16	C54:3 TAG	5.73492
SLC22A16	C54:2 TAG	6.75291
SLC22A16	C54:1 TAG	6.94585
SLC22A16	C56:8 TAG	9.27886
SLC22A16	C56:7 TAG	10.1758
SLC22A16	C56:6 TAG	9.81247
SLC22A16	C56:5 TAG	10.0926
SLC22A16	C56:4 TAG	9.98761
SLC22A16	C56:3 TAG	6.27422
SLC22A16	C56:2 TAG	6.40953
SLC22A16	C58:8 TAG	10.0013
SLC22A16	C58:7 TAG	9.19712
SLC22A16	C58:6 TAG	10.2118
SLC16A10	2-aminoadipate	-0.976355
SLC16A10	3-phosphoglycerate	-1.51287
SLC16A10	alpha-glycerophosphate	5.16848
SLC16A10	4-pyridoxate	0.736332
SLC16A10	aconitate	-3.00083
SLC16A10	adenine	2.69249
SLC16A10	adipate	0.814489
SLC16A10	alpha-ketoglutarate	-0.943585
SLC16A10	AMP	7.2031
SLC16A10	citrate	-1.59226
SLC16A10	isocitrate	-2.94402
SLC16A10	CMP	7.45849
SLC16A10	cystathionine	7.86291
SLC16A10	cytidine	6.33122
SLC16A10	dCMP	5.77759
SLC16A10	DHAP/glyceraldehyde 3P	-5.28696
SLC16A10	erythrose-4-phosphate	0.386236
SLC16A10	F1P/F6P/G1P/G6P	-1.97147
SLC16A10	hexoses (HILIC neg)	-5.1298
SLC16A10	fumarate/maleate/alpha-ketoisovalerate	0.621929
SLC16A10	glucuronate	-5.10118
SLC16A10	glutathione oxidized	-3.64292
SLC16A10	glutathione reduced	-2.83971
SLC16A10	GMP	5.6123
SLC16A10	guanosine	1.21236
SLC16A10	hippurate	-5.41996
SLC16A10	hypoxanthine	2.1041
SLC16A10	inosine	2.57834
SLC16A10	kynurenine	-0.915807
SLC16A10	lactate	-4.26079
SLC16A10	lactose	-5.02806
SLC16A10	malate	-0.467878
SLC16A10	NAD	-3.61338
SLC16A10	NADP	-2.33557
SLC16A10	oxalate	5.23722
SLC16A10	pantothenate	4.39896
SLC16A10	PEP	0.221602
SLC16A10	ribose-5-P/ribulose5-P	-2.75975
SLC16A10	sorbitol	-8.31579
SLC16A10	succinate/methylmalonate	-3.3538
SLC16A10	sucrose	-3.5778
SLC16A10	thymine	0.410588
SLC16A10	UMP	7.1719
SLC16A10	UDP-galactose/UDP-glucose	-1.77497
SLC16A10	uracil	-4.14645
SLC16A10	urate	-5.8669
SLC16A10	uridine	1.64353
SLC16A10	xanthine	-5.73243
SLC16A10	taurocholate	-2.01821
SLC16A10	glycodeoxycholate/glycochenodeoxycholate	-3.79459
SLC16A10	taurodeoxycholate/taurochenodeoxycholate	-1.10728
SLC16A10	phosphocreatine	-0.279662
SLC16A10	3-methyladipate/pimelate	3.31885
SLC16A10	6-phosphogluconate	-2.85227
SLC16A10	alpha-hydroxybutyrate	5.66442
SLC16A10	2-hydroxyglutarate	1.36258
SLC16A10	inositol	1.39523
SLC16A10	malondialdehyde	-0.750079
SLC16A10	glycine	3.2047
SLC16A10	alanine	-0.0644619
SLC16A10	serine	0.817876
SLC16A10	threonine	-0.828057
SLC16A10	methionine	-6.12585
SLC16A10	aspartate	-0.224409
SLC16A10	glutamate	0.900277
SLC16A10	asparagine	0.545982
SLC16A10	glutamine	-1.56022
SLC16A10	histidine	-5.42525
SLC16A10	arginine	-4.76709
SLC16A10	lysine	-4.51807
SLC16A10	valine	-4.01429
SLC16A10	leucine	-6.58681
SLC16A10	isoleucine	-5.05617
SLC16A10	phenylalanine	-5.38621
SLC16A10	tyrosine	-5.21605
SLC16A10	tryptophan	-5.50446
SLC16A10	proline	1.84956
SLC16A10	cis/trans-hydroxyproline	1.54924
SLC16A10	ornithine	-1.89631
SLC16A10	citrulline	-4.58943
SLC16A10	taurine	1.15558
SLC16A10	5-HIAA	3.18603
SLC16A10	serotonin	0.519633
SLC16A10	GABA	3.34975
SLC16A10	acetylglycine	5.27741
SLC16A10	dimethylglycine	-4.68723
SLC16A10	homocysteine	0.551433
SLC16A10	SDMA/ADMA	-4.43096
SLC16A10	NMMA	-4.05997
SLC16A10	allantoin	-5.35913
SLC16A10	anthranilic acid	-3.9128
SLC16A10	kynurenic acid	-6.64158
SLC16A10	5-adenosylhomocysteine	3.87821
SLC16A10	carnosine	-5.32042
SLC16A10	N-carbamoyl-beta-alanine	-6.19208
SLC16A10	thiamine	-3.29786
SLC16A10	niacinamide	-0.908143
SLC16A10	betaine	0.22496
SLC16A10	choline	-0.556042
SLC16A10	alpha-glycerophosphocholine	-1.82381
SLC16A10	acetylcholine	3.30534
SLC16A10	creatine	-0.394966
SLC16A10	creatinine	-4.37585
SLC16A10	thyroxine	-4.96789
SLC16A10	trimethylamine-N-oxide	3.4411
SLC16A10	hexoses (HILIC pos)	-4.27861
SLC16A10	adenosine	-3.20225
SLC16A10	thymidine	1.06565
SLC16A10	xanthosine	-4.24877
SLC16A10	2-deoxyadenosine	-0.643208
SLC16A10	2-deoxycytidine	3.0129
SLC16A10	cAMP	3.63876
SLC16A10	cotinine	2.25595
SLC16A10	pipecolic acid	0.993479
SLC16A10	pyroglutamic acid	-3.67715
SLC16A10	1-methylnicotinamide	-9.59149
SLC16A10	butyrobetaine	1.45361
SLC16A10	putrescine	0.372909
SLC16A10	methionine sulfoxide	-3.31659
SLC16A10	carnitine	-0.544573
SLC16A10	acetylcarnitine	1.04817
SLC16A10	propionylcarnitine	0.546549
SLC16A10	malonylcarnitine	0.275623
SLC16A10	butyrylcarnitine/isobutyrylcarnitine	1.63051
SLC16A10	valerylcarnitine/isovalerylcarnitine/2-methylbutyroylcarnitine	1.07215
SLC16A10	hexanoylcarnitine	1.14088
SLC16A10	heptanoylcarnitine	3.09952
SLC16A10	lauroylcarnitine	2.46203
SLC16A10	myristoylcarnitine	1.29415
SLC16A10	palmitoylcarnitine	0.487732
SLC16A10	stearoylcarnitine	-1.17188
SLC16A10	oleylcarnitine	-0.405181
SLC16A10	arachidonyl_carnitine	4.22564
SLC16A10	sarcosine	2.22529
SLC16A10	beta-alanine	-2.03376
SLC16A10	anserine	-2.95804
SLC16A10	C14:0 LPC	4.35826
SLC16A10	C16:1 LPC	2.16922
SLC16A10	C16:0 LPC	-0.93121
SLC16A10	C18:2 LPC	1.22348
SLC16A10	C18:1 LPC	-4.39722
SLC16A10	C18:0 LPC	-1.76727
SLC16A10	C20:4 LPC	-3.27728
SLC16A10	C20:3 LPC	0.233372
SLC16A10	C22:6 LPC	-2.11355
SLC16A10	C16:0 LPE	4.10483
SLC16A10	C18:1 LPE	3.90993
SLC16A10	C18:0 LPE	1.09189
SLC16A10	C20:4 LPE	2.68484
SLC16A10	C22:6 LPE	1.93559
SLC16A10	C32:2 PC	1.48337
SLC16A10	C32:1 PC	4.96813
SLC16A10	C32:0 PC	3.17086
SLC16A10	C34:4 PC	2.54514
SLC16A10	C34:3 PC	-1.34113
SLC16A10	C34:2 PC	0.507665
SLC16A10	C34:1 PC	4.69632
SLC16A10	C36:4 PC-A	0.423431
SLC16A10	C36:4 PC-B	3.10833
SLC16A10	C36:3 PC	-2.50438
SLC16A10	C36:2 PC	-0.960227
SLC16A10	C36:1 PC	0.51458
SLC16A10	C38:6 PC	2.06058
SLC16A10	C38:5 PC	0.631132
SLC16A10	C38:4 PC	1.68798
SLC16A10	C38:2 PC	-0.218806
SLC16A10	C40:6 PC	2.60494
SLC16A10	C14:0 SM	-4.05726
SLC16A10	C16:1 SM	-1.9062
SLC16A10	C16:0 SM	-0.104713
SLC16A10	C18:2 SM	2.89563
SLC16A10	C18:1 SM	3.02292
SLC16A10	C18:0 SM	2.61861
SLC16A10	C22:1 SM	-0.277541
SLC16A10	C22:0 SM	-2.08518
SLC16A10	C24:1 SM	-4.42552
SLC16A10	C24:0 SM	-4.90385
SLC16A10	C34:2 DAG	5.19526
SLC16A10	C34:1 DAG	5.8942
SLC16A10	C36:2 DAG	3.9657
SLC16A10	C36:1 DAG	5.82513
SLC16A10	C14:0 CE	-0.979006
SLC16A10	C16:1 CE	-6.2262
SLC16A10	C16:0 CE	-7.18122
SLC16A10	C18:3 CE	-6.83975
SLC16A10	C18:2 CE	-7.15513
SLC16A10	C18:1 CE	-6.61786
SLC16A10	C18:0 CE	-3.6339
SLC16A10	C20:5 CE	-8.34604
SLC16A10	C20:4 CE	-7.8572
SLC16A10	C20:3 CE	-7.65621
SLC16A10	C22:6 CE	-7.41367
SLC16A10	C46:2 TAG	5.07583
SLC16A10	C46:1 TAG	6.26154
SLC16A10	C46:0 TAG	4.49555
SLC16A10	C48:3 TAG	1.91268
SLC16A10	C48:2 TAG	5.51467
SLC16A10	C48:1 TAG	5.80791
SLC16A10	C48:0 TAG	3.84379
SLC16A10	C50:3 TAG	4.33033
SLC16A10	C50:2 TAG	5.10763
SLC16A10	C50:1 TAG	4.47214
SLC16A10	C50:0 TAG	2.92443
SLC16A10	C52:5 TAG	2.79779
SLC16A10	C52:4 TAG	3.13481
SLC16A10	C52:3 TAG	3.11585
SLC16A10	C52:2 TAG	4.29927
SLC16A10	C52:1 TAG	2.09925
SLC16A10	C54:7 TAG	0.790347
SLC16A10	C54:6 TAG	1.61674
SLC16A10	C54:5 TAG	1.70299
SLC16A10	C54:4 TAG	2.3363
SLC16A10	C54:3 TAG	2.21468
SLC16A10	C54:2 TAG	3.00485
SLC16A10	C54:1 TAG	1.29744
SLC16A10	C56:8 TAG	2.62479
SLC16A10	C56:7 TAG	0.797107
SLC16A10	C56:6 TAG	1.21121
SLC16A10	C56:5 TAG	1.61859
SLC16A10	C56:4 TAG	2.9394
SLC16A10	C56:3 TAG	3.39428
SLC16A10	C56:2 TAG	3.41196
SLC16A10	C58:8 TAG	0.831591
SLC16A10	C58:7 TAG	0.272111
SLC16A10	C58:6 TAG	0.747876
SLC35F1	2-aminoadipate	2.52832
SLC35F1	3-phosphoglycerate	-2.4677
SLC35F1	alpha-glycerophosphate	-0.124288
SLC35F1	4-pyridoxate	-0.392775
SLC35F1	aconitate	-1.7736
SLC35F1	adenine	0.493028
SLC35F1	adipate	0.364424
SLC35F1	alpha-ketoglutarate	0.30189
SLC35F1	AMP	0.550928
SLC35F1	citrate	-0.785118
SLC35F1	isocitrate	-0.531694
SLC35F1	CMP	0.32739
SLC35F1	cystathionine	6.16361
SLC35F1	cytidine	6.37929
SLC35F1	dCMP	1.71008
SLC35F1	DHAP/glyceraldehyde 3P	-1.4311
SLC35F1	erythrose-4-phosphate	-0.938664
SLC35F1	F1P/F6P/G1P/G6P	-0.926565
SLC35F1	hexoses (HILIC neg)	0.831828
SLC35F1	fumarate/maleate/alpha-ketoisovalerate	-1.38523
SLC35F1	glucuronate	-3.76474
SLC35F1	glutathione oxidized	-1.56356
SLC35F1	glutathione reduced	-1.62393
SLC35F1	GMP	0.307838
SLC35F1	guanosine	5.46281
SLC35F1	hippurate	-0.367524
SLC35F1	hypoxanthine	0.53016
SLC35F1	inosine	5.06735
SLC35F1	kynurenine	-0.378383
SLC35F1	lactate	-1.10307
SLC35F1	lactose	-0.559552
SLC35F1	malate	-1.64823
SLC35F1	NAD	-3.10556
SLC35F1	NADP	-1.90242
SLC35F1	oxalate	0.822071
SLC35F1	pantothenate	3.78367
SLC35F1	PEP	-1.98132
SLC35F1	ribose-5-P/ribulose5-P	-0.379167
SLC35F1	sorbitol	-2.38574
SLC35F1	succinate/methylmalonate	-0.767603
SLC35F1	sucrose	-0.453329
SLC35F1	thymine	0.530613
SLC35F1	UMP	0.0135202
SLC35F1	UDP-galactose/UDP-glucose	-1.98588
SLC35F1	uracil	-0.624394
SLC35F1	urate	-3.24116
SLC35F1	uridine	-0.186666
SLC35F1	xanthine	-0.0950813
SLC35F1	taurocholate	0.932984
SLC35F1	glycodeoxycholate/glycochenodeoxycholate	0.19576
SLC35F1	taurodeoxycholate/taurochenodeoxycholate	0.789549
SLC35F1	phosphocreatine	3.24377
SLC35F1	3-methyladipate/pimelate	-1.09052
SLC35F1	6-phosphogluconate	0.617775
SLC35F1	alpha-hydroxybutyrate	0.513121
SLC35F1	2-hydroxyglutarate	1.83068
SLC35F1	inositol	-1.04327
SLC35F1	malondialdehyde	-0.052401
SLC35F1	glycine	1.10796
SLC35F1	alanine	-0.620086
SLC35F1	serine	0.98925
SLC35F1	threonine	1.19402
SLC35F1	methionine	-0.216466
SLC35F1	aspartate	-0.216941
SLC35F1	glutamate	0.683825
SLC35F1	asparagine	-0.962798
SLC35F1	glutamine	2.6726
SLC35F1	histidine	0.135809
SLC35F1	arginine	-1.61514
SLC35F1	lysine	1.14042
SLC35F1	valine	0.706064
SLC35F1	leucine	-0.389296
SLC35F1	isoleucine	-0.526038
SLC35F1	phenylalanine	0.0253912
SLC35F1	tyrosine	-0.294457
SLC35F1	tryptophan	-0.128094
SLC35F1	proline	0.766576
SLC35F1	cis/trans-hydroxyproline	-1.53786
SLC35F1	ornithine	0.405136
SLC35F1	citrulline	-1.08046
SLC35F1	taurine	0.386585
SLC35F1	5-HIAA	-0.507333
SLC35F1	serotonin	0.124298
SLC35F1	GABA	0.289688
SLC35F1	acetylglycine	0.715022
SLC35F1	dimethylglycine	-1.54123
SLC35F1	homocysteine	-1.85054
SLC35F1	SDMA/ADMA	-0.775772
SLC35F1	NMMA	-0.572993
SLC35F1	allantoin	-0.60742
SLC35F1	anthranilic acid	-0.774036
SLC35F1	kynurenic acid	-1.47422
SLC35F1	5-adenosylhomocysteine	-1.33874
SLC35F1	carnosine	-0.373945
SLC35F1	N-carbamoyl-beta-alanine	-1.38109
SLC35F1	thiamine	1.13094
SLC35F1	niacinamide	1.02262
SLC35F1	betaine	-0.250702
SLC35F1	choline	-0.286402
SLC35F1	alpha-glycerophosphocholine	-0.56108
SLC35F1	acetylcholine	1.57593
SLC35F1	creatine	4.22148
SLC35F1	creatinine	-0.319778
SLC35F1	thyroxine	-0.424735
SLC35F1	trimethylamine-N-oxide	0.157553
SLC35F1	hexoses (HILIC pos)	1.14521
SLC35F1	adenosine	1.5295
SLC35F1	thymidine	2.44555
SLC35F1	xanthosine	-2.38743
SLC35F1	2-deoxyadenosine	1.00928
SLC35F1	2-deoxycytidine	7.27698
SLC35F1	cAMP	-1.18714
SLC35F1	cotinine	0.10386
SLC35F1	pipecolic acid	1.14883
SLC35F1	pyroglutamic acid	1.41187
SLC35F1	1-methylnicotinamide	-0.629254
SLC35F1	butyrobetaine	-0.176363
SLC35F1	putrescine	-2.3954
SLC35F1	methionine sulfoxide	0.785382
SLC35F1	carnitine	0.234333
SLC35F1	acetylcarnitine	-1.63586
SLC35F1	propionylcarnitine	-0.464144
SLC35F1	malonylcarnitine	-1.84787
SLC35F1	butyrylcarnitine/isobutyrylcarnitine	-2.02185
SLC35F1	valerylcarnitine/isovalerylcarnitine/2-methylbutyroylcarnitine	0.360125
SLC35F1	hexanoylcarnitine	-2.28734
SLC35F1	heptanoylcarnitine	-0.706854
SLC35F1	lauroylcarnitine	-0.345759
SLC35F1	myristoylcarnitine	-0.760368
SLC35F1	palmitoylcarnitine	-0.859645
SLC35F1	stearoylcarnitine	-0.376084
SLC35F1	oleylcarnitine	0.961664
SLC35F1	arachidonyl_carnitine	0.764951
SLC35F1	sarcosine	-0.903988
SLC35F1	beta-alanine	-0.745757
SLC35F1	anserine	-0.594996
SLC35F1	C14:0 LPC	2.0336
SLC35F1	C16:1 LPC	3.77825
SLC35F1	C16:0 LPC	0.64485
SLC35F1	C18:2 LPC	1.38364
SLC35F1	C18:1 LPC	0.507748
SLC35F1	C18:0 LPC	1.54245
SLC35F1	C20:4 LPC	-0.167876
SLC35F1	C20:3 LPC	1.44415
SLC35F1	C22:6 LPC	0.972678
SLC35F1	C16:0 LPE	-1.53046
SLC35F1	C18:1 LPE	-0.0732685
SLC35F1	C18:0 LPE	-2.09057
SLC35F1	C20:4 LPE	1.06351
SLC35F1	C22:6 LPE	0.922651
SLC35F1	C32:2 PC	2.36326
SLC35F1	C32:1 PC	2.66204
SLC35F1	C32:0 PC	2.05017
SLC35F1	C34:4 PC	2.91014
SLC35F1	C34:3 PC	0.403391
SLC35F1	C34:2 PC	-0.365353
SLC35F1	C34:1 PC	0.236808
SLC35F1	C36:4 PC-A	-3.22198
SLC35F1	C36:4 PC-B	-0.0322445
SLC35F1	C36:3 PC	-2.97834
SLC35F1	C36:2 PC	-2.85144
SLC35F1	C36:1 PC	-1.19431
SLC35F1	C38:6 PC	0.387731
SLC35F1	C38:5 PC	-0.405164
SLC35F1	C38:4 PC	-0.223546
SLC35F1	C38:2 PC	-3.00332
SLC35F1	C40:6 PC	1.41023
SLC35F1	C14:0 SM	-4.5988
SLC35F1	C16:1 SM	-2.29704
SLC35F1	C16:0 SM	-4.50163
SLC35F1	C18:2 SM	0.624479
SLC35F1	C18:1 SM	4.73747
SLC35F1	C18:0 SM	4.31317
SLC35F1	C22:1 SM	-3.00685
SLC35F1	C22:0 SM	-2.76239
SLC35F1	C24:1 SM	-3.27418
SLC35F1	C24:0 SM	-5.73908
SLC35F1	C34:2 DAG	-0.041923
SLC35F1	C34:1 DAG	1.94555
SLC35F1	C36:2 DAG	0.114673
SLC35F1	C36:1 DAG	-0.472085
SLC35F1	C14:0 CE	-0.47489
SLC35F1	C16:1 CE	-0.443468
SLC35F1	C16:0 CE	-1.85986
SLC35F1	C18:3 CE	-0.618167
SLC35F1	C18:2 CE	-0.0740516
SLC35F1	C18:1 CE	-1.54797
SLC35F1	C18:0 CE	-2.3885
SLC35F1	C20:5 CE	-0.770361
SLC35F1	C20:4 CE	-0.373302
SLC35F1	C20:3 CE	-1.337
SLC35F1	C22:6 CE	-1.99781
SLC35F1	C46:2 TAG	1.04026
SLC35F1	C46:1 TAG	0.708315
SLC35F1	C46:0 TAG	-0.920276
SLC35F1	C48:3 TAG	1.27218
SLC35F1	C48:2 TAG	1.25756
SLC35F1	C48:1 TAG	0.165264
SLC35F1	C48:0 TAG	-1.26279
SLC35F1	C50:3 TAG	1.46297
SLC35F1	C50:2 TAG	0.688145
SLC35F1	C50:1 TAG	-0.535749
SLC35F1	C50:0 TAG	-1.83904
SLC35F1	C52:5 TAG	-1.51417
SLC35F1	C52:4 TAG	0.928859
SLC35F1	C52:3 TAG	0.0842665
SLC35F1	C52:2 TAG	0.0337272
SLC35F1	C52:1 TAG	-2.27206
SLC35F1	C54:7 TAG	-3.84251
SLC35F1	C54:6 TAG	-2.37885
SLC35F1	C54:5 TAG	-0.866919
SLC35F1	C54:4 TAG	-0.291119
SLC35F1	C54:3 TAG	-1.68675
SLC35F1	C54:2 TAG	-1.97866
SLC35F1	C54:1 TAG	-3.25893
SLC35F1	C56:8 TAG	-0.911309
SLC35F1	C56:7 TAG	-1.92842
SLC35F1	C56:6 TAG	-0.885557
SLC35F1	C56:5 TAG	-0.530557
SLC35F1	C56:4 TAG	-0.176906
SLC35F1	C56:3 TAG	-2.05124
SLC35F1	C56:2 TAG	-2.42024
SLC35F1	C58:8 TAG	-1.78606
SLC35F1	C58:7 TAG	-1.85639
SLC35F1	C58:6 TAG	-2.15174
SLC25A5P7	2-aminoadipate	-1.81683
SLC25A5P7	3-phosphoglycerate	-0.634138
SLC25A5P7	alpha-glycerophosphate	1.31281
SLC25A5P7	4-pyridoxate	0.613577
SLC25A5P7	aconitate	-1.43741
SLC25A5P7	adenine	1.25146
SLC25A5P7	adipate	1.87345
SLC25A5P7	alpha-ketoglutarate	-0.996211
SLC25A5P7	AMP	1.52883
SLC25A5P7	citrate	-1.43196
SLC25A5P7	isocitrate	-0.983907
SLC25A5P7	CMP	1.06583
SLC25A5P7	cystathionine	0.0472855
SLC25A5P7	cytidine	-0.626054
SLC25A5P7	dCMP	0.851839
SLC25A5P7	DHAP/glyceraldehyde 3P	-0.52268
SLC25A5P7	erythrose-4-phosphate	0.706681
SLC25A5P7	F1P/F6P/G1P/G6P	-0.514935
SLC25A5P7	hexoses (HILIC neg)	-2.38458
SLC25A5P7	fumarate/maleate/alpha-ketoisovalerate	0.856218
SLC25A5P7	glucuronate	-2.03813
SLC25A5P7	glutathione oxidized	0.551278
SLC25A5P7	glutathione reduced	1.14906
SLC25A5P7	GMP	0.754869
SLC25A5P7	guanosine	-1.92991
SLC25A5P7	hippurate	-1.98019
SLC25A5P7	hypoxanthine	-1.93185
SLC25A5P7	inosine	-3.17633
SLC25A5P7	kynurenine	0.490773
SLC25A5P7	lactate	-1.5811
SLC25A5P7	lactose	-3.93965
SLC25A5P7	malate	-0.3708
SLC25A5P7	NAD	0.445748
SLC25A5P7	NADP	0.947884
SLC25A5P7	oxalate	2.42711
SLC25A5P7	pantothenate	-1.00187
SLC25A5P7	PEP	0.234245
SLC25A5P7	ribose-5-P/ribulose5-P	-1.24925
SLC25A5P7	sorbitol	-0.810504
SLC25A5P7	succinate/methylmalonate	-0.906191
SLC25A5P7	sucrose	-2.02844
SLC25A5P7	thymine	0.612552
SLC25A5P7	UMP	1.79586
SLC25A5P7	UDP-galactose/UDP-glucose	0.29602
SLC25A5P7	uracil	-1.70029
SLC25A5P7	urate	-1.68002
SLC25A5P7	uridine	0.368103
SLC25A5P7	xanthine	-2.63737
SLC25A5P7	taurocholate	-0.0708223
SLC25A5P7	glycodeoxycholate/glycochenodeoxycholate	-0.922096
SLC25A5P7	taurodeoxycholate/taurochenodeoxycholate	-0.963429
SLC25A5P7	phosphocreatine	-1.90371
SLC25A5P7	3-methyladipate/pimelate	1.72556
SLC25A5P7	6-phosphogluconate	1.01444
SLC25A5P7	alpha-hydroxybutyrate	2.20356
SLC25A5P7	2-hydroxyglutarate	-0.652445
SLC25A5P7	inositol	-0.556209
SLC25A5P7	malondialdehyde	-1.10756
SLC25A5P7	glycine	0.452168
SLC25A5P7	alanine	-1.11813
SLC25A5P7	serine	-0.795112
SLC25A5P7	threonine	-1.26167
SLC25A5P7	methionine	-2.30091
SLC25A5P7	aspartate	-0.405066
SLC25A5P7	glutamate	-0.174118
SLC25A5P7	asparagine	1.90367
SLC25A5P7	glutamine	-1.03777
SLC25A5P7	histidine	-2.02606
SLC25A5P7	arginine	0.45486
SLC25A5P7	lysine	-2.33303
SLC25A5P7	valine	-1.80746
SLC25A5P7	leucine	-1.82982
SLC25A5P7	isoleucine	-0.758461
SLC25A5P7	phenylalanine	-2.20919
SLC25A5P7	tyrosine	-1.67021
SLC25A5P7	tryptophan	-2.02903
SLC25A5P7	proline	0.405212
SLC25A5P7	cis/trans-hydroxyproline	2.55587
SLC25A5P7	ornithine	-1.56866
SLC25A5P7	citrulline	-0.583682
SLC25A5P7	taurine	0.864267
SLC25A5P7	5-HIAA	2.17823
SLC25A5P7	serotonin	0.0502588
SLC25A5P7	GABA	-0.0025106
SLC25A5P7	acetylglycine	-0.251937
SLC25A5P7	dimethylglycine	-1.96958
SLC25A5P7	homocysteine	1.04897
SLC25A5P7	SDMA/ADMA	-1.41539
SLC25A5P7	NMMA	-1.10387
SLC25A5P7	allantoin	-2.0686
SLC25A5P7	anthranilic acid	0.669959
SLC25A5P7	kynurenic acid	-1.82502
SLC25A5P7	5-adenosylhomocysteine	2.38378
SLC25A5P7	carnosine	-1.93934
SLC25A5P7	N-carbamoyl-beta-alanine	-0.842948
SLC25A5P7	thiamine	-2.91245
SLC25A5P7	niacinamide	-0.690642
SLC25A5P7	betaine	-1.03857
SLC25A5P7	choline	-2.34126
SLC25A5P7	alpha-glycerophosphocholine	0.217186
SLC25A5P7	acetylcholine	1.74819
SLC25A5P7	creatine	-0.653647
SLC25A5P7	creatinine	-1.76873
SLC25A5P7	thyroxine	-1.5348
SLC25A5P7	trimethylamine-N-oxide	0.284027
SLC25A5P7	hexoses (HILIC pos)	-1.82308
SLC25A5P7	adenosine	-1.19603
SLC25A5P7	thymidine	-2.75752
SLC25A5P7	xanthosine	-2.48972
SLC25A5P7	2-deoxyadenosine	-1.11692
SLC25A5P7	2-deoxycytidine	-1.02191
SLC25A5P7	cAMP	-1.04447
SLC25A5P7	cotinine	3.28341
SLC25A5P7	pipecolic acid	-0.618413
SLC25A5P7	pyroglutamic acid	-2.38489
SLC25A5P7	1-methylnicotinamide	-2.09629
SLC25A5P7	butyrobetaine	-1.00714
SLC25A5P7	putrescine	0.370568
SLC25A5P7	methionine sulfoxide	-2.49705
SLC25A5P7	carnitine	-2.09296
SLC25A5P7	acetylcarnitine	-1.26888
SLC25A5P7	propionylcarnitine	-0.205337
SLC25A5P7	malonylcarnitine	-1.64378
SLC25A5P7	butyrylcarnitine/isobutyrylcarnitine	0.652271
SLC25A5P7	valerylcarnitine/isovalerylcarnitine/2-methylbutyroylcarnitine	0.182903
SLC25A5P7	hexanoylcarnitine	-0.861524
SLC25A5P7	heptanoylcarnitine	-0.397209
SLC25A5P7	lauroylcarnitine	-0.749676
SLC25A5P7	myristoylcarnitine	-0.343398
SLC25A5P7	palmitoylcarnitine	-0.469631
SLC25A5P7	stearoylcarnitine	-0.75521
SLC25A5P7	oleylcarnitine	-1.60269
SLC25A5P7	arachidonyl_carnitine	1.95212
SLC25A5P7	sarcosine	0.273005
SLC25A5P7	beta-alanine	1.20997
SLC25A5P7	anserine	-1.72857
SLC25A5P7	C14:0 LPC	1.27158
SLC25A5P7	C16:1 LPC	1.56639
SLC25A5P7	C16:0 LPC	0.265863
SLC25A5P7	C18:2 LPC	2.78911
SLC25A5P7	C18:1 LPC	0.253099
SLC25A5P7	C18:0 LPC	1.20228
SLC25A5P7	C20:4 LPC	1.26352
SLC25A5P7	C20:3 LPC	2.22068
SLC25A5P7	C22:6 LPC	-0.0546924
SLC25A5P7	C16:0 LPE	1.85071
SLC25A5P7	C18:1 LPE	2.66523
SLC25A5P7	C18:0 LPE	1.83792
SLC25A5P7	C20:4 LPE	1.32961
SLC25A5P7	C22:6 LPE	1.71799
SLC25A5P7	C32:2 PC	-1.04153
SLC25A5P7	C32:1 PC	-0.281301
SLC25A5P7	C32:0 PC	1.13657
SLC25A5P7	C34:4 PC	-1.02468
SLC25A5P7	C34:3 PC	-0.575363
SLC25A5P7	C34:2 PC	0.490409
SLC25A5P7	C34:1 PC	1.19832
SLC25A5P7	C36:4 PC-A	1.35883
SLC25A5P7	C36:4 PC-B	1.84996
SLC25A5P7	C36:3 PC	3.02733
SLC25A5P7	C36:2 PC	2.0082
SLC25A5P7	C36:1 PC	1.64618
SLC25A5P7	C38:6 PC	0.570541
SLC25A5P7	C38:5 PC	1.64825
SLC25A5P7	C38:4 PC	2.17596
SLC25A5P7	C38:2 PC	1.19499
SLC25A5P7	C40:6 PC	3.82859
SLC25A5P7	C14:0 SM	0.66289
SLC25A5P7	C16:1 SM	-0.662714
SLC25A5P7	C16:0 SM	2.2907
SLC25A5P7	C18:2 SM	0.958335
SLC25A5P7	C18:1 SM	-0.0426658
SLC25A5P7	C18:0 SM	1.27033
SLC25A5P7	C22:1 SM	2.11968
SLC25A5P7	C22:0 SM	2.33272
SLC25A5P7	C24:1 SM	0.725044
SLC25A5P7	C24:0 SM	1.46283
SLC25A5P7	C34:2 DAG	1.44231
SLC25A5P7	C34:1 DAG	-0.388851
SLC25A5P7	C36:2 DAG	-0.17905
SLC25A5P7	C36:1 DAG	1.54513
SLC25A5P7	C14:0 CE	-0.189935
SLC25A5P7	C16:1 CE	-2.02254
SLC25A5P7	C16:0 CE	-2.40897
SLC25A5P7	C18:3 CE	-1.88569
SLC25A5P7	C18:2 CE	-2.33327
SLC25A5P7	C18:1 CE	-1.97127
SLC25A5P7	C18:0 CE	0.0494488
SLC25A5P7	C20:5 CE	-2.21749
SLC25A5P7	C20:4 CE	-2.39101
SLC25A5P7	C20:3 CE	-0.939915
SLC25A5P7	C22:6 CE	-2.03272
SLC25A5P7	C46:2 TAG	1.41606
SLC25A5P7	C46:1 TAG	1.14576
SLC25A5P7	C46:0 TAG	1.80653
SLC25A5P7	C48:3 TAG	0.067906
SLC25A5P7	C48:2 TAG	0.811502
SLC25A5P7	C48:1 TAG	0.855391
SLC25A5P7	C48:0 TAG	0.800787
SLC25A5P7	C50:3 TAG	0.820142
SLC25A5P7	C50:2 TAG	0.823239
SLC25A5P7	C50:1 TAG	1.10884
SLC25A5P7	C50:0 TAG	1.00492
SLC25A5P7	C52:5 TAG	2.3064
SLC25A5P7	C52:4 TAG	2.07945
SLC25A5P7	C52:3 TAG	1.16634
SLC25A5P7	C52:2 TAG	1.82693
SLC25A5P7	C52:1 TAG	2.14766
SLC25A5P7	C54:7 TAG	1.89282
SLC25A5P7	C54:6 TAG	2.546
SLC25A5P7	C54:5 TAG	2.56911
SLC25A5P7	C54:4 TAG	2.50676
SLC25A5P7	C54:3 TAG	2.14274
SLC25A5P7	C54:2 TAG	2.25368
SLC25A5P7	C54:1 TAG	2.64033
SLC25A5P7	C56:8 TAG	2.15015
SLC25A5P7	C56:7 TAG	2.69621
SLC25A5P7	C56:6 TAG	2.83099
SLC25A5P7	C56:5 TAG	3.34041
SLC25A5P7	C56:4 TAG	2.60044
SLC25A5P7	C56:3 TAG	2.14485
SLC25A5P7	C56:2 TAG	2.64037
SLC25A5P7	C58:8 TAG	2.45987
SLC25A5P7	C58:7 TAG	2.16634
SLC25A5P7	C58:6 TAG	2.84569
SLC18B1	2-aminoadipate	-0.99208
SLC18B1	3-phosphoglycerate	5.56074
SLC18B1	alpha-glycerophosphate	-2.60175
SLC18B1	4-pyridoxate	-1.42182
SLC18B1	aconitate	6.34733
SLC18B1	adenine	-1.60157
SLC18B1	adipate	-4.16099
SLC18B1	alpha-ketoglutarate	4.75021
SLC18B1	AMP	-1.38169
SLC18B1	citrate	5.62938
SLC18B1	isocitrate	4.21105
SLC18B1	CMP	-1.91328
SLC18B1	cystathionine	-2.00005
SLC18B1	cytidine	-3.97638
SLC18B1	dCMP	-3.14255
SLC18B1	DHAP/glyceraldehyde 3P	3.56349
SLC18B1	erythrose-4-phosphate	2.02466
SLC18B1	F1P/F6P/G1P/G6P	4.27278
SLC18B1	hexoses (HILIC neg)	2.26003
SLC18B1	fumarate/maleate/alpha-ketoisovalerate	1.95765
SLC18B1	glucuronate	-0.239314
SLC18B1	glutathione oxidized	6.68849
SLC18B1	glutathione reduced	6.11122
SLC18B1	GMP	-0.217889
SLC18B1	guanosine	-3.25082
SLC18B1	hippurate	1.42367
SLC18B1	hypoxanthine	-3.72031
SLC18B1	inosine	-2.45724
SLC18B1	kynurenine	1.16419
SLC18B1	lactate	3.95249
SLC18B1	lactose	3.68969
SLC18B1	malate	2.5148
SLC18B1	NAD	5.14983
SLC18B1	NADP	5.52138
SLC18B1	oxalate	-7.57449
SLC18B1	pantothenate	-0.902997
SLC18B1	PEP	3.1963
SLC18B1	ribose-5-P/ribulose5-P	5.53578
SLC18B1	sorbitol	1.744
SLC18B1	succinate/methylmalonate	1.51825
SLC18B1	sucrose	-0.257586
SLC18B1	thymine	-0.0332152
SLC18B1	UMP	-1.82609
SLC18B1	UDP-galactose/UDP-glucose	3.87884
SLC18B1	uracil	4.32111
SLC18B1	urate	3.47818
SLC18B1	uridine	1.66908
SLC18B1	xanthine	5.64088
SLC18B1	taurocholate	0.670809
SLC18B1	glycodeoxycholate/glycochenodeoxycholate	0.984471
SLC18B1	taurodeoxycholate/taurochenodeoxycholate	2.4908
SLC18B1	phosphocreatine	5.74753
SLC18B1	3-methyladipate/pimelate	-4.84473
SLC18B1	6-phosphogluconate	0.750654
SLC18B1	alpha-hydroxybutyrate	-4.68184
SLC18B1	2-hydroxyglutarate	-1.83556
SLC18B1	inositol	0.352651
SLC18B1	malondialdehyde	0.578219
SLC18B1	glycine	1.78592
SLC18B1	alanine	6.51604
SLC18B1	serine	-0.850974
SLC18B1	threonine	1.48335
SLC18B1	methionine	3.46391
SLC18B1	aspartate	1.19077
SLC18B1	glutamate	-2.8468
SLC18B1	asparagine	2.22447
SLC18B1	glutamine	-2.10178
SLC18B1	histidine	3.36576
SLC18B1	arginine	3.07562
SLC18B1	lysine	2.48713
SLC18B1	valine	1.63559
SLC18B1	leucine	3.86722
SLC18B1	isoleucine	3.35533
SLC18B1	phenylalanine	3.02251
SLC18B1	tyrosine	3.77222
SLC18B1	tryptophan	2.13407
SLC18B1	proline	4.55601
SLC18B1	cis/trans-hydroxyproline	3.18599
SLC18B1	ornithine	2.11889
SLC18B1	citrulline	4.00271
SLC18B1	taurine	-0.954965
SLC18B1	5-HIAA	-2.81277
SLC18B1	serotonin	-2.0077
SLC18B1	GABA	3.61449
SLC18B1	acetylglycine	-3.60666
SLC18B1	dimethylglycine	3.26297
SLC18B1	homocysteine	3.0667
SLC18B1	SDMA/ADMA	6.5183
SLC18B1	NMMA	7.50196
SLC18B1	allantoin	4.38773
SLC18B1	anthranilic acid	1.78432
SLC18B1	kynurenic acid	5.61988
SLC18B1	5-adenosylhomocysteine	0.592126
SLC18B1	carnosine	4.58831
SLC18B1	N-carbamoyl-beta-alanine	0.182103
SLC18B1	thiamine	4.2952
SLC18B1	niacinamide	2.02135
SLC18B1	betaine	4.11121
SLC18B1	choline	-4.97871
SLC18B1	alpha-glycerophosphocholine	4.82293
SLC18B1	acetylcholine	0.156324
SLC18B1	creatine	5.41953
SLC18B1	creatinine	6.40065
SLC18B1	thyroxine	3.11829
SLC18B1	trimethylamine-N-oxide	-6.38352
SLC18B1	hexoses (HILIC pos)	0.77766
SLC18B1	adenosine	1.91934
SLC18B1	thymidine	0.501352
SLC18B1	xanthosine	5.97311
SLC18B1	2-deoxyadenosine	1.74282
SLC18B1	2-deoxycytidine	-3.22662
SLC18B1	cAMP	-2.01217
SLC18B1	cotinine	-4.45747
SLC18B1	pipecolic acid	-0.272904
SLC18B1	pyroglutamic acid	3.36307
SLC18B1	1-methylnicotinamide	3.4191
SLC18B1	butyrobetaine	5.81052
SLC18B1	putrescine	0.741664
SLC18B1	methionine sulfoxide	4.70405
SLC18B1	carnitine	4.1565
SLC18B1	acetylcarnitine	3.58949
SLC18B1	propionylcarnitine	3.32243
SLC18B1	malonylcarnitine	3.43955
SLC18B1	butyrylcarnitine/isobutyrylcarnitine	2.05912
SLC18B1	valerylcarnitine/isovalerylcarnitine/2-methylbutyroylcarnitine	3.46021
SLC18B1	hexanoylcarnitine	2.83854
SLC18B1	heptanoylcarnitine	-1.43213
SLC18B1	lauroylcarnitine	-1.83311
SLC18B1	myristoylcarnitine	-2.68062
SLC18B1	palmitoylcarnitine	-3.36998
SLC18B1	stearoylcarnitine	-3.75265
SLC18B1	oleylcarnitine	-2.7769
SLC18B1	arachidonyl_carnitine	-6.45158
SLC18B1	sarcosine	2.78251
SLC18B1	beta-alanine	4.84206
SLC18B1	anserine	3.24017
SLC18B1	C14:0 LPC	-3.36623
SLC18B1	C16:1 LPC	-0.852527
SLC18B1	C16:0 LPC	0.878009
SLC18B1	C18:2 LPC	-4.081
SLC18B1	C18:1 LPC	3.40374
SLC18B1	C18:0 LPC	-1.23231
SLC18B1	C20:4 LPC	1.12307
SLC18B1	C20:3 LPC	-2.34123
SLC18B1	C22:6 LPC	0.22982
SLC18B1	C16:0 LPE	-1.0728
SLC18B1	C18:1 LPE	-1.28309
SLC18B1	C18:0 LPE	1.57056
SLC18B1	C20:4 LPE	-2.35913
SLC18B1	C22:6 LPE	-3.89749
SLC18B1	C32:2 PC	1.4588
SLC18B1	C32:1 PC	-1.79886
SLC18B1	C32:0 PC	-3.05868
SLC18B1	C34:4 PC	-4.48921
SLC18B1	C34:3 PC	-1.85123
SLC18B1	C34:2 PC	-0.227058
SLC18B1	C34:1 PC	-2.97534
SLC18B1	C36:4 PC-A	-6.76046
SLC18B1	C36:4 PC-B	-7.83915
SLC18B1	C36:3 PC	-4.48251
SLC18B1	C36:2 PC	-0.311209
SLC18B1	C36:1 PC	0.228081
SLC18B1	C38:6 PC	-8.07073
SLC18B1	C38:5 PC	-8.64015
SLC18B1	C38:4 PC	-7.86439
SLC18B1	C38:2 PC	1.20677
SLC18B1	C40:6 PC	-7.4498
SLC18B1	C14:0 SM	2.25067
SLC18B1	C16:1 SM	3.12804
SLC18B1	C16:0 SM	-1.25293
SLC18B1	C18:2 SM	-3.30686
SLC18B1	C18:1 SM	-2.36367
SLC18B1	C18:0 SM	-2.67859
SLC18B1	C22:1 SM	-5.94007
SLC18B1	C22:0 SM	0.552005
SLC18B1	C24:1 SM	-0.849843
SLC18B1	C24:0 SM	1.60222
SLC18B1	C34:2 DAG	-1.43136
SLC18B1	C34:1 DAG	2.09153
SLC18B1	C36:2 DAG	0.784319
SLC18B1	C36:1 DAG	0.48389
SLC18B1	C14:0 CE	0.455655
SLC18B1	C16:1 CE	4.04565
SLC18B1	C16:0 CE	4.0758
SLC18B1	C18:3 CE	2.69964
SLC18B1	C18:2 CE	3.28011
SLC18B1	C18:1 CE	3.7613
SLC18B1	C18:0 CE	3.85408
SLC18B1	C20:5 CE	3.11108
SLC18B1	C20:4 CE	3.66836
SLC18B1	C20:3 CE	1.05672
SLC18B1	C22:6 CE	1.74291
SLC18B1	C46:2 TAG	-1.20545
SLC18B1	C46:1 TAG	-0.368804
SLC18B1	C46:0 TAG	-1.87407
SLC18B1	C48:3 TAG	0.586669
SLC18B1	C48:2 TAG	0.602012
SLC18B1	C48:1 TAG	0.367004
SLC18B1	C48:0 TAG	-0.0831829
SLC18B1	C50:3 TAG	-0.54987
SLC18B1	C50:2 TAG	1.04791
SLC18B1	C50:1 TAG	0.390868
SLC18B1	C50:0 TAG	0.419647
SLC18B1	C52:5 TAG	-5.36717
SLC18B1	C52:4 TAG	-3.84812
SLC18B1	C52:3 TAG	-0.266466
SLC18B1	C52:2 TAG	0.303593
SLC18B1	C52:1 TAG	0.0228609
SLC18B1	C54:7 TAG	-5.55587
SLC18B1	C54:6 TAG	-6.07717
SLC18B1	C54:5 TAG	-6.26775
SLC18B1	C54:4 TAG	-5.04104
SLC18B1	C54:3 TAG	-0.548889
SLC18B1	C54:2 TAG	0.442688
SLC18B1	C54:1 TAG	0.106679
SLC18B1	C56:8 TAG	-6.37024
SLC18B1	C56:7 TAG	-5.90602
SLC18B1	C56:6 TAG	-7.54403
SLC18B1	C56:5 TAG	-6.84237
SLC18B1	C56:4 TAG	-5.76005
SLC18B1	C56:3 TAG	-1.12414
SLC18B1	C56:2 TAG	0.64543
SLC18B1	C58:8 TAG	-6.49101
SLC18B1	C58:7 TAG	-6.0587
SLC18B1	C58:6 TAG	-6.72546
SLC2A12	2-aminoadipate	0.639955
SLC2A12	3-phosphoglycerate	5.60032
SLC2A12	alpha-glycerophosphate	-7.96214
SLC2A12	4-pyridoxate	-2.22741
SLC2A12	aconitate	5.48557
SLC2A12	adenine	-5.62569
SLC2A12	adipate	-2.44814
SLC2A12	alpha-ketoglutarate	3.22441
SLC2A12	AMP	-8.96082
SLC2A12	citrate	5.89648
SLC2A12	isocitrate	5.14467
SLC2A12	CMP	-7.76971
SLC2A12	cystathionine	-3.38072
SLC2A12	cytidine	-8.27418
SLC2A12	dCMP	-7.13798
SLC2A12	DHAP/glyceraldehyde 3P	3.45899
SLC2A12	erythrose-4-phosphate	1.96586
SLC2A12	F1P/F6P/G1P/G6P	5.17977
SLC2A12	hexoses (HILIC neg)	9.31134
SLC2A12	fumarate/maleate/alpha-ketoisovalerate	-0.539266
SLC2A12	glucuronate	3.92873
SLC2A12	glutathione oxidized	4.07134
SLC2A12	glutathione reduced	3.03118
SLC2A12	GMP	-5.93555
SLC2A12	guanosine	-3.39265
SLC2A12	hippurate	6.84005
SLC2A12	hypoxanthine	-2.53645
SLC2A12	inosine	-1.32719
SLC2A12	kynurenine	0.146885
SLC2A12	lactate	4.32372
SLC2A12	lactose	6.96456
SLC2A12	malate	1.66301
SLC2A12	NAD	1.97942
SLC2A12	NADP	3.52818
SLC2A12	oxalate	-8.26905
SLC2A12	pantothenate	-4.12819
SLC2A12	PEP	0.793974
SLC2A12	ribose-5-P/ribulose5-P	5.733
SLC2A12	sorbitol	6.77026
SLC2A12	succinate/methylmalonate	4.537
SLC2A12	sucrose	2.20546
SLC2A12	thymine	0.185306
SLC2A12	UMP	-9.16369
SLC2A12	UDP-galactose/UDP-glucose	0.965453
SLC2A12	uracil	7.55916
SLC2A12	urate	5.08957
SLC2A12	uridine	1.69823
SLC2A12	xanthine	10.1885
SLC2A12	taurocholate	0.743754
SLC2A12	glycodeoxycholate/glycochenodeoxycholate	5.77739
SLC2A12	taurodeoxycholate/taurochenodeoxycholate	4.06559
SLC2A12	phosphocreatine	8.17054
SLC2A12	3-methyladipate/pimelate	-4.72347
SLC2A12	6-phosphogluconate	0.734249
SLC2A12	alpha-hydroxybutyrate	-6.74631
SLC2A12	2-hydroxyglutarate	-3.52393
SLC2A12	inositol	1.52582
SLC2A12	malondialdehyde	-1.40329
SLC2A12	glycine	-0.337992
SLC2A12	alanine	5.82422
SLC2A12	serine	3.36324
SLC2A12	threonine	4.45978
SLC2A12	methionine	8.7074
SLC2A12	aspartate	2.24682
SLC2A12	glutamate	-3.50391
SLC2A12	asparagine	-0.480899
SLC2A12	glutamine	3.13161
SLC2A12	histidine	7.39819
SLC2A12	arginine	4.88445
SLC2A12	lysine	7.88806
SLC2A12	valine	6.00822
SLC2A12	leucine	8.38668
SLC2A12	isoleucine	7.15177
SLC2A12	phenylalanine	7.60752
SLC2A12	tyrosine	7.56603
SLC2A12	tryptophan	5.88455
SLC2A12	proline	-0.0472876
SLC2A12	cis/trans-hydroxyproline	-1.44604
SLC2A12	ornithine	3.20219
SLC2A12	citrulline	3.51186
SLC2A12	taurine	-4.62199
SLC2A12	5-HIAA	-2.81421
SLC2A12	serotonin	-0.706495
SLC2A12	GABA	0.946853
SLC2A12	acetylglycine	-6.21443
SLC2A12	dimethylglycine	5.96925
SLC2A12	homocysteine	0.359771
SLC2A12	SDMA/ADMA	7.64392
SLC2A12	NMMA	8.46065
SLC2A12	allantoin	7.47738
SLC2A12	anthranilic acid	3.23536
SLC2A12	kynurenic acid	9.32106
SLC2A12	5-adenosylhomocysteine	-5.28188
SLC2A12	carnosine	9.19213
SLC2A12	N-carbamoyl-beta-alanine	3.75543
SLC2A12	thiamine	8.99128
SLC2A12	niacinamide	4.52204
SLC2A12	betaine	6.0868
SLC2A12	choline	0.194843
SLC2A12	alpha-glycerophosphocholine	1.47684
SLC2A12	acetylcholine	-1.20562
SLC2A12	creatine	2.35171
SLC2A12	creatinine	9.00746
SLC2A12	thyroxine	8.27333
SLC2A12	trimethylamine-N-oxide	-5.06747
SLC2A12	hexoses (HILIC pos)	7.30888
SLC2A12	adenosine	2.9012
SLC2A12	thymidine	3.57768
SLC2A12	xanthosine	7.9465
SLC2A12	2-deoxyadenosine	1.89627
SLC2A12	2-deoxycytidine	-2.82542
SLC2A12	cAMP	-5.05269
SLC2A12	cotinine	-5.33167
SLC2A12	pipecolic acid	-1.0869
SLC2A12	pyroglutamic acid	8.33822
SLC2A12	1-methylnicotinamide	7.79787
SLC2A12	butyrobetaine	4.01388
SLC2A12	putrescine	-0.23058
SLC2A12	methionine sulfoxide	8.00722
SLC2A12	carnitine	6.47964
SLC2A12	acetylcarnitine	3.05467
SLC2A12	propionylcarnitine	2.35747
SLC2A12	malonylcarnitine	3.52515
SLC2A12	butyrylcarnitine/isobutyrylcarnitine	-0.0105148
SLC2A12	valerylcarnitine/isovalerylcarnitine/2-methylbutyroylcarnitine	3.42028
SLC2A12	hexanoylcarnitine	2.03026
SLC2A12	heptanoylcarnitine	-2.5699
SLC2A12	lauroylcarnitine	-0.893679
SLC2A12	myristoylcarnitine	-1.45887
SLC2A12	palmitoylcarnitine	-1.72868
SLC2A12	stearoylcarnitine	-0.504303
SLC2A12	oleylcarnitine	0.594553
SLC2A12	arachidonyl_carnitine	-7.26739
SLC2A12	sarcosine	1.10868
SLC2A12	beta-alanine	-0.12792
SLC2A12	anserine	7.11088
SLC2A12	C14:0 LPC	-5.8244
SLC2A12	C16:1 LPC	-1.41129
SLC2A12	C16:0 LPC	-0.254095
SLC2A12	C18:2 LPC	-2.94812
SLC2A12	C18:1 LPC	4.15414
SLC2A12	C18:0 LPC	-1.65927
SLC2A12	C20:4 LPC	2.32681
SLC2A12	C20:3 LPC	-3.16136
SLC2A12	C22:6 LPC	5.21329
SLC2A12	C16:0 LPE	-7.3788
SLC2A12	C18:1 LPE	-6.69455
SLC2A12	C18:0 LPE	-4.09249
SLC2A12	C20:4 LPE	-4.18291
SLC2A12	C22:6 LPE	-4.82307
SLC2A12	C32:2 PC	1.40716
SLC2A12	C32:1 PC	-2.5246
SLC2A12	C32:0 PC	-6.53893
SLC2A12	C34:4 PC	-3.73415
SLC2A12	C34:3 PC	-0.924563
SLC2A12	C34:2 PC	0.306319
SLC2A12	C34:1 PC	-4.06393
SLC2A12	C36:4 PC-A	-5.46325
SLC2A12	C36:4 PC-B	-7.37072
SLC2A12	C36:3 PC	-4.96785
SLC2A12	C36:2 PC	-1.23598
SLC2A12	C36:1 PC	-1.53005
SLC2A12	C38:6 PC	-6.53523
SLC2A12	C38:5 PC	-7.30615
SLC2A12	C38:4 PC	-7.46628
SLC2A12	C38:2 PC	-0.874553
SLC2A12	C40:6 PC	-5.97772
SLC2A12	C14:0 SM	2.46366
SLC2A12	C16:1 SM	4.29027
SLC2A12	C16:0 SM	-2.90444
SLC2A12	C18:2 SM	-5.29455
SLC2A12	C18:1 SM	-5.1019
SLC2A12	C18:0 SM	-5.39522
SLC2A12	C22:1 SM	-4.92512
SLC2A12	C22:0 SM	-0.881703
SLC2A12	C24:1 SM	-2.3755
SLC2A12	C24:0 SM	-0.23119
SLC2A12	C34:2 DAG	-6.19078
SLC2A12	C34:1 DAG	-4.58917
SLC2A12	C36:2 DAG	-3.72685
SLC2A12	C36:1 DAG	-5.88541
SLC2A12	C14:0 CE	0.786883
SLC2A12	C16:1 CE	9.0616
SLC2A12	C16:0 CE	9.14611
SLC2A12	C18:3 CE	8.34501
SLC2A12	C18:2 CE	9.91165
SLC2A12	C18:1 CE	8.39577
SLC2A12	C18:0 CE	4.19404
SLC2A12	C20:5 CE	8.78767
SLC2A12	C20:4 CE	10.1988
SLC2A12	C20:3 CE	6.29021
SLC2A12	C22:6 CE	5.74019
SLC2A12	C46:2 TAG	-4.77465
SLC2A12	C46:1 TAG	-6.24867
SLC2A12	C46:0 TAG	-7.39578
SLC2A12	C48:3 TAG	-1.36769
SLC2A12	C48:2 TAG	-3.54875
SLC2A12	C48:1 TAG	-5.85616
SLC2A12	C48:0 TAG	-5.79533
SLC2A12	C50:3 TAG	-3.06537
SLC2A12	C50:2 TAG	-3.9132
SLC2A12	C50:1 TAG	-6.17761
SLC2A12	C50:0 TAG	-5.56523
SLC2A12	C52:5 TAG	-6.91039
SLC2A12	C52:4 TAG	-5.08817
SLC2A12	C52:3 TAG	-2.9017
SLC2A12	C52:2 TAG	-5.21588
SLC2A12	C52:1 TAG	-6.18133
SLC2A12	C54:7 TAG	-6.06117
SLC2A12	C54:6 TAG	-6.51493
SLC2A12	C54:5 TAG	-6.24635
SLC2A12	C54:4 TAG	-5.48819
SLC2A12	C54:3 TAG	-3.23637
SLC2A12	C54:2 TAG	-5.27967
SLC2A12	C54:1 TAG	-5.60225
SLC2A12	C56:8 TAG	-7.06689
SLC2A12	C56:7 TAG	-6.48164
SLC2A12	C56:6 TAG	-7.1391
SLC2A12	C56:5 TAG	-6.56537
SLC2A12	C56:4 TAG	-6.17048
SLC2A12	C56:3 TAG	-3.91303
SLC2A12	C56:2 TAG	-4.94556
SLC2A12	C58:8 TAG	-6.58459
SLC2A12	C58:7 TAG	-6.45949
SLC2A12	C58:6 TAG	-6.87147
SLC35D3	2-aminoadipate	-2.57386
SLC35D3	3-phosphoglycerate	-0.246406
SLC35D3	alpha-glycerophosphate	-4.52905
SLC35D3	4-pyridoxate	0.0618348
SLC35D3	aconitate	-2.72969
SLC35D3	adenine	0.341071
SLC35D3	adipate	1.01367
SLC35D3	alpha-ketoglutarate	-4.02305
SLC35D3	AMP	1.77523
SLC35D3	citrate	-0.51481
SLC35D3	isocitrate	-3.07485
SLC35D3	CMP	1.57351
SLC35D3	cystathionine	3.02807
SLC35D3	cytidine	-0.268986
SLC35D3	dCMP	1.14559
SLC35D3	DHAP/glyceraldehyde 3P	-2.98612
SLC35D3	erythrose-4-phosphate	0.554757
SLC35D3	F1P/F6P/G1P/G6P	1.2726
SLC35D3	hexoses (HILIC neg)	-0.243787
SLC35D3	fumarate/maleate/alpha-ketoisovalerate	-0.204318
SLC35D3	glucuronate	-1.98579
SLC35D3	glutathione oxidized	0.0151132
SLC35D3	glutathione reduced	-0.166197
SLC35D3	GMP	1.38557
SLC35D3	guanosine	-0.0143631
SLC35D3	hippurate	-2.80045
SLC35D3	hypoxanthine	1.78112
SLC35D3	inosine	2.06858
SLC35D3	kynurenine	1.03012
SLC35D3	lactate	-4.66814
SLC35D3	lactose	-1.77073
SLC35D3	malate	-0.220953
SLC35D3	NAD	-2.43494
SLC35D3	NADP	1.14703
SLC35D3	oxalate	2.50649
SLC35D3	pantothenate	2.67063
SLC35D3	PEP	-0.134632
SLC35D3	ribose-5-P/ribulose5-P	-0.634215
SLC35D3	sorbitol	-4.01585
SLC35D3	succinate/methylmalonate	-1.25583
SLC35D3	sucrose	-1.15714
SLC35D3	thymine	0.891738
SLC35D3	UMP	1.4799
SLC35D3	UDP-galactose/UDP-glucose	-3.15584
SLC35D3	uracil	0.0726111
SLC35D3	urate	-3.68291
SLC35D3	uridine	1.22655
SLC35D3	xanthine	-1.34712
SLC35D3	taurocholate	-1.37472
SLC35D3	glycodeoxycholate/glycochenodeoxycholate	-1.54091
SLC35D3	taurodeoxycholate/taurochenodeoxycholate	-0.759377
SLC35D3	phosphocreatine	4.31333
SLC35D3	3-methyladipate/pimelate	2.42935
SLC35D3	6-phosphogluconate	-1.89601
SLC35D3	alpha-hydroxybutyrate	2.43926
SLC35D3	2-hydroxyglutarate	-4.2865
SLC35D3	inositol	3.10031
SLC35D3	malondialdehyde	-2.81011
SLC35D3	glycine	1.26025
SLC35D3	alanine	3.92592
SLC35D3	serine	0.450019
SLC35D3	threonine	0.504536
SLC35D3	methionine	-2.72316
SLC35D3	aspartate	2.19636
SLC35D3	glutamate	-4.57813
SLC35D3	asparagine	0.0240393
SLC35D3	glutamine	-0.956198
SLC35D3	histidine	-2.02547
SLC35D3	arginine	-1.82534
SLC35D3	lysine	-1.23015
SLC35D3	valine	-1.5246
SLC35D3	leucine	-3.07629
SLC35D3	isoleucine	-2.7392
SLC35D3	phenylalanine	-2.51414
SLC35D3	tyrosine	-2.01657
SLC35D3	tryptophan	-1.92437
SLC35D3	proline	-1.49477
SLC35D3	cis/trans-hydroxyproline	-0.594455
SLC35D3	ornithine	-0.205756
SLC35D3	citrulline	-4.49941
SLC35D3	taurine	0.688193
SLC35D3	5-HIAA	1.07409
SLC35D3	serotonin	0.886321
SLC35D3	GABA	6.73664
SLC35D3	acetylglycine	1.63867
SLC35D3	dimethylglycine	-3.04116
SLC35D3	homocysteine	-0.560536
SLC35D3	SDMA/ADMA	-2.82997
SLC35D3	NMMA	-2.13254
SLC35D3	allantoin	-3.51388
SLC35D3	anthranilic acid	-1.74348
SLC35D3	kynurenic acid	-2.33965
SLC35D3	5-adenosylhomocysteine	0.617658
SLC35D3	carnosine	-1.75777
SLC35D3	N-carbamoyl-beta-alanine	-5.71387
SLC35D3	thiamine	1.86153
SLC35D3	niacinamide	-1.4952
SLC35D3	betaine	3.75418
SLC35D3	choline	0.761214
SLC35D3	alpha-glycerophosphocholine	1.06247
SLC35D3	acetylcholine	2.32994
SLC35D3	creatine	0.862402
SLC35D3	creatinine	-1.21882
SLC35D3	thyroxine	-1.78416
SLC35D3	trimethylamine-N-oxide	0.390643
SLC35D3	hexoses (HILIC pos)	-0.225532
SLC35D3	adenosine	0.970803
SLC35D3	thymidine	-0.132234
SLC35D3	xanthosine	-1.63287
SLC35D3	2-deoxyadenosine	2.82218
SLC35D3	2-deoxycytidine	0.294314
SLC35D3	cAMP	0.41369
SLC35D3	cotinine	1.65343
SLC35D3	pipecolic acid	-1.08227
SLC35D3	pyroglutamic acid	-1.43587
SLC35D3	1-methylnicotinamide	-3.47904
SLC35D3	butyrobetaine	1.52423
SLC35D3	putrescine	2.37931
SLC35D3	methionine sulfoxide	-1.73195
SLC35D3	carnitine	1.4902
SLC35D3	acetylcarnitine	-1.48499
SLC35D3	propionylcarnitine	-2.99229
SLC35D3	malonylcarnitine	-1.56544
SLC35D3	butyrylcarnitine/isobutyrylcarnitine	-1.16218
SLC35D3	valerylcarnitine/isovalerylcarnitine/2-methylbutyroylcarnitine	-1.48206
SLC35D3	hexanoylcarnitine	-0.250035
SLC35D3	heptanoylcarnitine	-1.39419
SLC35D3	lauroylcarnitine	-0.350533
SLC35D3	myristoylcarnitine	-0.357656
SLC35D3	palmitoylcarnitine	-0.0878013
SLC35D3	stearoylcarnitine	-0.595722
SLC35D3	oleylcarnitine	0.0684911
SLC35D3	arachidonyl_carnitine	1.83586
SLC35D3	sarcosine	2.57119
SLC35D3	beta-alanine	-0.301706
SLC35D3	anserine	-0.234332
SLC35D3	C14:0 LPC	-0.0447335
SLC35D3	C16:1 LPC	0.73409
SLC35D3	C16:0 LPC	0.00669714
SLC35D3	C18:2 LPC	1.47953
SLC35D3	C18:1 LPC	-0.417908
SLC35D3	C18:0 LPC	0.990422
SLC35D3	C20:4 LPC	-1.4465
SLC35D3	C20:3 LPC	1.65273
SLC35D3	C22:6 LPC	0.73952
SLC35D3	C16:0 LPE	0.351804
SLC35D3	C18:1 LPE	0.591201
SLC35D3	C18:0 LPE	0.850857
SLC35D3	C20:4 LPE	2.73841
SLC35D3	C22:6 LPE	1.37811
SLC35D3	C32:2 PC	1.39322
SLC35D3	C32:1 PC	3.05832
SLC35D3	C32:0 PC	0.167263
SLC35D3	C34:4 PC	0.403728
SLC35D3	C34:3 PC	-1.80207
SLC35D3	C34:2 PC	1.69461
SLC35D3	C34:1 PC	4.462
SLC35D3	C36:4 PC-A	-0.282299
SLC35D3	C36:4 PC-B	0.563755
SLC35D3	C36:3 PC	-2.79105
SLC35D3	C36:2 PC	0.231046
SLC35D3	C36:1 PC	4.76635
SLC35D3	C38:6 PC	-0.149431
SLC35D3	C38:5 PC	-2.07688
SLC35D3	C38:4 PC	0.278552
SLC35D3	C38:2 PC	-0.223647
SLC35D3	C40:6 PC	0.873956
SLC35D3	C14:0 SM	-0.596521
SLC35D3	C16:1 SM	-0.548655
SLC35D3	C16:0 SM	2.35812
SLC35D3	C18:2 SM	0.847984
SLC35D3	C18:1 SM	0.391632
SLC35D3	C18:0 SM	0.236533
SLC35D3	C22:1 SM	-1.2318
SLC35D3	C22:0 SM	-0.330876
SLC35D3	C24:1 SM	-3.98608
SLC35D3	C24:0 SM	-2.03916
SLC35D3	C34:2 DAG	2.41438
SLC35D3	C34:1 DAG	0.526551
SLC35D3	C36:2 DAG	-1.12661
SLC35D3	C36:1 DAG	2.52709
SLC35D3	C14:0 CE	-1.74676
SLC35D3	C16:1 CE	-1.79249
SLC35D3	C16:0 CE	-1.47228
SLC35D3	C18:3 CE	-1.25147
SLC35D3	C18:2 CE	-1.57559
SLC35D3	C18:1 CE	-2.93704
SLC35D3	C18:0 CE	-1.2937
SLC35D3	C20:5 CE	-2.53174
SLC35D3	C20:4 CE	-1.70937
SLC35D3	C20:3 CE	-2.80947
SLC35D3	C22:6 CE	-3.19212
SLC35D3	C46:2 TAG	1.90765
SLC35D3	C46:1 TAG	2.33952
SLC35D3	C46:0 TAG	0.917145
SLC35D3	C48:3 TAG	1.9512
SLC35D3	C48:2 TAG	2.63861
SLC35D3	C48:1 TAG	2.04067
SLC35D3	C48:0 TAG	1.47801
SLC35D3	C50:3 TAG	2.73962
SLC35D3	C50:2 TAG	2.59826
SLC35D3	C50:1 TAG	1.96084
SLC35D3	C50:0 TAG	1.34655
SLC35D3	C52:5 TAG	-0.626652
SLC35D3	C52:4 TAG	1.02578
SLC35D3	C52:3 TAG	2.17259
SLC35D3	C52:2 TAG	2.49181
SLC35D3	C52:1 TAG	1.71614
SLC35D3	C54:7 TAG	1.31548
SLC35D3	C54:6 TAG	0.417114
SLC35D3	C54:5 TAG	-0.213168
SLC35D3	C54:4 TAG	0.468622
SLC35D3	C54:3 TAG	1.02629
SLC35D3	C54:2 TAG	2.40427
SLC35D3	C54:1 TAG	1.65384
SLC35D3	C56:8 TAG	2.41997
SLC35D3	C56:7 TAG	0.733962
SLC35D3	C56:6 TAG	-0.233968
SLC35D3	C56:5 TAG	-0.343266
SLC35D3	C56:4 TAG	0.684198
SLC35D3	C56:3 TAG	1.10527
SLC35D3	C56:2 TAG	2.0986
SLC35D3	C58:8 TAG	0.929685
SLC35D3	C58:7 TAG	0.00420997
SLC35D3	C58:6 TAG	-0.122241
SLC22A1	2-aminoadipate	2.24665
SLC22A1	3-phosphoglycerate	2.77516
SLC22A1	alpha-glycerophosphate	-3.86631
SLC22A1	4-pyridoxate	-4.3516
SLC22A1	aconitate	3.17642
SLC22A1	adenine	-2.2169
SLC22A1	adipate	-3.02521
SLC22A1	alpha-ketoglutarate	1.98242
SLC22A1	AMP	-3.88857
SLC22A1	citrate	2.23148
SLC22A1	isocitrate	3.16927
SLC22A1	CMP	-3.71679
SLC22A1	cystathionine	-3.76799
SLC22A1	cytidine	-3.37872
SLC22A1	dCMP	-4.21845
SLC22A1	DHAP/glyceraldehyde 3P	2.30906
SLC22A1	erythrose-4-phosphate	1.64945
SLC22A1	F1P/F6P/G1P/G6P	3.37333
SLC22A1	hexoses (HILIC neg)	4.154
SLC22A1	fumarate/maleate/alpha-ketoisovalerate	0.439676
SLC22A1	glucuronate	2.08893
SLC22A1	glutathione oxidized	3.73925
SLC22A1	glutathione reduced	3.50226
SLC22A1	GMP	-2.92493
SLC22A1	guanosine	-1.16434
SLC22A1	hippurate	2.39362
SLC22A1	hypoxanthine	-2.83284
SLC22A1	inosine	-0.517637
SLC22A1	kynurenine	0.845757
SLC22A1	lactate	1.83008
SLC22A1	lactose	3.82466
SLC22A1	malate	1.60181
SLC22A1	NAD	1.39733
SLC22A1	NADP	2.13442
SLC22A1	oxalate	-5.56577
SLC22A1	pantothenate	-2.45584
SLC22A1	PEP	1.00226
SLC22A1	ribose-5-P/ribulose5-P	2.59672
SLC22A1	sorbitol	3.31481
SLC22A1	succinate/methylmalonate	0.586482
SLC22A1	sucrose	0.928071
SLC22A1	thymine	0.38038
SLC22A1	UMP	-4.09509
SLC22A1	UDP-galactose/UDP-glucose	1.99575
SLC22A1	uracil	5.77045
SLC22A1	urate	1.86538
SLC22A1	uridine	0.891099
SLC22A1	xanthine	4.4198
SLC22A1	taurocholate	-0.113366
SLC22A1	glycodeoxycholate/glycochenodeoxycholate	1.62363
SLC22A1	taurodeoxycholate/taurochenodeoxycholate	0.673592
SLC22A1	phosphocreatine	2.25886
SLC22A1	3-methyladipate/pimelate	-3.14937
SLC22A1	6-phosphogluconate	0.252783
SLC22A1	alpha-hydroxybutyrate	-4.8025
SLC22A1	2-hydroxyglutarate	-1.10161
SLC22A1	inositol	-2.25036
SLC22A1	malondialdehyde	-1.91537
SLC22A1	glycine	0.332914
SLC22A1	alanine	2.47246
SLC22A1	serine	2.37907
SLC22A1	threonine	3.56147
SLC22A1	methionine	5.30074
SLC22A1	aspartate	2.73777
SLC22A1	glutamate	0.440723
SLC22A1	asparagine	-0.400639
SLC22A1	glutamine	1.39843
SLC22A1	histidine	6.23509
SLC22A1	arginine	2.36771
SLC22A1	lysine	5.23567
SLC22A1	valine	4.63995
SLC22A1	leucine	5.92279
SLC22A1	isoleucine	4.8913
SLC22A1	phenylalanine	5.51041
SLC22A1	tyrosine	5.3325
SLC22A1	tryptophan	4.29575
SLC22A1	proline	-0.561763
SLC22A1	cis/trans-hydroxyproline	-1.60165
SLC22A1	ornithine	2.40712
SLC22A1	citrulline	2.80717
SLC22A1	taurine	-1.64652
SLC22A1	5-HIAA	-1.71938
SLC22A1	serotonin	-1.71442
SLC22A1	GABA	-2.43593
SLC22A1	acetylglycine	-4.64051
SLC22A1	dimethylglycine	2.62357
SLC22A1	homocysteine	1.00094
SLC22A1	SDMA/ADMA	5.0401
SLC22A1	NMMA	5.66079
SLC22A1	allantoin	2.85776
SLC22A1	anthranilic acid	0.998186
SLC22A1	kynurenic acid	4.97645
SLC22A1	5-adenosylhomocysteine	-0.643959
SLC22A1	carnosine	4.43383
SLC22A1	N-carbamoyl-beta-alanine	2.04266
SLC22A1	thiamine	3.60949
SLC22A1	niacinamide	1.66364
SLC22A1	betaine	1.16394
SLC22A1	choline	-2.08134
SLC22A1	alpha-glycerophosphocholine	2.95408
SLC22A1	acetylcholine	-1.85428
SLC22A1	creatine	1.61342
SLC22A1	creatinine	3.65314
SLC22A1	thyroxine	3.31862
SLC22A1	trimethylamine-N-oxide	-3.42282
SLC22A1	hexoses (HILIC pos)	3.29786
SLC22A1	adenosine	1.24338
SLC22A1	thymidine	-0.18774
SLC22A1	xanthosine	2.77879
SLC22A1	2-deoxyadenosine	-1.29867
SLC22A1	2-deoxycytidine	-0.369355
SLC22A1	cAMP	-2.74687
SLC22A1	cotinine	-3.35119
SLC22A1	pipecolic acid	-0.0794979
SLC22A1	pyroglutamic acid	3.75501
SLC22A1	1-methylnicotinamide	4.78932
SLC22A1	butyrobetaine	1.34509
SLC22A1	putrescine	-2.73684
SLC22A1	methionine sulfoxide	3.89824
SLC22A1	carnitine	3.55309
SLC22A1	acetylcarnitine	2.01663
SLC22A1	propionylcarnitine	1.69761
SLC22A1	malonylcarnitine	3.19044
SLC22A1	butyrylcarnitine/isobutyrylcarnitine	0.400869
SLC22A1	valerylcarnitine/isovalerylcarnitine/2-methylbutyroylcarnitine	1.3995
SLC22A1	hexanoylcarnitine	-0.116802
SLC22A1	heptanoylcarnitine	-3.64989
SLC22A1	lauroylcarnitine	-1.82195
SLC22A1	myristoylcarnitine	-1.5009
SLC22A1	palmitoylcarnitine	-1.34023
SLC22A1	stearoylcarnitine	-1.08218
SLC22A1	oleylcarnitine	-0.182876
SLC22A1	arachidonyl_carnitine	-5.24692
SLC22A1	sarcosine	-0.194391
SLC22A1	beta-alanine	0.808801
SLC22A1	anserine	2.88197
SLC22A1	C14:0 LPC	-3.26482
SLC22A1	C16:1 LPC	-0.878143
SLC22A1	C16:0 LPC	0.639231
SLC22A1	C18:2 LPC	-3.33535
SLC22A1	C18:1 LPC	2.22533
SLC22A1	C18:0 LPC	-1.08854
SLC22A1	C20:4 LPC	1.08004
SLC22A1	C20:3 LPC	-2.06544
SLC22A1	C22:6 LPC	1.55894
SLC22A1	C16:0 LPE	-1.7544
SLC22A1	C18:1 LPE	-1.59398
SLC22A1	C18:0 LPE	-1.38295
SLC22A1	C20:4 LPE	-2.09364
SLC22A1	C22:6 LPE	-2.89247
SLC22A1	C32:2 PC	1.13276
SLC22A1	C32:1 PC	-0.975565
SLC22A1	C32:0 PC	-1.78242
SLC22A1	C34:4 PC	-2.38363
SLC22A1	C34:3 PC	0.8843
SLC22A1	C34:2 PC	0.958602
SLC22A1	C34:1 PC	-2.08113
SLC22A1	C36:4 PC-A	-3.44862
SLC22A1	C36:4 PC-B	-3.74485
SLC22A1	C36:3 PC	-0.299422
SLC22A1	C36:2 PC	0.164148
SLC22A1	C36:1 PC	-1.29514
SLC22A1	C38:6 PC	-2.7904
SLC22A1	C38:5 PC	-3.67827
SLC22A1	C38:4 PC	-4.11496
SLC22A1	C38:2 PC	0.497368
SLC22A1	C40:6 PC	-3.93563
SLC22A1	C14:0 SM	1.17215
SLC22A1	C16:1 SM	3.93635
SLC22A1	C16:0 SM	-0.759157
SLC22A1	C18:2 SM	-3.01824
SLC22A1	C18:1 SM	-1.02477
SLC22A1	C18:0 SM	-2.13566
SLC22A1	C22:1 SM	-2.01535
SLC22A1	C22:0 SM	0.561949
SLC22A1	C24:1 SM	0.414875
SLC22A1	C24:0 SM	0.698629
SLC22A1	C34:2 DAG	-1.30098
SLC22A1	C34:1 DAG	-0.355245
SLC22A1	C36:2 DAG	0.397729
SLC22A1	C36:1 DAG	-1.89324
SLC22A1	C14:0 CE	1.37223
SLC22A1	C16:1 CE	4.19508
SLC22A1	C16:0 CE	4.39311
SLC22A1	C18:3 CE	3.99822
SLC22A1	C18:2 CE	4.25397
SLC22A1	C18:1 CE	5.32187
SLC22A1	C18:0 CE	3.26008
SLC22A1	C20:5 CE	4.58792
SLC22A1	C20:4 CE	4.77586
SLC22A1	C20:3 CE	3.95512
SLC22A1	C22:6 CE	4.97598
SLC22A1	C46:2 TAG	-3.7527
SLC22A1	C46:1 TAG	-3.47667
SLC22A1	C46:0 TAG	-3.99327
SLC22A1	C48:3 TAG	-1.54438
SLC22A1	C48:2 TAG	-2.45601
SLC22A1	C48:1 TAG	-2.13571
SLC22A1	C48:0 TAG	-2.37073
SLC22A1	C50:3 TAG	-2.06609
SLC22A1	C50:2 TAG	-1.64049
SLC22A1	C50:1 TAG	-1.90438
SLC22A1	C50:0 TAG	-2.5403
SLC22A1	C52:5 TAG	-4.53042
SLC22A1	C52:4 TAG	-3.23532
SLC22A1	C52:3 TAG	-1.5107
SLC22A1	C52:2 TAG	-1.68075
SLC22A1	C52:1 TAG	-2.25406
SLC22A1	C54:7 TAG	-3.33474
SLC22A1	C54:6 TAG	-4.76943
SLC22A1	C54:5 TAG	-3.6935
SLC22A1	C54:4 TAG	-3.38231
SLC22A1	C54:3 TAG	-1.64732
SLC22A1	C54:2 TAG	-1.99714
SLC22A1	C54:1 TAG	-2.93471
SLC22A1	C56:8 TAG	-5.26095
SLC22A1	C56:7 TAG	-3.26314
SLC22A1	C56:6 TAG	-4.30191
SLC22A1	C56:5 TAG	-4.05476
SLC22A1	C56:4 TAG	-4.16803
SLC22A1	C56:3 TAG	-1.76495
SLC22A1	C56:2 TAG	-2.48203
SLC22A1	C58:8 TAG	-3.86022
SLC22A1	C58:7 TAG	-3.44966
SLC22A1	C58:6 TAG	-4.20003
SLC22A2	2-aminoadipate	-0.349214
SLC22A2	3-phosphoglycerate	2.374
SLC22A2	alpha-glycerophosphate	-1.45436
SLC22A2	4-pyridoxate	-1.71563
SLC22A2	aconitate	3.29561
SLC22A2	adenine	-2.76358
SLC22A2	adipate	-1.7861
SLC22A2	alpha-ketoglutarate	3.23147
SLC22A2	AMP	-5.69139
SLC22A2	citrate	2.17759
SLC22A2	isocitrate	2.27375
SLC22A2	CMP	-5.84852
SLC22A2	cystathionine	-4.19337
SLC22A2	cytidine	-5.11474
SLC22A2	dCMP	-5.31786
SLC22A2	DHAP/glyceraldehyde 3P	1.9075
SLC22A2	erythrose-4-phosphate	0.0281581
SLC22A2	F1P/F6P/G1P/G6P	2.74284
SLC22A2	hexoses (HILIC neg)	4.62431
SLC22A2	fumarate/maleate/alpha-ketoisovalerate	-0.0918284
SLC22A2	glucuronate	3.0178
SLC22A2	glutathione oxidized	1.55454
SLC22A2	glutathione reduced	1.14728
SLC22A2	GMP	-5.63389
SLC22A2	guanosine	-2.55101
SLC22A2	hippurate	4.46586
SLC22A2	hypoxanthine	-2.22326
SLC22A2	inosine	-1.06696
SLC22A2	kynurenine	0.12259
SLC22A2	lactate	3.34826
SLC22A2	lactose	6.40045
SLC22A2	malate	0.920632
SLC22A2	NAD	1.82437
SLC22A2	NADP	1.23702
SLC22A2	oxalate	-4.18797
SLC22A2	pantothenate	-0.586935
SLC22A2	PEP	0.249255
SLC22A2	ribose-5-P/ribulose5-P	2.25145
SLC22A2	sorbitol	6.11971
SLC22A2	succinate/methylmalonate	3.37859
SLC22A2	sucrose	2.47031
SLC22A2	thymine	1.39564
SLC22A2	UMP	-6.0181
SLC22A2	UDP-galactose/UDP-glucose	1.91746
SLC22A2	uracil	5.21684
SLC22A2	urate	2.93102
SLC22A2	uridine	-0.167286
SLC22A2	xanthine	6.04381
SLC22A2	taurocholate	0.450161
SLC22A2	glycodeoxycholate/glycochenodeoxycholate	3.4931
SLC22A2	taurodeoxycholate/taurochenodeoxycholate	0.466663
SLC22A2	phosphocreatine	-0.489981
SLC22A2	3-methyladipate/pimelate	-1.59432
SLC22A2	6-phosphogluconate	-1.42799
SLC22A2	alpha-hydroxybutyrate	-5.03221
SLC22A2	2-hydroxyglutarate	3.33786
SLC22A2	inositol	1.63018
SLC22A2	malondialdehyde	-0.246129
SLC22A2	glycine	-1.99758
SLC22A2	alanine	1.90482
SLC22A2	serine	1.70349
SLC22A2	threonine	1.53625
SLC22A2	methionine	4.41834
SLC22A2	aspartate	1.05845
SLC22A2	glutamate	0.137507
SLC22A2	asparagine	-0.811345
SLC22A2	glutamine	0.326794
SLC22A2	histidine	4.13019
SLC22A2	arginine	3.67441
SLC22A2	lysine	4.60405
SLC22A2	valine	3.51616
SLC22A2	leucine	4.92284
SLC22A2	isoleucine	3.90766
SLC22A2	phenylalanine	4.04125
SLC22A2	tyrosine	3.49168
SLC22A2	tryptophan	2.99281
SLC22A2	proline	-0.205585
SLC22A2	cis/trans-hydroxyproline	-1.36338
SLC22A2	ornithine	2.20184
SLC22A2	citrulline	2.47906
SLC22A2	taurine	-1.13886
SLC22A2	5-HIAA	-0.266702
SLC22A2	serotonin	0.599727
SLC22A2	GABA	0.500563
SLC22A2	acetylglycine	-5.05479
SLC22A2	dimethylglycine	4.422
SLC22A2	homocysteine	0.173189
SLC22A2	SDMA/ADMA	3.78108
SLC22A2	NMMA	3.93445
SLC22A2	allantoin	4.65427
SLC22A2	anthranilic acid	0.14804
SLC22A2	kynurenic acid	5.81601
SLC22A2	5-adenosylhomocysteine	-2.78154
SLC22A2	carnosine	4.97134
SLC22A2	N-carbamoyl-beta-alanine	0.678795
SLC22A2	thiamine	3.2928
SLC22A2	niacinamide	-0.364978
SLC22A2	betaine	1.84558
SLC22A2	choline	0.433489
SLC22A2	alpha-glycerophosphocholine	3.10454
SLC22A2	acetylcholine	-1.13251
SLC22A2	creatine	0.985611
SLC22A2	creatinine	3.90928
SLC22A2	thyroxine	4.16151
SLC22A2	trimethylamine-N-oxide	-1.58506
SLC22A2	hexoses (HILIC pos)	3.48373
SLC22A2	adenosine	1.83682
SLC22A2	thymidine	1.84608
SLC22A2	xanthosine	4.41971
SLC22A2	2-deoxyadenosine	-1.67743
SLC22A2	2-deoxycytidine	-2.70667
SLC22A2	cAMP	-3.06976
SLC22A2	cotinine	-2.25485
SLC22A2	pipecolic acid	-1.68793
SLC22A2	pyroglutamic acid	3.70127
SLC22A2	1-methylnicotinamide	8.7594
SLC22A2	butyrobetaine	2.73563
SLC22A2	putrescine	0.533811
SLC22A2	methionine sulfoxide	2.9429
SLC22A2	carnitine	5.23761
SLC22A2	acetylcarnitine	2.74676
SLC22A2	propionylcarnitine	0.607145
SLC22A2	malonylcarnitine	1.75182
SLC22A2	butyrylcarnitine/isobutyrylcarnitine	-0.144704
SLC22A2	valerylcarnitine/isovalerylcarnitine/2-methylbutyroylcarnitine	0.109461
SLC22A2	hexanoylcarnitine	0.0463659
SLC22A2	heptanoylcarnitine	-2.60916
SLC22A2	lauroylcarnitine	-3.10553
SLC22A2	myristoylcarnitine	-3.84858
SLC22A2	palmitoylcarnitine	-2.36351
SLC22A2	stearoylcarnitine	-0.727054
SLC22A2	oleylcarnitine	-1.34901
SLC22A2	arachidonyl_carnitine	-3.41524
SLC22A2	sarcosine	-1.05105
SLC22A2	beta-alanine	2.63298
SLC22A2	anserine	3.78813
SLC22A2	C14:0 LPC	-3.86738
SLC22A2	C16:1 LPC	-2.19364
SLC22A2	C16:0 LPC	-0.579327
SLC22A2	C18:2 LPC	-1.5317
SLC22A2	C18:1 LPC	1.48394
SLC22A2	C18:0 LPC	-0.875265
SLC22A2	C20:4 LPC	1.12562
SLC22A2	C20:3 LPC	-1.41267
SLC22A2	C22:6 LPC	2.74486
SLC22A2	C16:0 LPE	-3.33482
SLC22A2	C18:1 LPE	-3.46944
SLC22A2	C18:0 LPE	-3.07031
SLC22A2	C20:4 LPE	-4.01496
SLC22A2	C22:6 LPE	-3.01466
SLC22A2	C32:2 PC	0.290577
SLC22A2	C32:1 PC	-2.15642
SLC22A2	C32:0 PC	-1.4244
SLC22A2	C34:4 PC	-2.13862
SLC22A2	C34:3 PC	-0.510698
SLC22A2	C34:2 PC	-0.87039
SLC22A2	C34:1 PC	-2.57561
SLC22A2	C36:4 PC-A	-1.38218
SLC22A2	C36:4 PC-B	-1.95216
SLC22A2	C36:3 PC	-1.69944
SLC22A2	C36:2 PC	-1.64074
SLC22A2	C36:1 PC	-1.89029
SLC22A2	C38:6 PC	-0.589194
SLC22A2	C38:5 PC	-1.36696
SLC22A2	C38:4 PC	-3.46176
SLC22A2	C38:2 PC	0.116778
SLC22A2	C40:6 PC	-2.62195
SLC22A2	C14:0 SM	2.76674
SLC22A2	C16:1 SM	2.23642
SLC22A2	C16:0 SM	-0.0220411
SLC22A2	C18:2 SM	-2.48153
SLC22A2	C18:1 SM	-0.263383
SLC22A2	C18:0 SM	-0.319686
SLC22A2	C22:1 SM	-0.576705
SLC22A2	C22:0 SM	-2.4203
SLC22A2	C24:1 SM	3.33375
SLC22A2	C24:0 SM	3.73273
SLC22A2	C34:2 DAG	-2.24923
SLC22A2	C34:1 DAG	-2.12072
SLC22A2	C36:2 DAG	-1.45251
SLC22A2	C36:1 DAG	-2.45004
SLC22A2	C14:0 CE	-1.33976
SLC22A2	C16:1 CE	3.59005
SLC22A2	C16:0 CE	4.47962
SLC22A2	C18:3 CE	3.52641
SLC22A2	C18:2 CE	4.64093
SLC22A2	C18:1 CE	5.1032
SLC22A2	C18:0 CE	1.84378
SLC22A2	C20:5 CE	4.89615
SLC22A2	C20:4 CE	5.20733
SLC22A2	C20:3 CE	4.06998
SLC22A2	C22:6 CE	4.52402
SLC22A2	C46:2 TAG	-4.41723
SLC22A2	C46:1 TAG	-4.18261
SLC22A2	C46:0 TAG	-4.05838
SLC22A2	C48:3 TAG	-3.10814
SLC22A2	C48:2 TAG	-3.80947
SLC22A2	C48:1 TAG	-3.34695
SLC22A2	C48:0 TAG	-2.82263
SLC22A2	C50:3 TAG	-3.02624
SLC22A2	C50:2 TAG	-2.67778
SLC22A2	C50:1 TAG	-2.50602
SLC22A2	C50:0 TAG	-2.759
SLC22A2	C52:5 TAG	-2.0915
SLC22A2	C52:4 TAG	-2.43746
SLC22A2	C52:3 TAG	-1.6265
SLC22A2	C52:2 TAG	-2.02847
SLC22A2	C52:1 TAG	-1.91725
SLC22A2	C54:7 TAG	-1.25616
SLC22A2	C54:6 TAG	-1.98844
SLC22A2	C54:5 TAG	-2.1817
SLC22A2	C54:4 TAG	-2.26047
SLC22A2	C54:3 TAG	-1.31727
SLC22A2	C54:2 TAG	-1.32733
SLC22A2	C54:1 TAG	-2.46305
SLC22A2	C56:8 TAG	-3.45474
SLC22A2	C56:7 TAG	-1.95258
SLC22A2	C56:6 TAG	-1.1928
SLC22A2	C56:5 TAG	-2.50448
SLC22A2	C56:4 TAG	-2.40567
SLC22A2	C56:3 TAG	-1.26068
SLC22A2	C56:2 TAG	-1.8838
SLC22A2	C58:8 TAG	-1.30077
SLC22A2	C58:7 TAG	-0.948344
SLC22A2	C58:6 TAG	-1.35939
SLC22A3	2-aminoadipate	-3.7376
SLC22A3	3-phosphoglycerate	3.65149
SLC22A3	alpha-glycerophosphate	-4.87519
SLC22A3	4-pyridoxate	-1.97285
SLC22A3	aconitate	2.09803
SLC22A3	adenine	-3.7476
SLC22A3	adipate	-1.8066
SLC22A3	alpha-ketoglutarate	0.506002
SLC22A3	AMP	-6.93
SLC22A3	citrate	2.82054
SLC22A3	isocitrate	0.954071
SLC22A3	CMP	-6.65325
SLC22A3	cystathionine	-7.28094
SLC22A3	cytidine	-9.13943
SLC22A3	dCMP	-6.67766
SLC22A3	DHAP/glyceraldehyde 3P	2.04631
SLC22A3	erythrose-4-phosphate	0.130905
SLC22A3	F1P/F6P/G1P/G6P	3.70275
SLC22A3	hexoses (HILIC neg)	4.94723
SLC22A3	fumarate/maleate/alpha-ketoisovalerate	-1.31399
SLC22A3	glucuronate	6.78407
SLC22A3	glutathione oxidized	3.51745
SLC22A3	glutathione reduced	3.3174
SLC22A3	GMP	-5.47505
SLC22A3	guanosine	-3.91726
SLC22A3	hippurate	3.9877
SLC22A3	hypoxanthine	-3.99431
SLC22A3	inosine	-3.51388
SLC22A3	kynurenine	1.69833
SLC22A3	lactate	2.94754
SLC22A3	lactose	4.38571
SLC22A3	malate	-0.471297
SLC22A3	NAD	3.38655
SLC22A3	NADP	4.15077
SLC22A3	oxalate	-6.44213
SLC22A3	pantothenate	-4.23084
SLC22A3	PEP	0.460513
SLC22A3	ribose-5-P/ribulose5-P	2.4408
SLC22A3	sorbitol	3.91455
SLC22A3	succinate/methylmalonate	1.21295
SLC22A3	sucrose	1.55874
SLC22A3	thymine	-0.368213
SLC22A3	UMP	-6.51132
SLC22A3	UDP-galactose/UDP-glucose	1.64112
SLC22A3	uracil	5.06613
SLC22A3	urate	1.92475
SLC22A3	uridine	0.21054
SLC22A3	xanthine	5.96188
SLC22A3	taurocholate	-0.132486
SLC22A3	glycodeoxycholate/glycochenodeoxycholate	2.38802
SLC22A3	taurodeoxycholate/taurochenodeoxycholate	2.38951
SLC22A3	phosphocreatine	4.66458
SLC22A3	3-methyladipate/pimelate	-2.964
SLC22A3	6-phosphogluconate	-0.692583
SLC22A3	alpha-hydroxybutyrate	-6.90119
SLC22A3	2-hydroxyglutarate	-3.42987
SLC22A3	inositol	1.81838
SLC22A3	malondialdehyde	-0.609682
SLC22A3	glycine	-1.70206
SLC22A3	alanine	2.85799
SLC22A3	serine	1.68821
SLC22A3	threonine	1.804
SLC22A3	methionine	4.65256
SLC22A3	aspartate	1.32917
SLC22A3	glutamate	-4.43294
SLC22A3	asparagine	0.186152
SLC22A3	glutamine	-1.29132
SLC22A3	histidine	4.60752
SLC22A3	arginine	4.12354
SLC22A3	lysine	4.8718
SLC22A3	valine	3.22892
SLC22A3	leucine	5.44106
SLC22A3	isoleucine	4.55304
SLC22A3	phenylalanine	4.24127
SLC22A3	tyrosine	4.60519
SLC22A3	tryptophan	2.77393
SLC22A3	proline	-0.920205
SLC22A3	cis/trans-hydroxyproline	-1.01588
SLC22A3	ornithine	1.65115
SLC22A3	citrulline	1.5257
SLC22A3	taurine	-0.328245
SLC22A3	5-HIAA	-2.2523
SLC22A3	serotonin	-3.52098
SLC22A3	GABA	1.54332
SLC22A3	acetylglycine	-5.49172
SLC22A3	dimethylglycine	4.06978
SLC22A3	homocysteine	2.30903
SLC22A3	SDMA/ADMA	4.70382
SLC22A3	NMMA	5.99976
SLC22A3	allantoin	3.79582
SLC22A3	anthranilic acid	3.30381
SLC22A3	kynurenic acid	5.72093
SLC22A3	5-adenosylhomocysteine	-2.26532
SLC22A3	carnosine	5.21572
SLC22A3	N-carbamoyl-beta-alanine	2.4515
SLC22A3	thiamine	4.78949
SLC22A3	niacinamide	0.536092
SLC22A3	betaine	0.758311
SLC22A3	choline	-2.42274
SLC22A3	alpha-glycerophosphocholine	2.80224
SLC22A3	acetylcholine	-0.915484
SLC22A3	creatine	2.56722
SLC22A3	creatinine	5.17287
SLC22A3	thyroxine	4.14981
SLC22A3	trimethylamine-N-oxide	-5.73201
SLC22A3	hexoses (HILIC pos)	3.96343
SLC22A3	adenosine	2.92478
SLC22A3	thymidine	-3.32839
SLC22A3	xanthosine	4.77665
SLC22A3	2-deoxyadenosine	-1.31209
SLC22A3	2-deoxycytidine	-6.99086
SLC22A3	cAMP	-4.3886
SLC22A3	cotinine	-1.92431
SLC22A3	pipecolic acid	-2.94013
SLC22A3	pyroglutamic acid	3.71225
SLC22A3	1-methylnicotinamide	7.8461
SLC22A3	butyrobetaine	1.86436
SLC22A3	putrescine	-0.125236
SLC22A3	methionine sulfoxide	4.75987
SLC22A3	carnitine	4.67886
SLC22A3	acetylcarnitine	2.37344
SLC22A3	propionylcarnitine	-0.394485
SLC22A3	malonylcarnitine	2.27969
SLC22A3	butyrylcarnitine/isobutyrylcarnitine	-1.75302
SLC22A3	valerylcarnitine/isovalerylcarnitine/2-methylbutyroylcarnitine	0.545083
SLC22A3	hexanoylcarnitine	0.867734
SLC22A3	heptanoylcarnitine	-3.91496
SLC22A3	lauroylcarnitine	-1.70772
SLC22A3	myristoylcarnitine	-1.20344
SLC22A3	palmitoylcarnitine	-0.844128
SLC22A3	stearoylcarnitine	0.0543161
SLC22A3	oleylcarnitine	0.725944
SLC22A3	arachidonyl_carnitine	-4.77792
SLC22A3	sarcosine	-0.528487
SLC22A3	beta-alanine	4.71427
SLC22A3	anserine	4.07562
SLC22A3	C14:0 LPC	-5.70364
SLC22A3	C16:1 LPC	-1.93024
SLC22A3	C16:0 LPC	0.0125094
SLC22A3	C18:2 LPC	-2.82331
SLC22A3	C18:1 LPC	3.41492
SLC22A3	C18:0 LPC	-1.20608
SLC22A3	C20:4 LPC	1.9555
SLC22A3	C20:3 LPC	-2.10025
SLC22A3	C22:6 LPC	1.45557
SLC22A3	C16:0 LPE	-4.0858
SLC22A3	C18:1 LPE	-3.53767
SLC22A3	C18:0 LPE	-1.84169
SLC22A3	C20:4 LPE	-3.66808
SLC22A3	C22:6 LPE	-3.80706
SLC22A3	C32:2 PC	1.41707
SLC22A3	C32:1 PC	-1.67733
SLC22A3	C32:0 PC	-3.55697
SLC22A3	C34:4 PC	-3.05317
SLC22A3	C34:3 PC	-1.23227
SLC22A3	C34:2 PC	2.30101
SLC22A3	C34:1 PC	-1.69642
SLC22A3	C36:4 PC-A	-3.31081
SLC22A3	C36:4 PC-B	-4.80741
SLC22A3	C36:3 PC	-0.811193
SLC22A3	C36:2 PC	3.07011
SLC22A3	C36:1 PC	1.41215
SLC22A3	C38:6 PC	-4.36761
SLC22A3	C38:5 PC	-5.1114
SLC22A3	C38:4 PC	-3.59193
SLC22A3	C38:2 PC	1.4081
SLC22A3	C40:6 PC	-3.73096
SLC22A3	C14:0 SM	2.80911
SLC22A3	C16:1 SM	3.66159
SLC22A3	C16:0 SM	0.808116
SLC22A3	C18:2 SM	-3.81726
SLC22A3	C18:1 SM	-5.70989
SLC22A3	C18:0 SM	-4.17103
SLC22A3	C22:1 SM	-1.36996
SLC22A3	C22:0 SM	3.30232
SLC22A3	C24:1 SM	1.51307
SLC22A3	C24:0 SM	3.41406
SLC22A3	C34:2 DAG	-1.35493
SLC22A3	C34:1 DAG	-1.13462
SLC22A3	C36:2 DAG	0.127789
SLC22A3	C36:1 DAG	-1.33505
SLC22A3	C14:0 CE	-2.24254
SLC22A3	C16:1 CE	3.42415
SLC22A3	C16:0 CE	4.28808
SLC22A3	C18:3 CE	3.39889
SLC22A3	C18:2 CE	3.84109
SLC22A3	C18:1 CE	4.01438
SLC22A3	C18:0 CE	2.41267
SLC22A3	C20:5 CE	3.57443
SLC22A3	C20:4 CE	4.53655
SLC22A3	C20:3 CE	2.33111
SLC22A3	C22:6 CE	2.87246
SLC22A3	C46:2 TAG	-1.82823
SLC22A3	C46:1 TAG	-2.76505
SLC22A3	C46:0 TAG	-3.60113
SLC22A3	C48:3 TAG	0.908558
SLC22A3	C48:2 TAG	0.174815
SLC22A3	C48:1 TAG	-1.52124
SLC22A3	C48:0 TAG	-1.9731
SLC22A3	C50:3 TAG	1.09264
SLC22A3	C50:2 TAG	0.874546
SLC22A3	C50:1 TAG	-0.619893
SLC22A3	C50:0 TAG	-1.01853
SLC22A3	C52:5 TAG	-2.5764
SLC22A3	C52:4 TAG	-0.956871
SLC22A3	C52:3 TAG	2.51385
SLC22A3	C52:2 TAG	1.15671
SLC22A3	C52:1 TAG	0.327491
SLC22A3	C54:7 TAG	-0.57851
SLC22A3	C54:6 TAG	-2.2705
SLC22A3	C54:5 TAG	-1.88988
SLC22A3	C54:4 TAG	-0.244572
SLC22A3	C54:3 TAG	3.34852
SLC22A3	C54:2 TAG	2.07958
SLC22A3	C54:1 TAG	0.512013
SLC22A3	C56:8 TAG	-4.57117
SLC22A3	C56:7 TAG	-1.8494
SLC22A3	C56:6 TAG	-2.87602
SLC22A3	C56:5 TAG	-2.44781
SLC22A3	C56:4 TAG	-1.4611
SLC22A3	C56:3 TAG	2.54938
SLC22A3	C56:2 TAG	0.93459
SLC22A3	C58:8 TAG	-1.38589
SLC22A3	C58:7 TAG	-1.16005
SLC22A3	C58:6 TAG	-2.57395
SLC29A4	2-aminoadipate	1.82738
SLC29A4	3-phosphoglycerate	2.97869
SLC29A4	alpha-glycerophosphate	-3.39902
SLC29A4	4-pyridoxate	-1.52542
SLC29A4	aconitate	0.810243
SLC29A4	adenine	-3.11665
SLC29A4	adipate	-0.922702
SLC29A4	alpha-ketoglutarate	2.35215
SLC29A4	AMP	-5.40558
SLC29A4	citrate	0.644583
SLC29A4	isocitrate	0.522508
SLC29A4	CMP	-4.92685
SLC29A4	cystathionine	5.95977
SLC29A4	cytidine	-0.00358662
SLC29A4	dCMP	-3.39007
SLC29A4	DHAP/glyceraldehyde 3P	1.01662
SLC29A4	erythrose-4-phosphate	-0.3671
SLC29A4	F1P/F6P/G1P/G6P	2.55713
SLC29A4	hexoses (HILIC neg)	5.71901
SLC29A4	fumarate/maleate/alpha-ketoisovalerate	-1.81555
SLC29A4	glucuronate	1.36062
SLC29A4	glutathione oxidized	1.66701
SLC29A4	glutathione reduced	1.34781
SLC29A4	GMP	-3.12444
SLC29A4	guanosine	-0.631006
SLC29A4	hippurate	3.45517
SLC29A4	hypoxanthine	-3.63322
SLC29A4	inosine	-0.16103
SLC29A4	kynurenine	-1.44009
SLC29A4	lactate	0.89335
SLC29A4	lactose	3.09579
SLC29A4	malate	-0.988885
SLC29A4	NAD	-2.93388
SLC29A4	NADP	1.99852
SLC29A4	oxalate	-4.46901
SLC29A4	pantothenate	1.86961
SLC29A4	PEP	1.55496
SLC29A4	ribose-5-P/ribulose5-P	2.6276
SLC29A4	sorbitol	3.22426
SLC29A4	succinate/methylmalonate	2.03297
SLC29A4	sucrose	0.323375
SLC29A4	thymine	-1.0169
SLC29A4	UMP	-5.27867
SLC29A4	UDP-galactose/UDP-glucose	-1.29542
SLC29A4	uracil	2.87798
SLC29A4	urate	0.173895
SLC29A4	uridine	-1.36863
SLC29A4	xanthine	5.90821
SLC29A4	taurocholate	0.2445
SLC29A4	glycodeoxycholate/glycochenodeoxycholate	3.89648
SLC29A4	taurodeoxycholate/taurochenodeoxycholate	0.42718
SLC29A4	phosphocreatine	8.72317
SLC29A4	3-methyladipate/pimelate	-3.9253
SLC29A4	6-phosphogluconate	-2.0627
SLC29A4	alpha-hydroxybutyrate	-4.31409
SLC29A4	2-hydroxyglutarate	1.4263
SLC29A4	inositol	0.788539
SLC29A4	malondialdehyde	-1.85201
SLC29A4	glycine	-0.948148
SLC29A4	alanine	1.89917
SLC29A4	serine	2.5718
SLC29A4	threonine	4.44466
SLC29A4	methionine	3.847
SLC29A4	aspartate	-0.985358
SLC29A4	glutamate	-3.62986
SLC29A4	asparagine	-2.65309
SLC29A4	glutamine	2.57773
SLC29A4	histidine	4.70613
SLC29A4	arginine	1.79315
SLC29A4	lysine	7.24014
SLC29A4	valine	4.87554
SLC29A4	leucine	4.38668
SLC29A4	isoleucine	3.53322
SLC29A4	phenylalanine	4.76944
SLC29A4	tyrosine	4.72428
SLC29A4	tryptophan	3.15194
SLC29A4	proline	-0.452238
SLC29A4	cis/trans-hydroxyproline	-4.52437
SLC29A4	ornithine	1.49278
SLC29A4	citrulline	0.820681
SLC29A4	taurine	-0.634709
SLC29A4	5-HIAA	-2.39483
SLC29A4	serotonin	0.754573
SLC29A4	GABA	2.04674
SLC29A4	acetylglycine	-4.56279
SLC29A4	dimethylglycine	3.3829
SLC29A4	homocysteine	0.58285
SLC29A4	SDMA/ADMA	4.00293
SLC29A4	NMMA	5.0722
SLC29A4	allantoin	3.24722
SLC29A4	anthranilic acid	-0.457247
SLC29A4	kynurenic acid	4.84098
SLC29A4	5-adenosylhomocysteine	-2.61511
SLC29A4	carnosine	5.29745
SLC29A4	N-carbamoyl-beta-alanine	-0.442908
SLC29A4	thiamine	6.13537
SLC29A4	niacinamide	0.812112
SLC29A4	betaine	2.59955
SLC29A4	choline	-1.50048
SLC29A4	alpha-glycerophosphocholine	-0.94022
SLC29A4	acetylcholine	2.95907
SLC29A4	creatine	6.53306
SLC29A4	creatinine	5.24143
SLC29A4	thyroxine	4.63054
SLC29A4	trimethylamine-N-oxide	-3.64076
SLC29A4	hexoses (HILIC pos)	4.85628
SLC29A4	adenosine	0.443651
SLC29A4	thymidine	2.55567
SLC29A4	xanthosine	1.27178
SLC29A4	2-deoxyadenosine	-0.348491
SLC29A4	2-deoxycytidine	4.51131
SLC29A4	cAMP	-4.20075
SLC29A4	cotinine	-4.07233
SLC29A4	pipecolic acid	-0.283229
SLC29A4	pyroglutamic acid	6.03976
SLC29A4	1-methylnicotinamide	3.91393
SLC29A4	butyrobetaine	1.39541
SLC29A4	putrescine	-1.04484
SLC29A4	methionine sulfoxide	4.16846
SLC29A4	carnitine	5.39654
SLC29A4	acetylcarnitine	1.80379
SLC29A4	propionylcarnitine	1.61692
SLC29A4	malonylcarnitine	2.36359
SLC29A4	butyrylcarnitine/isobutyrylcarnitine	-1.67783
SLC29A4	valerylcarnitine/isovalerylcarnitine/2-methylbutyroylcarnitine	1.70484
SLC29A4	hexanoylcarnitine	0.471324
SLC29A4	heptanoylcarnitine	-3.14919
SLC29A4	lauroylcarnitine	-0.89725
SLC29A4	myristoylcarnitine	-0.970041
SLC29A4	palmitoylcarnitine	-0.400408
SLC29A4	stearoylcarnitine	0.161456
SLC29A4	oleylcarnitine	1.89244
SLC29A4	arachidonyl_carnitine	-4.90469
SLC29A4	sarcosine	-0.390893
SLC29A4	beta-alanine	0.406933
SLC29A4	anserine	3.72709
SLC29A4	C14:0 LPC	-2.25146
SLC29A4	C16:1 LPC	0.937018
SLC29A4	C16:0 LPC	1.85262
SLC29A4	C18:2 LPC	-0.31975
SLC29A4	C18:1 LPC	1.71088
SLC29A4	C18:0 LPC	0.536147
SLC29A4	C20:4 LPC	0.396495
SLC29A4	C20:3 LPC	-0.566789
SLC29A4	C22:6 LPC	3.39191
SLC29A4	C16:0 LPE	-2.92551
SLC29A4	C18:1 LPE	-2.97018
SLC29A4	C18:0 LPE	-3.1844
SLC29A4	C20:4 LPE	-3.90032
SLC29A4	C22:6 LPE	-2.6991
SLC29A4	C32:2 PC	4.37849
SLC29A4	C32:1 PC	2.98787
SLC29A4	C32:0 PC	-1.34482
SLC29A4	C34:4 PC	0.943889
SLC29A4	C34:3 PC	-0.0599617
SLC29A4	C34:2 PC	-0.0859056
SLC29A4	C34:1 PC	-2.46502
SLC29A4	C36:4 PC-A	-4.9299
SLC29A4	C36:4 PC-B	-3.90108
SLC29A4	C36:3 PC	-6.48476
SLC29A4	C36:2 PC	-5.46518
SLC29A4	C36:1 PC	-2.76104
SLC29A4	C38:6 PC	-2.70477
SLC29A4	C38:5 PC	-5.24191
SLC29A4	C38:4 PC	-5.65204
SLC29A4	C38:2 PC	-2.9848
SLC29A4	C40:6 PC	-1.65761
SLC29A4	C14:0 SM	-3.73956
SLC29A4	C16:1 SM	1.59345
SLC29A4	C16:0 SM	-4.98968
SLC29A4	C18:2 SM	-4.30983
SLC29A4	C18:1 SM	1.01507
SLC29A4	C18:0 SM	0.473719
SLC29A4	C22:1 SM	-3.31806
SLC29A4	C22:0 SM	-5.25049
SLC29A4	C24:1 SM	-5.21246
SLC29A4	C24:0 SM	-4.95897
SLC29A4	C34:2 DAG	-3.53255
SLC29A4	C34:1 DAG	0.619705
SLC29A4	C36:2 DAG	-0.982612
SLC29A4	C36:1 DAG	-1.77232
SLC29A4	C14:0 CE	2.39712
SLC29A4	C16:1 CE	4.99881
SLC29A4	C16:0 CE	4.8172
SLC29A4	C18:3 CE	4.08049
SLC29A4	C18:2 CE	4.83363
SLC29A4	C18:1 CE	5.53875
SLC29A4	C18:0 CE	3.47746
SLC29A4	C20:5 CE	4.48556
SLC29A4	C20:4 CE	4.83117
SLC29A4	C20:3 CE	4.62425
SLC29A4	C22:6 CE	4.38505
SLC29A4	C46:2 TAG	-0.0149183
SLC29A4	C46:1 TAG	-0.138204
SLC29A4	C46:0 TAG	-2.5924
SLC29A4	C48:3 TAG	1.16071
SLC29A4	C48:2 TAG	1.1415
SLC29A4	C48:1 TAG	-0.304695
SLC29A4	C48:0 TAG	-1.30671
SLC29A4	C50:3 TAG	1.43741
SLC29A4	C50:2 TAG	1.19076
SLC29A4	C50:1 TAG	-0.402256
SLC29A4	C50:0 TAG	-2.82872
SLC29A4	C52:5 TAG	-4.26535
SLC29A4	C52:4 TAG	-0.846769
SLC29A4	C52:3 TAG	0.509055
SLC29A4	C52:2 TAG	-0.121702
SLC29A4	C52:1 TAG	-2.6148
SLC29A4	C54:7 TAG	-5.60298
SLC29A4	C54:6 TAG	-5.07709
SLC29A4	C54:5 TAG	-3.60546
SLC29A4	C54:4 TAG	-1.72553
SLC29A4	C54:3 TAG	-0.862176
SLC29A4	C54:2 TAG	-1.78151
SLC29A4	C54:1 TAG	-3.28762
SLC29A4	C56:8 TAG	-4.35314
SLC29A4	C56:7 TAG	-4.50129
SLC29A4	C56:6 TAG	-4.89133
SLC29A4	C56:5 TAG	-3.71555
SLC29A4	C56:4 TAG	-1.02701
SLC29A4	C56:3 TAG	-0.796024
SLC29A4	C56:2 TAG	-1.70843
SLC29A4	C58:8 TAG	-5.4087
SLC29A4	C58:7 TAG	-4.20835
SLC29A4	C58:6 TAG	-4.7104
SLC25A5P5	2-aminoadipate	-3.73979
SLC25A5P5	3-phosphoglycerate	3.13614
SLC25A5P5	alpha-glycerophosphate	-4.58687
SLC25A5P5	4-pyridoxate	-2.53146
SLC25A5P5	aconitate	0.597699
SLC25A5P5	adenine	-0.0959889
SLC25A5P5	adipate	-0.11529
SLC25A5P5	alpha-ketoglutarate	-0.889762
SLC25A5P5	AMP	-0.980064
SLC25A5P5	citrate	1.59326
SLC25A5P5	isocitrate	-1.22218
SLC25A5P5	CMP	-0.69312
SLC25A5P5	cystathionine	-0.927897
SLC25A5P5	cytidine	-3.83067
SLC25A5P5	dCMP	-1.62854
SLC25A5P5	DHAP/glyceraldehyde 3P	0.844116
SLC25A5P5	erythrose-4-phosphate	3.28524
SLC25A5P5	F1P/F6P/G1P/G6P	4.67403
SLC25A5P5	hexoses (HILIC neg)	2.88918
SLC25A5P5	fumarate/maleate/alpha-ketoisovalerate	1.66617
SLC25A5P5	glucuronate	1.45854
SLC25A5P5	glutathione oxidized	4.34143
SLC25A5P5	glutathione reduced	4.09373
SLC25A5P5	GMP	0.015405
SLC25A5P5	guanosine	-4.8361
SLC25A5P5	hippurate	1.16416
SLC25A5P5	hypoxanthine	-0.296911
SLC25A5P5	inosine	-3.26125
SLC25A5P5	kynurenine	-1.02251
SLC25A5P5	lactate	-0.43769
SLC25A5P5	lactose	0.864949
SLC25A5P5	malate	1.35475
SLC25A5P5	NAD	1.53601
SLC25A5P5	NADP	4.36294
SLC25A5P5	oxalate	-2.33648
SLC25A5P5	pantothenate	-3.2536
SLC25A5P5	PEP	1.57464
SLC25A5P5	ribose-5-P/ribulose5-P	2.02059
SLC25A5P5	sorbitol	-0.4054
SLC25A5P5	succinate/methylmalonate	1.65706
SLC25A5P5	sucrose	0.232952
SLC25A5P5	thymine	-0.415447
SLC25A5P5	UMP	-0.90839
SLC25A5P5	UDP-galactose/UDP-glucose	0.321949
SLC25A5P5	uracil	5.15266
SLC25A5P5	urate	-0.604112
SLC25A5P5	uridine	1.22372
SLC25A5P5	xanthine	2.53132
SLC25A5P5	taurocholate	-0.439093
SLC25A5P5	glycodeoxycholate/glycochenodeoxycholate	0.0241023
SLC25A5P5	taurodeoxycholate/taurochenodeoxycholate	2.03356
SLC25A5P5	phosphocreatine	5.52254
SLC25A5P5	3-methyladipate/pimelate	-0.882938
SLC25A5P5	6-phosphogluconate	0.472363
SLC25A5P5	alpha-hydroxybutyrate	-1.07004
SLC25A5P5	2-hydroxyglutarate	-3.85515
SLC25A5P5	inositol	-1.55386
SLC25A5P5	malondialdehyde	-2.35118
SLC25A5P5	glycine	0.863361
SLC25A5P5	alanine	2.249
SLC25A5P5	serine	2.42432
SLC25A5P5	threonine	0.631371
SLC25A5P5	methionine	1.37506
SLC25A5P5	aspartate	3.49135
SLC25A5P5	glutamate	-4.63253
SLC25A5P5	asparagine	0.645793
SLC25A5P5	glutamine	0.867712
SLC25A5P5	histidine	2.31826
SLC25A5P5	arginine	2.10493
SLC25A5P5	lysine	1.84122
SLC25A5P5	valine	0.884801
SLC25A5P5	leucine	1.85603
SLC25A5P5	isoleucine	1.27435
SLC25A5P5	phenylalanine	1.1243
SLC25A5P5	tyrosine	1.78663
SLC25A5P5	tryptophan	1.1868
SLC25A5P5	proline	0.363863
SLC25A5P5	cis/trans-hydroxyproline	-0.667147
SLC25A5P5	ornithine	2.28141
SLC25A5P5	citrulline	-0.295429
SLC25A5P5	taurine	-0.574801
SLC25A5P5	5-HIAA	-0.436187
SLC25A5P5	serotonin	-2.31609
SLC25A5P5	GABA	3.15155
SLC25A5P5	acetylglycine	-0.811984
SLC25A5P5	dimethylglycine	1.08361
SLC25A5P5	homocysteine	1.38873
SLC25A5P5	SDMA/ADMA	1.96601
SLC25A5P5	NMMA	2.57862
SLC25A5P5	allantoin	1.49082
SLC25A5P5	anthranilic acid	0.67822
SLC25A5P5	kynurenic acid	2.48923
SLC25A5P5	5-adenosylhomocysteine	-0.289996
SLC25A5P5	carnosine	3.27177
SLC25A5P5	N-carbamoyl-beta-alanine	-3.23385
SLC25A5P5	thiamine	2.93789
SLC25A5P5	niacinamide	2.21347
SLC25A5P5	betaine	4.67609
SLC25A5P5	choline	-0.407185
SLC25A5P5	alpha-glycerophosphocholine	0.978622
SLC25A5P5	acetylcholine	0.820111
SLC25A5P5	creatine	2.69563
SLC25A5P5	creatinine	3.0902
SLC25A5P5	thyroxine	1.85407
SLC25A5P5	trimethylamine-N-oxide	-2.0895
SLC25A5P5	hexoses (HILIC pos)	2.39551
SLC25A5P5	adenosine	-1.4744
SLC25A5P5	thymidine	-1.89859
SLC25A5P5	xanthosine	2.06883
SLC25A5P5	2-deoxyadenosine	-0.431391
SLC25A5P5	2-deoxycytidine	-2.51659
SLC25A5P5	cAMP	-0.858729
SLC25A5P5	cotinine	-0.824738
SLC25A5P5	pipecolic acid	-0.968218
SLC25A5P5	pyroglutamic acid	1.89483
SLC25A5P5	1-methylnicotinamide	-2.7812
SLC25A5P5	butyrobetaine	3.42557
SLC25A5P5	putrescine	-0.592779
SLC25A5P5	methionine sulfoxide	2.98353
SLC25A5P5	carnitine	3.47317
SLC25A5P5	acetylcarnitine	2.29863
SLC25A5P5	propionylcarnitine	1.98892
SLC25A5P5	malonylcarnitine	3.03686
SLC25A5P5	butyrylcarnitine/isobutyrylcarnitine	2.56944
SLC25A5P5	valerylcarnitine/isovalerylcarnitine/2-methylbutyroylcarnitine	1.89671
SLC25A5P5	hexanoylcarnitine	4.30027
SLC25A5P5	heptanoylcarnitine	0.146913
SLC25A5P5	lauroylcarnitine	2.04121
SLC25A5P5	myristoylcarnitine	2.26473
SLC25A5P5	palmitoylcarnitine	1.35136
SLC25A5P5	stearoylcarnitine	0.366624
SLC25A5P5	oleylcarnitine	1.15232
SLC25A5P5	arachidonyl_carnitine	-1.53928
SLC25A5P5	sarcosine	2.49408
SLC25A5P5	beta-alanine	0.216523
SLC25A5P5	anserine	2.69838
SLC25A5P5	C14:0 LPC	-1.36395
SLC25A5P5	C16:1 LPC	0.888583
SLC25A5P5	C16:0 LPC	0.0592902
SLC25A5P5	C18:2 LPC	-0.0724873
SLC25A5P5	C18:1 LPC	0.679901
SLC25A5P5	C18:0 LPC	-1.31273
SLC25A5P5	C20:4 LPC	1.03092
SLC25A5P5	C20:3 LPC	-1.21905
SLC25A5P5	C22:6 LPC	1.78708
SLC25A5P5	C16:0 LPE	-0.932019
SLC25A5P5	C18:1 LPE	-0.732946
SLC25A5P5	C18:0 LPE	0.300729
SLC25A5P5	C20:4 LPE	-0.601516
SLC25A5P5	C22:6 LPE	-1.42545
SLC25A5P5	C32:2 PC	2.57102
SLC25A5P5	C32:1 PC	1.79966
SLC25A5P5	C32:0 PC	-3.11845
SLC25A5P5	C34:4 PC	-0.0177244
SLC25A5P5	C34:3 PC	0.657302
SLC25A5P5	C34:2 PC	2.36116
SLC25A5P5	C34:1 PC	-0.619945
SLC25A5P5	C36:4 PC-A	-1.77341
SLC25A5P5	C36:4 PC-B	-2.34562
SLC25A5P5	C36:3 PC	-1.09011
SLC25A5P5	C36:2 PC	0.938606
SLC25A5P5	C36:1 PC	-1.55395
SLC25A5P5	C38:6 PC	-3.78524
SLC25A5P5	C38:5 PC	-4.61376
SLC25A5P5	C38:4 PC	-3.17166
SLC25A5P5	C38:2 PC	-0.382678
SLC25A5P5	C40:6 PC	-3.00968
SLC25A5P5	C14:0 SM	-0.267678
SLC25A5P5	C16:1 SM	-0.983926
SLC25A5P5	C16:0 SM	-1.30276
SLC25A5P5	C18:2 SM	-0.434671
SLC25A5P5	C18:1 SM	-2.68527
SLC25A5P5	C18:0 SM	-2.03297
SLC25A5P5	C22:1 SM	-1.43391
SLC25A5P5	C22:0 SM	0.365125
SLC25A5P5	C24:1 SM	-2.24348
SLC25A5P5	C24:0 SM	0.106634
SLC25A5P5	C34:2 DAG	1.22186
SLC25A5P5	C34:1 DAG	0.469431
SLC25A5P5	C36:2 DAG	0.970983
SLC25A5P5	C36:1 DAG	0.184591
SLC25A5P5	C14:0 CE	0.247352
SLC25A5P5	C16:1 CE	2.48713
SLC25A5P5	C16:0 CE	2.02238
SLC25A5P5	C18:3 CE	2.42053
SLC25A5P5	C18:2 CE	2.06723
SLC25A5P5	C18:1 CE	1.88538
SLC25A5P5	C18:0 CE	0.552044
SLC25A5P5	C20:5 CE	0.673582
SLC25A5P5	C20:4 CE	1.84378
SLC25A5P5	C20:3 CE	0.416724
SLC25A5P5	C22:6 CE	-0.709984
SLC25A5P5	C46:2 TAG	2.8104
SLC25A5P5	C46:1 TAG	1.66917
SLC25A5P5	C46:0 TAG	-0.316826
SLC25A5P5	C48:3 TAG	2.81948
SLC25A5P5	C48:2 TAG	2.92153
SLC25A5P5	C48:1 TAG	1.35883
SLC25A5P5	C48:0 TAG	-0.351687
SLC25A5P5	C50:3 TAG	2.11982
SLC25A5P5	C50:2 TAG	2.33656
SLC25A5P5	C50:1 TAG	-0.218513
SLC25A5P5	C50:0 TAG	-1.46423
SLC25A5P5	C52:5 TAG	-1.71786
SLC25A5P5	C52:4 TAG	-0.92189
SLC25A5P5	C52:3 TAG	1.73433
SLC25A5P5	C52:2 TAG	0.355533
SLC25A5P5	C52:1 TAG	-1.71524
SLC25A5P5	C54:7 TAG	-1.58251
SLC25A5P5	C54:6 TAG	-1.33289
SLC25A5P5	C54:5 TAG	-2.13177
SLC25A5P5	C54:4 TAG	-1.97868
SLC25A5P5	C54:3 TAG	1.02458
SLC25A5P5	C54:2 TAG	-0.869897
SLC25A5P5	C54:1 TAG	-1.99565
SLC25A5P5	C56:8 TAG	-1.6827
SLC25A5P5	C56:7 TAG	-2.56522
SLC25A5P5	C56:6 TAG	-3.36528
SLC25A5P5	C56:5 TAG	-4.11406
SLC25A5P5	C56:4 TAG	-2.39838
SLC25A5P5	C56:3 TAG	0.666251
SLC25A5P5	C56:2 TAG	-0.378306
SLC25A5P5	C58:8 TAG	-2.82952
SLC25A5P5	C58:7 TAG	-2.93369
SLC25A5P5	C58:6 TAG	-3.79872
SLC25A5P3	2-aminoadipate	-2.58103
SLC25A5P3	3-phosphoglycerate	-0.518077
SLC25A5P3	alpha-glycerophosphate	1.25692
SLC25A5P3	4-pyridoxate	-0.414837
SLC25A5P3	aconitate	-1.31987
SLC25A5P3	adenine	1.15167
SLC25A5P3	adipate	1.00439
SLC25A5P3	alpha-ketoglutarate	0.0894785
SLC25A5P3	AMP	1.00145
SLC25A5P3	citrate	-0.616532
SLC25A5P3	isocitrate	-1.35822
SLC25A5P3	CMP	0.723905
SLC25A5P3	cystathionine	-1.96655
SLC25A5P3	cytidine	-0.00647885
SLC25A5P3	dCMP	1.74446
SLC25A5P3	DHAP/glyceraldehyde 3P	-0.0243688
SLC25A5P3	erythrose-4-phosphate	3.02456
SLC25A5P3	F1P/F6P/G1P/G6P	1.41256
SLC25A5P3	hexoses (HILIC neg)	-0.973009
SLC25A5P3	fumarate/maleate/alpha-ketoisovalerate	0.336537
SLC25A5P3	glucuronate	-0.674776
SLC25A5P3	glutathione oxidized	-0.121693
SLC25A5P3	glutathione reduced	0.0180228
SLC25A5P3	GMP	0.180605
SLC25A5P3	guanosine	0.126696
SLC25A5P3	hippurate	-1.82271
SLC25A5P3	hypoxanthine	-1.24242
SLC25A5P3	inosine	-2.3621
SLC25A5P3	kynurenine	0.401206
SLC25A5P3	lactate	-0.538184
SLC25A5P3	lactose	-2.13339
SLC25A5P3	malate	-0.686344
SLC25A5P3	NAD	0.268552
SLC25A5P3	NADP	0.414544
SLC25A5P3	oxalate	1.06384
SLC25A5P3	pantothenate	-1.96719
SLC25A5P3	PEP	-0.187623
SLC25A5P3	ribose-5-P/ribulose5-P	-0.667666
SLC25A5P3	sorbitol	-1.00417
SLC25A5P3	succinate/methylmalonate	-0.612886
SLC25A5P3	sucrose	-1.40687
SLC25A5P3	thymine	0.101875
SLC25A5P3	UMP	0.856738
SLC25A5P3	UDP-galactose/UDP-glucose	-0.0558504
SLC25A5P3	uracil	-0.354795
SLC25A5P3	urate	-0.1439
SLC25A5P3	uridine	-0.208695
SLC25A5P3	xanthine	-1.05169
SLC25A5P3	taurocholate	0.921577
SLC25A5P3	glycodeoxycholate/glycochenodeoxycholate	-1.23775
SLC25A5P3	taurodeoxycholate/taurochenodeoxycholate	1.87793
SLC25A5P3	phosphocreatine	-0.534563
SLC25A5P3	3-methyladipate/pimelate	0.90323
SLC25A5P3	6-phosphogluconate	2.65775
SLC25A5P3	alpha-hydroxybutyrate	0.931557
SLC25A5P3	2-hydroxyglutarate	-1.13854
SLC25A5P3	inositol	-1.10583
SLC25A5P3	malondialdehyde	-0.157706
SLC25A5P3	glycine	-0.301567
SLC25A5P3	alanine	-2.55831
SLC25A5P3	serine	0.833097
SLC25A5P3	threonine	-1.93365
SLC25A5P3	methionine	-1.15436
SLC25A5P3	aspartate	0.253425
SLC25A5P3	glutamate	-0.823885
SLC25A5P3	asparagine	0.979974
SLC25A5P3	glutamine	-0.187839
SLC25A5P3	histidine	-1.97095
SLC25A5P3	arginine	0.127252
SLC25A5P3	lysine	-1.52409
SLC25A5P3	valine	-1.49606
SLC25A5P3	leucine	-0.58882
SLC25A5P3	isoleucine	0.0833217
SLC25A5P3	phenylalanine	-1.59341
SLC25A5P3	tyrosine	-1.03642
SLC25A5P3	tryptophan	-0.917453
SLC25A5P3	proline	-0.276536
SLC25A5P3	cis/trans-hydroxyproline	1.09282
SLC25A5P3	ornithine	-0.762505
SLC25A5P3	citrulline	-0.794804
SLC25A5P3	taurine	-0.447399
SLC25A5P3	5-HIAA	-0.431274
SLC25A5P3	serotonin	-2.16248
SLC25A5P3	GABA	-1.27203
SLC25A5P3	acetylglycine	0.0538886
SLC25A5P3	dimethylglycine	-0.655661
SLC25A5P3	homocysteine	1.07796
SLC25A5P3	SDMA/ADMA	-1.04037
SLC25A5P3	NMMA	-0.653779
SLC25A5P3	allantoin	-1.2387
SLC25A5P3	anthranilic acid	0.363817
SLC25A5P3	kynurenic acid	-0.988717
SLC25A5P3	5-adenosylhomocysteine	0.609875
SLC25A5P3	carnosine	-0.931104
SLC25A5P3	N-carbamoyl-beta-alanine	-0.740584
SLC25A5P3	thiamine	-1.82746
SLC25A5P3	niacinamide	0.579882
SLC25A5P3	betaine	-1.70045
SLC25A5P3	choline	-1.73761
SLC25A5P3	alpha-glycerophosphocholine	0.0632472
SLC25A5P3	acetylcholine	0.730264
SLC25A5P3	creatine	-0.0968774
SLC25A5P3	creatinine	-0.863444
SLC25A5P3	thyroxine	-1.23955
SLC25A5P3	trimethylamine-N-oxide	0.274452
SLC25A5P3	hexoses (HILIC pos)	-1.15156
SLC25A5P3	adenosine	-0.553911
SLC25A5P3	thymidine	-2.11464
SLC25A5P3	xanthosine	-1.60467
SLC25A5P3	2-deoxyadenosine	-0.952241
SLC25A5P3	2-deoxycytidine	-1.60203
SLC25A5P3	cAMP	1.11119
SLC25A5P3	cotinine	2.37513
SLC25A5P3	pipecolic acid	-1.81031
SLC25A5P3	pyroglutamic acid	-0.382432
SLC25A5P3	1-methylnicotinamide	-2.11241
SLC25A5P3	butyrobetaine	-0.981921
SLC25A5P3	putrescine	-1.64126
SLC25A5P3	methionine sulfoxide	-0.422584
SLC25A5P3	carnitine	-2.17532
SLC25A5P3	acetylcarnitine	-2.0753
SLC25A5P3	propionylcarnitine	0.31244
SLC25A5P3	malonylcarnitine	-1.14812
SLC25A5P3	butyrylcarnitine/isobutyrylcarnitine	-1.22788
SLC25A5P3	valerylcarnitine/isovalerylcarnitine/2-methylbutyroylcarnitine	-0.749099
SLC25A5P3	hexanoylcarnitine	-0.487071
SLC25A5P3	heptanoylcarnitine	0.506266
SLC25A5P3	lauroylcarnitine	-0.0587952
SLC25A5P3	myristoylcarnitine	0.317131
SLC25A5P3	palmitoylcarnitine	0.507543
SLC25A5P3	stearoylcarnitine	0.0302547
SLC25A5P3	oleylcarnitine	-0.633036
SLC25A5P3	arachidonyl_carnitine	1.03065
SLC25A5P3	sarcosine	-1.13019
SLC25A5P3	beta-alanine	-0.71652
SLC25A5P3	anserine	-1.07336
SLC25A5P3	C14:0 LPC	2.31591
SLC25A5P3	C16:1 LPC	2.24606
SLC25A5P3	C16:0 LPC	1.00417
SLC25A5P3	C18:2 LPC	2.04524
SLC25A5P3	C18:1 LPC	1.89219
SLC25A5P3	C18:0 LPC	1.20223
SLC25A5P3	C20:4 LPC	2.0211
SLC25A5P3	C20:3 LPC	1.50072
SLC25A5P3	C22:6 LPC	-0.0836025
SLC25A5P3	C16:0 LPE	0.0978705
SLC25A5P3	C18:1 LPE	1.43223
SLC25A5P3	C18:0 LPE	1.12957
SLC25A5P3	C20:4 LPE	0.481717
SLC25A5P3	C22:6 LPE	1.34404
SLC25A5P3	C32:2 PC	-0.822994
SLC25A5P3	C32:1 PC	-1.24792
SLC25A5P3	C32:0 PC	-0.920242
SLC25A5P3	C34:4 PC	0.251709
SLC25A5P3	C34:3 PC	-0.608025
SLC25A5P3	C34:2 PC	0.181037
SLC25A5P3	C34:1 PC	-0.543268
SLC25A5P3	C36:4 PC-A	1.61193
SLC25A5P3	C36:4 PC-B	0.00355399
SLC25A5P3	C36:3 PC	0.986819
SLC25A5P3	C36:2 PC	1.87669
SLC25A5P3	C36:1 PC	-0.45705
SLC25A5P3	C38:6 PC	-0.152647
SLC25A5P3	C38:5 PC	0.321267
SLC25A5P3	C38:4 PC	0.366209
SLC25A5P3	C38:2 PC	-0.613399
SLC25A5P3	C40:6 PC	1.35244
SLC25A5P3	C14:0 SM	-0.444083
SLC25A5P3	C16:1 SM	-1.06078
SLC25A5P3	C16:0 SM	0.165034
SLC25A5P3	C18:2 SM	1.64579
SLC25A5P3	C18:1 SM	-0.170161
SLC25A5P3	C18:0 SM	-0.011021
SLC25A5P3	C22:1 SM	0.497805
SLC25A5P3	C22:0 SM	1.9538
SLC25A5P3	C24:1 SM	-0.192346
SLC25A5P3	C24:0 SM	-0.0253551
SLC25A5P3	C34:2 DAG	2.72283
SLC25A5P3	C34:1 DAG	1.40283
SLC25A5P3	C36:2 DAG	1.96749
SLC25A5P3	C36:1 DAG	1.40485
SLC25A5P3	C14:0 CE	-1.19039
SLC25A5P3	C16:1 CE	-1.84988
SLC25A5P3	C16:0 CE	-2.0995
SLC25A5P3	C18:3 CE	-0.978426
SLC25A5P3	C18:2 CE	-1.45847
SLC25A5P3	C18:1 CE	-1.47296
SLC25A5P3	C18:0 CE	-1.46809
SLC25A5P3	C20:5 CE	-1.17452
SLC25A5P3	C20:4 CE	-1.42956
SLC25A5P3	C20:3 CE	-1.06405
SLC25A5P3	C22:6 CE	-1.44976
SLC25A5P3	C46:2 TAG	2.13128
SLC25A5P3	C46:1 TAG	1.06919
SLC25A5P3	C46:0 TAG	0.716829
SLC25A5P3	C48:3 TAG	1.56096
SLC25A5P3	C48:2 TAG	1.78022
SLC25A5P3	C48:1 TAG	0.758736
SLC25A5P3	C48:0 TAG	0.0872391
SLC25A5P3	C50:3 TAG	2.10548
SLC25A5P3	C50:2 TAG	1.93474
SLC25A5P3	C50:1 TAG	0.438625
SLC25A5P3	C50:0 TAG	-0.067676
SLC25A5P3	C52:5 TAG	1.8906
SLC25A5P3	C52:4 TAG	2.09942
SLC25A5P3	C52:3 TAG	2.18656
SLC25A5P3	C52:2 TAG	1.92476
SLC25A5P3	C52:1 TAG	0.630048
SLC25A5P3	C54:7 TAG	2.12599
SLC25A5P3	C54:6 TAG	2.06606
SLC25A5P3	C54:5 TAG	2.20175
SLC25A5P3	C54:4 TAG	1.90929
SLC25A5P3	C54:3 TAG	2.6312
SLC25A5P3	C54:2 TAG	1.09395
SLC25A5P3	C54:1 TAG	0.141812
SLC25A5P3	C56:8 TAG	1.82599
SLC25A5P3	C56:7 TAG	1.99158
SLC25A5P3	C56:6 TAG	1.75841
SLC25A5P3	C56:5 TAG	2.05104
SLC25A5P3	C56:4 TAG	1.33095
SLC25A5P3	C56:3 TAG	1.10424
SLC25A5P3	C56:2 TAG	0.113379
SLC25A5P3	C58:8 TAG	1.3996
SLC25A5P3	C58:7 TAG	0.371801
SLC25A5P3	C58:6 TAG	1.13568
SLC29A4P1	2-aminoadipate	1.04462
SLC29A4P1	3-phosphoglycerate	-1.58541
SLC29A4P1	alpha-glycerophosphate	-2.44388
SLC29A4P1	4-pyridoxate	1.02266
SLC29A4P1	aconitate	-3.22062
SLC29A4P1	adenine	1.44413
SLC29A4P1	adipate	0.819442
SLC29A4P1	alpha-ketoglutarate	-0.935342
SLC29A4P1	AMP	0.276462
SLC29A4P1	citrate	-2.76278
SLC29A4P1	isocitrate	-2.59516
SLC29A4P1	CMP	1.14684
SLC29A4P1	cystathionine	2.27426
SLC29A4P1	cytidine	2.87024
SLC29A4P1	dCMP	2.29355
SLC29A4P1	DHAP/glyceraldehyde 3P	-2.32413
SLC29A4P1	erythrose-4-phosphate	-0.860843
SLC29A4P1	F1P/F6P/G1P/G6P	-1.28416
SLC29A4P1	hexoses (HILIC neg)	0.0130518
SLC29A4P1	fumarate/maleate/alpha-ketoisovalerate	1.17182
SLC29A4P1	glucuronate	-1.68596
SLC29A4P1	glutathione oxidized	-1.3397
SLC29A4P1	glutathione reduced	-1.08876
SLC29A4P1	GMP	0.170613
SLC29A4P1	guanosine	0.679099
SLC29A4P1	hippurate	-1.03418
SLC29A4P1	hypoxanthine	-0.854201
SLC29A4P1	inosine	0.930682
SLC29A4P1	kynurenine	-0.417728
SLC29A4P1	lactate	-1.78491
SLC29A4P1	lactose	-2.17308
SLC29A4P1	malate	-0.233552
SLC29A4P1	NAD	-3.40685
SLC29A4P1	NADP	-1.03658
SLC29A4P1	oxalate	1.75209
SLC29A4P1	pantothenate	1.49515
SLC29A4P1	PEP	-0.970227
SLC29A4P1	ribose-5-P/ribulose5-P	-0.707018
SLC29A4P1	sorbitol	-0.87256
SLC29A4P1	succinate/methylmalonate	-0.131118
SLC29A4P1	sucrose	-0.845325
SLC29A4P1	thymine	-0.223411
SLC29A4P1	UMP	0.344035
SLC29A4P1	UDP-galactose/UDP-glucose	-2.81662
SLC29A4P1	uracil	-0.730958
SLC29A4P1	urate	-1.85419
SLC29A4P1	uridine	0.409268
SLC29A4P1	xanthine	-0.743893
SLC29A4P1	taurocholate	0.245704
SLC29A4P1	glycodeoxycholate/glycochenodeoxycholate	-0.656448
SLC29A4P1	taurodeoxycholate/taurochenodeoxycholate	-0.653392
SLC29A4P1	phosphocreatine	0.106479
SLC29A4P1	3-methyladipate/pimelate	1.20989
SLC29A4P1	6-phosphogluconate	-0.651737
SLC29A4P1	alpha-hydroxybutyrate	1.48754
SLC29A4P1	2-hydroxyglutarate	0.456924
SLC29A4P1	inositol	-0.0971425
SLC29A4P1	malondialdehyde	-1.23959
SLC29A4P1	glycine	-0.46468
SLC29A4P1	alanine	0.279598
SLC29A4P1	serine	0.481744
SLC29A4P1	threonine	0.506165
SLC29A4P1	methionine	-1.03391
SLC29A4P1	aspartate	0.277592
SLC29A4P1	glutamate	-1.25209
SLC29A4P1	asparagine	-0.597748
SLC29A4P1	glutamine	2.5624
SLC29A4P1	histidine	-0.607226
SLC29A4P1	arginine	-0.202513
SLC29A4P1	lysine	0.458779
SLC29A4P1	valine	0.416947
SLC29A4P1	leucine	-0.498156
SLC29A4P1	isoleucine	-0.153721
SLC29A4P1	phenylalanine	-0.184117
SLC29A4P1	tyrosine	-0.131611
SLC29A4P1	tryptophan	-0.726934
SLC29A4P1	proline	-1.0484
SLC29A4P1	cis/trans-hydroxyproline	-2.23555
SLC29A4P1	ornithine	-1.26352
SLC29A4P1	citrulline	-1.57661
SLC29A4P1	taurine	-0.417248
SLC29A4P1	5-HIAA	1.0265
SLC29A4P1	serotonin	-0.832573
SLC29A4P1	GABA	1.29015
SLC29A4P1	acetylglycine	0.765812
SLC29A4P1	dimethylglycine	-0.91878
SLC29A4P1	homocysteine	-1.00666
SLC29A4P1	SDMA/ADMA	-1.24349
SLC29A4P1	NMMA	-0.916625
SLC29A4P1	allantoin	-1.35261
SLC29A4P1	anthranilic acid	-0.0523539
SLC29A4P1	kynurenic acid	-0.737565
SLC29A4P1	5-adenosylhomocysteine	0.831971
SLC29A4P1	carnosine	-1.06937
SLC29A4P1	N-carbamoyl-beta-alanine	-0.467195
SLC29A4P1	thiamine	0.227021
SLC29A4P1	niacinamide	-0.0530706
SLC29A4P1	betaine	-1.80474
SLC29A4P1	choline	-1.03605
SLC29A4P1	alpha-glycerophosphocholine	-3.3542
SLC29A4P1	acetylcholine	1.98159
SLC29A4P1	creatine	1.117
SLC29A4P1	creatinine	-1.52043
SLC29A4P1	thyroxine	-0.541674
SLC29A4P1	trimethylamine-N-oxide	2.17673
SLC29A4P1	hexoses (HILIC pos)	0.238013
SLC29A4P1	adenosine	-1.35926
SLC29A4P1	thymidine	0.109409
SLC29A4P1	xanthosine	-2.10403
SLC29A4P1	2-deoxyadenosine	-0.146126
SLC29A4P1	2-deoxycytidine	2.74315
SLC29A4P1	cAMP	-0.539002
SLC29A4P1	cotinine	1.16806
SLC29A4P1	pipecolic acid	-0.320911
SLC29A4P1	pyroglutamic acid	-0.0313135
SLC29A4P1	1-methylnicotinamide	-0.845404
SLC29A4P1	butyrobetaine	-1.68407
SLC29A4P1	putrescine	0.725291
SLC29A4P1	methionine sulfoxide	-0.302126
SLC29A4P1	carnitine	-0.178948
SLC29A4P1	acetylcarnitine	-1.4949
SLC29A4P1	propionylcarnitine	-0.205485
SLC29A4P1	malonylcarnitine	-1.34496
SLC29A4P1	butyrylcarnitine/isobutyrylcarnitine	-0.593754
SLC29A4P1	valerylcarnitine/isovalerylcarnitine/2-methylbutyroylcarnitine	0.566464
SLC29A4P1	hexanoylcarnitine	-2.12349
SLC29A4P1	heptanoylcarnitine	-0.803515
SLC29A4P1	lauroylcarnitine	0.0203664
SLC29A4P1	myristoylcarnitine	-0.127103
SLC29A4P1	palmitoylcarnitine	-0.100108
SLC29A4P1	stearoylcarnitine	0.385693
SLC29A4P1	oleylcarnitine	0.452146
SLC29A4P1	arachidonyl_carnitine	1.06868
SLC29A4P1	sarcosine	0.0889359
SLC29A4P1	beta-alanine	-1.50316
SLC29A4P1	anserine	-0.677433
SLC29A4P1	C14:0 LPC	2.22201
SLC29A4P1	C16:1 LPC	2.87382
SLC29A4P1	C16:0 LPC	2.67927
SLC29A4P1	C18:2 LPC	2.80418
SLC29A4P1	C18:1 LPC	1.96054
SLC29A4P1	C18:0 LPC	2.73626
SLC29A4P1	C20:4 LPC	1.482
SLC29A4P1	C20:3 LPC	2.5883
SLC29A4P1	C22:6 LPC	1.45587
SLC29A4P1	C16:0 LPE	0.146306
SLC29A4P1	C18:1 LPE	0.757837
SLC29A4P1	C18:0 LPE	0.0319405
SLC29A4P1	C20:4 LPE	0.248941
SLC29A4P1	C22:6 LPE	2.22544
SLC29A4P1	C32:2 PC	1.34921
SLC29A4P1	C32:1 PC	2.59125
SLC29A4P1	C32:0 PC	0.810693
SLC29A4P1	C34:4 PC	0.925978
SLC29A4P1	C34:3 PC	-0.929792
SLC29A4P1	C34:2 PC	0.392973
SLC29A4P1	C34:1 PC	1.25524
SLC29A4P1	C36:4 PC-A	0.0397432
SLC29A4P1	C36:4 PC-B	-0.354638
SLC29A4P1	C36:3 PC	-2.50776
SLC29A4P1	C36:2 PC	-0.475081
SLC29A4P1	C36:1 PC	0.902715
SLC29A4P1	C38:6 PC	-0.368908
SLC29A4P1	C38:5 PC	-0.84717
SLC29A4P1	C38:4 PC	0.467291
SLC29A4P1	C38:2 PC	-0.693704
SLC29A4P1	C40:6 PC	1.62686
SLC29A4P1	C14:0 SM	-2.33445
SLC29A4P1	C16:1 SM	-0.485693
SLC29A4P1	C16:0 SM	-2.0432
SLC29A4P1	C18:2 SM	0.172701
SLC29A4P1	C18:1 SM	0.923054
SLC29A4P1	C18:0 SM	0.703173
SLC29A4P1	C22:1 SM	-1.18704
SLC29A4P1	C22:0 SM	-1.02807
SLC29A4P1	C24:1 SM	-3.02678
SLC29A4P1	C24:0 SM	-2.37434
SLC29A4P1	C34:2 DAG	0.36865
SLC29A4P1	C34:1 DAG	1.66382
SLC29A4P1	C36:2 DAG	0.447416
SLC29A4P1	C36:1 DAG	1.76639
SLC29A4P1	C14:0 CE	0.914074
SLC29A4P1	C16:1 CE	0.499136
SLC29A4P1	C16:0 CE	0.41934
SLC29A4P1	C18:3 CE	0.120984
SLC29A4P1	C18:2 CE	0.0476437
SLC29A4P1	C18:1 CE	0.238734
SLC29A4P1	C18:0 CE	-0.0700103
SLC29A4P1	C20:5 CE	-0.230397
SLC29A4P1	C20:4 CE	-0.242785
SLC29A4P1	C20:3 CE	0.565376
SLC29A4P1	C22:6 CE	-0.55301
SLC29A4P1	C46:2 TAG	0.788534
SLC29A4P1	C46:1 TAG	0.965006
SLC29A4P1	C46:0 TAG	-0.170516
SLC29A4P1	C48:3 TAG	0.640087
SLC29A4P1	C48:2 TAG	1.19738
SLC29A4P1	C48:1 TAG	0.819813
SLC29A4P1	C48:0 TAG	0.222175
SLC29A4P1	C50:3 TAG	1.27526
SLC29A4P1	C50:2 TAG	1.08823
SLC29A4P1	C50:1 TAG	0.456534
SLC29A4P1	C50:0 TAG	-0.278116
SLC29A4P1	C52:5 TAG	-0.108162
SLC29A4P1	C52:4 TAG	1.49823
SLC29A4P1	C52:3 TAG	0.781002
SLC29A4P1	C52:2 TAG	0.783943
SLC29A4P1	C52:1 TAG	0.0305469
SLC29A4P1	C54:7 TAG	-1.0078
SLC29A4P1	C54:6 TAG	-0.352356
SLC29A4P1	C54:5 TAG	-0.52559
SLC29A4P1	C54:4 TAG	0.810502
SLC29A4P1	C54:3 TAG	-0.0931486
SLC29A4P1	C54:2 TAG	0.184757
SLC29A4P1	C54:1 TAG	-0.372352
SLC29A4P1	C56:8 TAG	0.578247
SLC29A4P1	C56:7 TAG	-0.326919
SLC29A4P1	C56:6 TAG	-0.0738929
SLC29A4P1	C56:5 TAG	0.555854
SLC29A4P1	C56:4 TAG	1.3697
SLC29A4P1	C56:3 TAG	0.445207
SLC29A4P1	C56:2 TAG	0.275163
SLC29A4P1	C58:8 TAG	-0.67251
SLC29A4P1	C58:7 TAG	-0.804052
SLC29A4P1	C58:6 TAG	0.15276
SLC25A1P2	2-aminoadipate	1.77332
SLC25A1P2	3-phosphoglycerate	-0.594772
SLC25A1P2	alpha-glycerophosphate	-1.072
SLC25A1P2	4-pyridoxate	-0.394896
SLC25A1P2	aconitate	-0.57101
SLC25A1P2	adenine	0.430734
SLC25A1P2	adipate	0.203835
SLC25A1P2	alpha-ketoglutarate	0.129576
SLC25A1P2	AMP	-0.538005
SLC25A1P2	citrate	-0.340774
SLC25A1P2	isocitrate	-0.0272665
SLC25A1P2	CMP	0.624935
SLC25A1P2	cystathionine	0.00260613
SLC25A1P2	cytidine	0.345047
SLC25A1P2	dCMP	0.285277
SLC25A1P2	DHAP/glyceraldehyde 3P	-0.242451
SLC25A1P2	erythrose-4-phosphate	-1.31631
SLC25A1P2	F1P/F6P/G1P/G6P	-1.0836
SLC25A1P2	hexoses (HILIC neg)	-0.947323
SLC25A1P2	fumarate/maleate/alpha-ketoisovalerate	0.107236
SLC25A1P2	glucuronate	-0.174227
SLC25A1P2	glutathione oxidized	-0.545632
SLC25A1P2	glutathione reduced	-0.292709
SLC25A1P2	GMP	0.768723
SLC25A1P2	guanosine	0.0132486
SLC25A1P2	hippurate	0.0483999
SLC25A1P2	hypoxanthine	-1.19508
SLC25A1P2	inosine	0.0939943
SLC25A1P2	kynurenine	0.520354
SLC25A1P2	lactate	0.181246
SLC25A1P2	lactose	1.02554
SLC25A1P2	malate	-0.137437
SLC25A1P2	NAD	-0.911053
SLC25A1P2	NADP	-0.86721
SLC25A1P2	oxalate	0.79284
SLC25A1P2	pantothenate	0.0617803
SLC25A1P2	PEP	-0.975035
SLC25A1P2	ribose-5-P/ribulose5-P	-0.0692788
SLC25A1P2	sorbitol	-0.237471
SLC25A1P2	succinate/methylmalonate	0.139425
SLC25A1P2	sucrose	1.09557
SLC25A1P2	thymine	-0.626365
SLC25A1P2	UMP	-0.456052
SLC25A1P2	UDP-galactose/UDP-glucose	-0.736844
SLC25A1P2	uracil	0.305792
SLC25A1P2	urate	-0.0486867
SLC25A1P2	uridine	1.05329
SLC25A1P2	xanthine	0.0760127
SLC25A1P2	taurocholate	0.75478
SLC25A1P2	glycodeoxycholate/glycochenodeoxycholate	-0.428345
SLC25A1P2	taurodeoxycholate/taurochenodeoxycholate	0.737719
SLC25A1P2	phosphocreatine	-0.516387
SLC25A1P2	3-methyladipate/pimelate	0.00440331
SLC25A1P2	6-phosphogluconate	0.642148
SLC25A1P2	alpha-hydroxybutyrate	-0.169182
SLC25A1P2	2-hydroxyglutarate	-0.0999865
SLC25A1P2	inositol	-0.566155
SLC25A1P2	malondialdehyde	1.32556
SLC25A1P2	glycine	0.0476119
SLC25A1P2	alanine	-0.531265
SLC25A1P2	serine	0.616013
SLC25A1P2	threonine	-0.702746
SLC25A1P2	methionine	-0.353464
SLC25A1P2	aspartate	-1.15651
SLC25A1P2	glutamate	-1.24253
SLC25A1P2	asparagine	-0.680881
SLC25A1P2	glutamine	-0.895463
SLC25A1P2	histidine	-0.526444
SLC25A1P2	arginine	0.0460675
SLC25A1P2	lysine	-0.576509
SLC25A1P2	valine	-0.237596
SLC25A1P2	leucine	-0.191186
SLC25A1P2	isoleucine	-0.102247
SLC25A1P2	phenylalanine	-0.38146
SLC25A1P2	tyrosine	-0.361118
SLC25A1P2	tryptophan	-0.447927
SLC25A1P2	proline	-1.06689
SLC25A1P2	cis/trans-hydroxyproline	0.343867
SLC25A1P2	ornithine	0.0596008
SLC25A1P2	citrulline	-0.588277
SLC25A1P2	taurine	-0.573027
SLC25A1P2	5-HIAA	0.286566
SLC25A1P2	serotonin	-1.84052
SLC25A1P2	GABA	-2.07112
SLC25A1P2	acetylglycine	0.774732
SLC25A1P2	dimethylglycine	-0.629214
SLC25A1P2	homocysteine	0.695388
SLC25A1P2	SDMA/ADMA	0.123084
SLC25A1P2	NMMA	0.325831
SLC25A1P2	allantoin	0.195596
SLC25A1P2	anthranilic acid	-0.554412
SLC25A1P2	kynurenic acid	-0.254537
SLC25A1P2	5-adenosylhomocysteine	-1.08105
SLC25A1P2	carnosine	-0.257757
SLC25A1P2	N-carbamoyl-beta-alanine	0.642991
SLC25A1P2	thiamine	-0.0822248
SLC25A1P2	niacinamide	0.174279
SLC25A1P2	betaine	-0.746541
SLC25A1P2	choline	-1.32176
SLC25A1P2	alpha-glycerophosphocholine	-0.690095
SLC25A1P2	acetylcholine	0.549353
SLC25A1P2	creatine	-0.935066
SLC25A1P2	creatinine	-0.561869
SLC25A1P2	thyroxine	0.325432
SLC25A1P2	trimethylamine-N-oxide	0.93228
SLC25A1P2	hexoses (HILIC pos)	-0.600854
SLC25A1P2	adenosine	-0.860819
SLC25A1P2	thymidine	-0.134848
SLC25A1P2	xanthosine	0.962456
SLC25A1P2	2-deoxyadenosine	0.107958
SLC25A1P2	2-deoxycytidine	-0.569006
SLC25A1P2	cAMP	0.179035
SLC25A1P2	cotinine	0.860331
SLC25A1P2	pipecolic acid	0.15217
SLC25A1P2	pyroglutamic acid	-0.55514
SLC25A1P2	1-methylnicotinamide	-0.574181
SLC25A1P2	butyrobetaine	-0.75476
SLC25A1P2	putrescine	-1.82328
SLC25A1P2	methionine sulfoxide	-0.264706
SLC25A1P2	carnitine	-1.13326
SLC25A1P2	acetylcarnitine	-0.961717
SLC25A1P2	propionylcarnitine	0.898893
SLC25A1P2	malonylcarnitine	-0.271826
SLC25A1P2	butyrylcarnitine/isobutyrylcarnitine	-0.0109723
SLC25A1P2	valerylcarnitine/isovalerylcarnitine/2-methylbutyroylcarnitine	1.05256
SLC25A1P2	hexanoylcarnitine	0.229106
SLC25A1P2	heptanoylcarnitine	1.45093
SLC25A1P2	lauroylcarnitine	0.322822
SLC25A1P2	myristoylcarnitine	-0.071545
SLC25A1P2	palmitoylcarnitine	0.0423032
SLC25A1P2	stearoylcarnitine	0.382764
SLC25A1P2	oleylcarnitine	0.568406
SLC25A1P2	arachidonyl_carnitine	0.274013
SLC25A1P2	sarcosine	-0.486386
SLC25A1P2	beta-alanine	-0.509722
SLC25A1P2	anserine	-0.270359
SLC25A1P2	C14:0 LPC	0.475666
SLC25A1P2	C16:1 LPC	-0.304471
SLC25A1P2	C16:0 LPC	-0.198233
SLC25A1P2	C18:2 LPC	-1.055
SLC25A1P2	C18:1 LPC	-0.103606
SLC25A1P2	C18:0 LPC	0.0662398
SLC25A1P2	C20:4 LPC	-0.530499
SLC25A1P2	C20:3 LPC	0.23265
SLC25A1P2	C22:6 LPC	-1.76275
SLC25A1P2	C16:0 LPE	-0.501439
SLC25A1P2	C18:1 LPE	0.1068
SLC25A1P2	C18:0 LPE	0.288086
SLC25A1P2	C20:4 LPE	0.144952
SLC25A1P2	C22:6 LPE	0.170545
SLC25A1P2	C32:2 PC	0.695208
SLC25A1P2	C32:1 PC	0.411044
SLC25A1P2	C32:0 PC	0.435377
SLC25A1P2	C34:4 PC	0.270335
SLC25A1P2	C34:3 PC	0.976348
SLC25A1P2	C34:2 PC	0.55938
SLC25A1P2	C34:1 PC	-0.144244
SLC25A1P2	C36:4 PC-A	0.288532
SLC25A1P2	C36:4 PC-B	-0.737485
SLC25A1P2	C36:3 PC	-0.531984
SLC25A1P2	C36:2 PC	0.824037
SLC25A1P2	C36:1 PC	-0.298343
SLC25A1P2	C38:6 PC	-0.909812
SLC25A1P2	C38:5 PC	-0.532645
SLC25A1P2	C38:4 PC	0.0600655
SLC25A1P2	C38:2 PC	1.95563
SLC25A1P2	C40:6 PC	-1.20985
SLC25A1P2	C14:0 SM	0.496511
SLC25A1P2	C16:1 SM	-0.488883
SLC25A1P2	C16:0 SM	0.211508
SLC25A1P2	C18:2 SM	0.11873
SLC25A1P2	C18:1 SM	-0.0573134
SLC25A1P2	C18:0 SM	-0.757954
SLC25A1P2	C22:1 SM	-0.930965
SLC25A1P2	C22:0 SM	1.96821
SLC25A1P2	C24:1 SM	1.27043
SLC25A1P2	C24:0 SM	0.0443451
SLC25A1P2	C34:2 DAG	0.50936
SLC25A1P2	C34:1 DAG	0.346042
SLC25A1P2	C36:2 DAG	1.78347
SLC25A1P2	C36:1 DAG	0.114001
SLC25A1P2	C14:0 CE	-1.27904
SLC25A1P2	C16:1 CE	-1.07204
SLC25A1P2	C16:0 CE	-1.55864
SLC25A1P2	C18:3 CE	-1.69805
SLC25A1P2	C18:2 CE	-0.580565
SLC25A1P2	C18:1 CE	-0.821663
SLC25A1P2	C18:0 CE	-0.886011
SLC25A1P2	C20:5 CE	-0.981724
SLC25A1P2	C20:4 CE	-0.650204
SLC25A1P2	C20:3 CE	-1.36229
SLC25A1P2	C22:6 CE	-1.11105
SLC25A1P2	C46:2 TAG	-0.245114
SLC25A1P2	C46:1 TAG	0.150743
SLC25A1P2	C46:0 TAG	0.237009
SLC25A1P2	C48:3 TAG	-0.276534
SLC25A1P2	C48:2 TAG	-0.217601
SLC25A1P2	C48:1 TAG	-0.028028
SLC25A1P2	C48:0 TAG	-0.603615
SLC25A1P2	C50:3 TAG	-0.293273
SLC25A1P2	C50:2 TAG	-0.33852
SLC25A1P2	C50:1 TAG	-0.504609
SLC25A1P2	C50:0 TAG	-0.389318
SLC25A1P2	C52:5 TAG	0.265457
SLC25A1P2	C52:4 TAG	-0.10401
SLC25A1P2	C52:3 TAG	-0.392152
SLC25A1P2	C52:2 TAG	-0.478481
SLC25A1P2	C52:1 TAG	-0.886295
SLC25A1P2	C54:7 TAG	0.816311
SLC25A1P2	C54:6 TAG	0.705872
SLC25A1P2	C54:5 TAG	0.192524
SLC25A1P2	C54:4 TAG	-0.394505
SLC25A1P2	C54:3 TAG	-0.573747
SLC25A1P2	C54:2 TAG	-0.586
SLC25A1P2	C54:1 TAG	-0.571936
SLC25A1P2	C56:8 TAG	0.419115
SLC25A1P2	C56:7 TAG	0.212059
SLC25A1P2	C56:6 TAG	0.108107
SLC25A1P2	C56:5 TAG	-0.0876474
SLC25A1P2	C56:4 TAG	-0.337914
SLC25A1P2	C56:3 TAG	-0.64387
SLC25A1P2	C56:2 TAG	-0.593413
SLC25A1P2	C58:8 TAG	0.669168
SLC25A1P2	C58:7 TAG	0.0996157
SLC25A1P2	C58:6 TAG	0.579315
SLC29A4P2	2-aminoadipate	0.593939
SLC29A4P2	3-phosphoglycerate	-0.83586
SLC29A4P2	alpha-glycerophosphate	-0.196782
SLC29A4P2	4-pyridoxate	-0.703742
SLC29A4P2	aconitate	-1.71651
SLC29A4P2	adenine	1.61637
SLC29A4P2	adipate	0.268679
SLC29A4P2	alpha-ketoglutarate	-1.07938
SLC29A4P2	AMP	0.243584
SLC29A4P2	citrate	-1.4339
SLC29A4P2	isocitrate	-0.833372
SLC29A4P2	CMP	0.542934
SLC29A4P2	cystathionine	0.920731
SLC29A4P2	cytidine	2.12685
SLC29A4P2	dCMP	0.780193
SLC29A4P2	DHAP/glyceraldehyde 3P	-2.7566
SLC29A4P2	erythrose-4-phosphate	-1.23103
SLC29A4P2	F1P/F6P/G1P/G6P	-0.9606
SLC29A4P2	hexoses (HILIC neg)	-0.481266
SLC29A4P2	fumarate/maleate/alpha-ketoisovalerate	-0.64166
SLC29A4P2	glucuronate	-1.79153
SLC29A4P2	glutathione oxidized	-0.122224
SLC29A4P2	glutathione reduced	-0.836538
SLC29A4P2	GMP	0.411828
SLC29A4P2	guanosine	0.162652
SLC29A4P2	hippurate	0.697998
SLC29A4P2	hypoxanthine	-0.422424
SLC29A4P2	inosine	0.260615
SLC29A4P2	kynurenine	-0.593111
SLC29A4P2	lactate	-1.07968
SLC29A4P2	lactose	-1.23467
SLC29A4P2	malate	-1.69912
SLC29A4P2	NAD	-1.71831
SLC29A4P2	NADP	0.432346
SLC29A4P2	oxalate	0.375729
SLC29A4P2	pantothenate	1.74038
SLC29A4P2	PEP	-0.706462
SLC29A4P2	ribose-5-P/ribulose5-P	0.0540986
SLC29A4P2	sorbitol	0.403888
SLC29A4P2	succinate/methylmalonate	1.04658
SLC29A4P2	sucrose	-0.668785
SLC29A4P2	thymine	-0.327228
SLC29A4P2	UMP	0.194935
SLC29A4P2	UDP-galactose/UDP-glucose	-1.4184
SLC29A4P2	uracil	-0.318986
SLC29A4P2	urate	-0.464414
SLC29A4P2	uridine	1.58785
SLC29A4P2	xanthine	-0.759866
SLC29A4P2	taurocholate	-1.85124
SLC29A4P2	glycodeoxycholate/glycochenodeoxycholate	0.00499714
SLC29A4P2	taurodeoxycholate/taurochenodeoxycholate	-0.0520975
SLC29A4P2	phosphocreatine	-0.309009
SLC29A4P2	3-methyladipate/pimelate	0.0687323
SLC29A4P2	6-phosphogluconate	0.23346
SLC29A4P2	alpha-hydroxybutyrate	0.156259
SLC29A4P2	2-hydroxyglutarate	-0.632188
SLC29A4P2	inositol	0.267738
SLC29A4P2	malondialdehyde	0.114567
SLC29A4P2	glycine	-0.3954
SLC29A4P2	alanine	1.09903
SLC29A4P2	serine	0.120977
SLC29A4P2	threonine	0.32234
SLC29A4P2	methionine	-0.0989094
SLC29A4P2	aspartate	0.520588
SLC29A4P2	glutamate	-0.200853
SLC29A4P2	asparagine	1.0558
SLC29A4P2	glutamine	0.10793
SLC29A4P2	histidine	0.379843
SLC29A4P2	arginine	1.37523
SLC29A4P2	lysine	0.241174
SLC29A4P2	valine	-0.34613
SLC29A4P2	leucine	0.168936
SLC29A4P2	isoleucine	0.100639
SLC29A4P2	phenylalanine	-0.173127
SLC29A4P2	tyrosine	0.407213
SLC29A4P2	tryptophan	-0.3002
SLC29A4P2	proline	0.175449
SLC29A4P2	cis/trans-hydroxyproline	-0.317972
SLC29A4P2	ornithine	0.611258
SLC29A4P2	citrulline	0.80063
SLC29A4P2	taurine	0.270353
SLC29A4P2	5-HIAA	1.17012
SLC29A4P2	serotonin	0.323359
SLC29A4P2	GABA	0.393818
SLC29A4P2	acetylglycine	0.525435
SLC29A4P2	dimethylglycine	0.305652
SLC29A4P2	homocysteine	-1.45432
SLC29A4P2	SDMA/ADMA	1.01227
SLC29A4P2	NMMA	1.14422
SLC29A4P2	allantoin	0.169558
SLC29A4P2	anthranilic acid	0.511894
SLC29A4P2	kynurenic acid	0.165318
SLC29A4P2	5-adenosylhomocysteine	0.822921
SLC29A4P2	carnosine	-0.410185
SLC29A4P2	N-carbamoyl-beta-alanine	0.348865
SLC29A4P2	thiamine	0.357053
SLC29A4P2	niacinamide	-0.114443
SLC29A4P2	betaine	-0.481805
SLC29A4P2	choline	-0.867973
SLC29A4P2	alpha-glycerophosphocholine	-0.395269
SLC29A4P2	acetylcholine	1.88953
SLC29A4P2	creatine	0.134176
SLC29A4P2	creatinine	-0.479258
SLC29A4P2	thyroxine	0.188747
SLC29A4P2	trimethylamine-N-oxide	0.0767371
SLC29A4P2	hexoses (HILIC pos)	-0.788301
SLC29A4P2	adenosine	-0.510912
SLC29A4P2	thymidine	-0.245357
SLC29A4P2	xanthosine	-0.963448
SLC29A4P2	2-deoxyadenosine	0.620779
SLC29A4P2	2-deoxycytidine	1.6626
SLC29A4P2	cAMP	-0.0725159
SLC29A4P2	cotinine	0.918933
SLC29A4P2	pipecolic acid	0.0427434
SLC29A4P2	pyroglutamic acid	0.609842
SLC29A4P2	1-methylnicotinamide	-0.954245
SLC29A4P2	butyrobetaine	0.429291
SLC29A4P2	putrescine	1.15269
SLC29A4P2	methionine sulfoxide	-0.933956
SLC29A4P2	carnitine	0.659761
SLC29A4P2	acetylcarnitine	0.132105
SLC29A4P2	propionylcarnitine	0.373145
SLC29A4P2	malonylcarnitine	0.51053
SLC29A4P2	butyrylcarnitine/isobutyrylcarnitine	0.178248
SLC29A4P2	valerylcarnitine/isovalerylcarnitine/2-methylbutyroylcarnitine	-0.809268
SLC29A4P2	hexanoylcarnitine	-0.323727
SLC29A4P2	heptanoylcarnitine	0.148067
SLC29A4P2	lauroylcarnitine	-0.375314
SLC29A4P2	myristoylcarnitine	-0.573296
SLC29A4P2	palmitoylcarnitine	-0.590478
SLC29A4P2	stearoylcarnitine	-0.806426
SLC29A4P2	oleylcarnitine	0.0660124
SLC29A4P2	arachidonyl_carnitine	-0.176997
SLC29A4P2	sarcosine	0.82922
SLC29A4P2	beta-alanine	0.255597
SLC29A4P2	anserine	-0.32267
SLC29A4P2	C14:0 LPC	-0.316272
SLC29A4P2	C16:1 LPC	1.05972
SLC29A4P2	C16:0 LPC	0.284152
SLC29A4P2	C18:2 LPC	2.62332
SLC29A4P2	C18:1 LPC	0.971748
SLC29A4P2	C18:0 LPC	0.565741
SLC29A4P2	C20:4 LPC	0.426992
SLC29A4P2	C20:3 LPC	0.289947
SLC29A4P2	C22:6 LPC	1.60938
SLC29A4P2	C16:0 LPE	-0.959504
SLC29A4P2	C18:1 LPE	-0.489082
SLC29A4P2	C18:0 LPE	-0.600325
SLC29A4P2	C20:4 LPE	-0.00809987
SLC29A4P2	C22:6 LPE	0.437765
SLC29A4P2	C32:2 PC	0.537752
SLC29A4P2	C32:1 PC	0.644634
SLC29A4P2	C32:0 PC	0.339259
SLC29A4P2	C34:4 PC	0.0898479
SLC29A4P2	C34:3 PC	-0.0325208
SLC29A4P2	C34:2 PC	0.273657
SLC29A4P2	C34:1 PC	1.46474
SLC29A4P2	C36:4 PC-A	-0.0166947
SLC29A4P2	C36:4 PC-B	-0.0183577
SLC29A4P2	C36:3 PC	-0.722833
SLC29A4P2	C36:2 PC	0.354991
SLC29A4P2	C36:1 PC	0.920848
SLC29A4P2	C38:6 PC	0.0841709
SLC29A4P2	C38:5 PC	0.0826597
SLC29A4P2	C38:4 PC	0.792634
SLC29A4P2	C38:2 PC	-0.299797
SLC29A4P2	C40:6 PC	1.51752
SLC29A4P2	C14:0 SM	-0.453968
SLC29A4P2	C16:1 SM	-0.148868
SLC29A4P2	C16:0 SM	-0.707318
SLC29A4P2	C18:2 SM	-0.0630595
SLC29A4P2	C18:1 SM	0.946349
SLC29A4P2	C18:0 SM	0.784316
SLC29A4P2	C22:1 SM	-0.652154
SLC29A4P2	C22:0 SM	0.536294
SLC29A4P2	C24:1 SM	-0.459546
SLC29A4P2	C24:0 SM	-1.10132
SLC29A4P2	C34:2 DAG	-1.61034
SLC29A4P2	C34:1 DAG	1.33681
SLC29A4P2	C36:2 DAG	0.157453
SLC29A4P2	C36:1 DAG	0.461472
SLC29A4P2	C14:0 CE	1.82676
SLC29A4P2	C16:1 CE	0.920421
SLC29A4P2	C16:0 CE	1.15548
SLC29A4P2	C18:3 CE	1.23992
SLC29A4P2	C18:2 CE	1.21823
SLC29A4P2	C18:1 CE	0.740156
SLC29A4P2	C18:0 CE	-0.679539
SLC29A4P2	C20:5 CE	0.489027
SLC29A4P2	C20:4 CE	0.781017
SLC29A4P2	C20:3 CE	0.83859
SLC29A4P2	C22:6 CE	0.407561
SLC29A4P2	C46:2 TAG	-0.22385
SLC29A4P2	C46:1 TAG	-0.257042
SLC29A4P2	C46:0 TAG	-0.634648
SLC29A4P2	C48:3 TAG	-0.0884071
SLC29A4P2	C48:2 TAG	0.0407416
SLC29A4P2	C48:1 TAG	-0.616126
SLC29A4P2	C48:0 TAG	-1.33492
SLC29A4P2	C50:3 TAG	0.334963
SLC29A4P2	C50:2 TAG	-0.0970255
SLC29A4P2	C50:1 TAG	-1.07976
SLC29A4P2	C50:0 TAG	-1.42388
SLC29A4P2	C52:5 TAG	-0.824644
SLC29A4P2	C52:4 TAG	0.777822
SLC29A4P2	C52:3 TAG	0.472815
SLC29A4P2	C52:2 TAG	0.128465
SLC29A4P2	C52:1 TAG	-1.07081
SLC29A4P2	C54:7 TAG	-1.44192
SLC29A4P2	C54:6 TAG	-1.36363
SLC29A4P2	C54:5 TAG	-0.8795
SLC29A4P2	C54:4 TAG	0.636458
SLC29A4P2	C54:3 TAG	0.118262
SLC29A4P2	C54:2 TAG	-0.413838
SLC29A4P2	C54:1 TAG	-1.2223
SLC29A4P2	C56:8 TAG	0.429064
SLC29A4P2	C56:7 TAG	-0.474885
SLC29A4P2	C56:6 TAG	-0.67536
SLC29A4P2	C56:5 TAG	0.590855
SLC29A4P2	C56:4 TAG	1.16039
SLC29A4P2	C56:3 TAG	0.440174
SLC29A4P2	C56:2 TAG	-0.495138
SLC29A4P2	C58:8 TAG	-0.351823
SLC29A4P2	C58:7 TAG	0.0383646
SLC29A4P2	C58:6 TAG	-0.12323
SLC25A1P3	2-aminoadipate	1.07403
SLC25A1P3	3-phosphoglycerate	2.66011
SLC25A1P3	alpha-glycerophosphate	-0.878634
SLC25A1P3	4-pyridoxate	-1.35827
SLC25A1P3	aconitate	-0.100958
SLC25A1P3	adenine	1.22382
SLC25A1P3	adipate	0.180183
SLC25A1P3	alpha-ketoglutarate	0.679007
SLC25A1P3	AMP	-1.33042
SLC25A1P3	citrate	-1.30667
SLC25A1P3	isocitrate	-0.976366
SLC25A1P3	CMP	-0.863794
SLC25A1P3	cystathionine	0.866109
SLC25A1P3	cytidine	-0.520615
SLC25A1P3	dCMP	-0.337004
SLC25A1P3	DHAP/glyceraldehyde 3P	0.91603
SLC25A1P3	erythrose-4-phosphate	0.862327
SLC25A1P3	F1P/F6P/G1P/G6P	1.91341
SLC25A1P3	hexoses (HILIC neg)	1.44181
SLC25A1P3	fumarate/maleate/alpha-ketoisovalerate	0.595705
SLC25A1P3	glucuronate	-1.66365
SLC25A1P3	glutathione oxidized	0.96566
SLC25A1P3	glutathione reduced	0.368617
SLC25A1P3	GMP	-0.280436
SLC25A1P3	guanosine	0.241331
SLC25A1P3	hippurate	0.869686
SLC25A1P3	hypoxanthine	0.0236553
SLC25A1P3	inosine	0.529582
SLC25A1P3	kynurenine	-0.473372
SLC25A1P3	lactate	-0.533765
SLC25A1P3	lactose	0.324613
SLC25A1P3	malate	-0.388442
SLC25A1P3	NAD	-2.29948
SLC25A1P3	NADP	0.168028
SLC25A1P3	oxalate	-0.222988
SLC25A1P3	pantothenate	-1.5005
SLC25A1P3	PEP	2.37838
SLC25A1P3	ribose-5-P/ribulose5-P	0.227124
SLC25A1P3	sorbitol	0.63649
SLC25A1P3	succinate/methylmalonate	0.597072
SLC25A1P3	sucrose	-0.531547
SLC25A1P3	thymine	0.23203
SLC25A1P3	UMP	-0.434233
SLC25A1P3	UDP-galactose/UDP-glucose	-0.781944
SLC25A1P3	uracil	0.34096
SLC25A1P3	urate	-0.111039
SLC25A1P3	uridine	-1.94355
SLC25A1P3	xanthine	0.647601
SLC25A1P3	taurocholate	0.700184
SLC25A1P3	glycodeoxycholate/glycochenodeoxycholate	0.818464
SLC25A1P3	taurodeoxycholate/taurochenodeoxycholate	0.0691481
SLC25A1P3	phosphocreatine	0.351602
SLC25A1P3	3-methyladipate/pimelate	-0.62938
SLC25A1P3	6-phosphogluconate	0.834223
SLC25A1P3	alpha-hydroxybutyrate	1.03479
SLC25A1P3	2-hydroxyglutarate	-0.723932
SLC25A1P3	inositol	-0.232976
SLC25A1P3	malondialdehyde	0.978517
SLC25A1P3	glycine	1.28897
SLC25A1P3	alanine	-1.32333
SLC25A1P3	serine	1.01818
SLC25A1P3	threonine	0.869759
SLC25A1P3	methionine	0.91293
SLC25A1P3	aspartate	0.00331419
SLC25A1P3	glutamate	-0.71655
SLC25A1P3	asparagine	-0.19879
SLC25A1P3	glutamine	0.873387
SLC25A1P3	histidine	1.48677
SLC25A1P3	arginine	0.626623
SLC25A1P3	lysine	1.14694
SLC25A1P3	valine	1.24501
SLC25A1P3	leucine	0.59532
SLC25A1P3	isoleucine	0.595025
SLC25A1P3	phenylalanine	1.03035
SLC25A1P3	tyrosine	1.20301
SLC25A1P3	tryptophan	0.49905
SLC25A1P3	proline	-1.59823
SLC25A1P3	cis/trans-hydroxyproline	-1.93367
SLC25A1P3	ornithine	-0.00196767
SLC25A1P3	citrulline	0.397015
SLC25A1P3	taurine	-2.23278
SLC25A1P3	5-HIAA	-0.958183
SLC25A1P3	serotonin	-0.557461
SLC25A1P3	GABA	0.0159641
SLC25A1P3	acetylglycine	-1.01687
SLC25A1P3	dimethylglycine	0.485851
SLC25A1P3	homocysteine	0.71906
SLC25A1P3	SDMA/ADMA	-0.225994
SLC25A1P3	NMMA	-0.0103409
SLC25A1P3	allantoin	0.375712
SLC25A1P3	anthranilic acid	1.21299
SLC25A1P3	kynurenic acid	0.859775
SLC25A1P3	5-adenosylhomocysteine	-2.60164
SLC25A1P3	carnosine	0.378788
SLC25A1P3	N-carbamoyl-beta-alanine	1.04571
SLC25A1P3	thiamine	-0.0959317
SLC25A1P3	niacinamide	0.53799
SLC25A1P3	betaine	-0.538607
SLC25A1P3	choline	-0.568967
SLC25A1P3	alpha-glycerophosphocholine	0.691996
SLC25A1P3	acetylcholine	1.53768
SLC25A1P3	creatine	-0.012319
SLC25A1P3	creatinine	0.147798
SLC25A1P3	thyroxine	-0.260675
SLC25A1P3	trimethylamine-N-oxide	-0.585239
SLC25A1P3	hexoses (HILIC pos)	0.84693
SLC25A1P3	adenosine	-0.860791
SLC25A1P3	thymidine	-0.0179461
SLC25A1P3	xanthosine	0.169369
SLC25A1P3	2-deoxyadenosine	-1.03479
SLC25A1P3	2-deoxycytidine	1.05956
SLC25A1P3	cAMP	-1.2796
SLC25A1P3	cotinine	-0.313355
SLC25A1P3	pipecolic acid	0.361193
SLC25A1P3	pyroglutamic acid	0.705221
SLC25A1P3	1-methylnicotinamide	0.608336
SLC25A1P3	butyrobetaine	-1.08657
SLC25A1P3	putrescine	-0.0113254
SLC25A1P3	methionine sulfoxide	0.711904
SLC25A1P3	carnitine	-0.9736
SLC25A1P3	acetylcarnitine	-1.83787
SLC25A1P3	propionylcarnitine	-1.60161
SLC25A1P3	malonylcarnitine	-1.59088
SLC25A1P3	butyrylcarnitine/isobutyrylcarnitine	-1.11702
SLC25A1P3	valerylcarnitine/isovalerylcarnitine/2-methylbutyroylcarnitine	-2.75725
SLC25A1P3	hexanoylcarnitine	-1.70498
SLC25A1P3	heptanoylcarnitine	-1.71623
SLC25A1P3	lauroylcarnitine	-1.9792
SLC25A1P3	myristoylcarnitine	-1.76989
SLC25A1P3	palmitoylcarnitine	-1.04257
SLC25A1P3	stearoylcarnitine	-0.795979
SLC25A1P3	oleylcarnitine	-0.578676
SLC25A1P3	arachidonyl_carnitine	-2.0163
SLC25A1P3	sarcosine	0.225047
SLC25A1P3	beta-alanine	-1.95164
SLC25A1P3	anserine	0.344757
SLC25A1P3	C14:0 LPC	0.806745
SLC25A1P3	C16:1 LPC	2.75694
SLC25A1P3	C16:0 LPC	-0.0221429
SLC25A1P3	C18:2 LPC	1.96879
SLC25A1P3	C18:1 LPC	0.975801
SLC25A1P3	C18:0 LPC	0.273916
SLC25A1P3	C20:4 LPC	0.793347
SLC25A1P3	C20:3 LPC	-0.120807
SLC25A1P3	C22:6 LPC	1.59004
SLC25A1P3	C16:0 LPE	0.556435
SLC25A1P3	C18:1 LPE	0.984436
SLC25A1P3	C18:0 LPE	-2.22691
SLC25A1P3	C20:4 LPE	1.38976
SLC25A1P3	C22:6 LPE	1.36328
SLC25A1P3	C32:2 PC	0.191468
SLC25A1P3	C32:1 PC	-0.998247
SLC25A1P3	C32:0 PC	0.356948
SLC25A1P3	C34:4 PC	1.35049
SLC25A1P3	C34:3 PC	0.697744
SLC25A1P3	C34:2 PC	0.0879309
SLC25A1P3	C34:1 PC	-0.383298
SLC25A1P3	C36:4 PC-A	2.4525
SLC25A1P3	C36:4 PC-B	0.635088
SLC25A1P3	C36:3 PC	-0.533275
SLC25A1P3	C36:2 PC	0.319582
SLC25A1P3	C36:1 PC	-0.259448
SLC25A1P3	C38:6 PC	0.836113
SLC25A1P3	C38:5 PC	1.33172
SLC25A1P3	C38:4 PC	1.14416
SLC25A1P3	C38:2 PC	-0.803872
SLC25A1P3	C40:6 PC	1.32116
SLC25A1P3	C14:0 SM	-0.618062
SLC25A1P3	C16:1 SM	0.799936
SLC25A1P3	C16:0 SM	-0.885948
SLC25A1P3	C18:2 SM	1.38453
SLC25A1P3	C18:1 SM	0.413506
SLC25A1P3	C18:0 SM	0.191313
SLC25A1P3	C22:1 SM	-0.173357
SLC25A1P3	C22:0 SM	0.478466
SLC25A1P3	C24:1 SM	-1.87491
SLC25A1P3	C24:0 SM	-2.41013
SLC25A1P3	C34:2 DAG	0.464749
SLC25A1P3	C34:1 DAG	0.430731
SLC25A1P3	C36:2 DAG	0.844061
SLC25A1P3	C36:1 DAG	0.142366
SLC25A1P3	C14:0 CE	2.38454
SLC25A1P3	C16:1 CE	1.12986
SLC25A1P3	C16:0 CE	1.34148
SLC25A1P3	C18:3 CE	1.52701
SLC25A1P3	C18:2 CE	0.54571
SLC25A1P3	C18:1 CE	0.993227
SLC25A1P3	C18:0 CE	1.37865
SLC25A1P3	C20:5 CE	1.21866
SLC25A1P3	C20:4 CE	0.760589
SLC25A1P3	C20:3 CE	1.46336
SLC25A1P3	C22:6 CE	1.94746
SLC25A1P3	C46:2 TAG	0.207502
SLC25A1P3	C46:1 TAG	-1.7873
SLC25A1P3	C46:0 TAG	-1.51873
SLC25A1P3	C48:3 TAG	0.244139
SLC25A1P3	C48:2 TAG	-1.55228
SLC25A1P3	C48:1 TAG	-1.91091
SLC25A1P3	C48:0 TAG	-1.3968
SLC25A1P3	C50:3 TAG	-0.780941
SLC25A1P3	C50:2 TAG	-1.34319
SLC25A1P3	C50:1 TAG	-1.22554
SLC25A1P3	C50:0 TAG	-1.53459
SLC25A1P3	C52:5 TAG	-0.913892
SLC25A1P3	C52:4 TAG	-0.744841
SLC25A1P3	C52:3 TAG	-1.3155
SLC25A1P3	C52:2 TAG	-0.717848
SLC25A1P3	C52:1 TAG	-0.593723
SLC25A1P3	C54:7 TAG	-1.10129
SLC25A1P3	C54:6 TAG	-0.681643
SLC25A1P3	C54:5 TAG	-0.798291
SLC25A1P3	C54:4 TAG	-0.744031
SLC25A1P3	C54:3 TAG	-0.859106
SLC25A1P3	C54:2 TAG	-0.698015
SLC25A1P3	C54:1 TAG	-1.27832
SLC25A1P3	C56:8 TAG	1.14312
SLC25A1P3	C56:7 TAG	-0.244553
SLC25A1P3	C56:6 TAG	-0.503943
SLC25A1P3	C56:5 TAG	-0.00868875
SLC25A1P3	C56:4 TAG	0.0814391
SLC25A1P3	C56:3 TAG	-0.538272
SLC25A1P3	C56:2 TAG	-1.13395
SLC25A1P3	C58:8 TAG	-0.119558
SLC25A1P3	C58:7 TAG	-0.0579473
SLC25A1P3	C58:6 TAG	-0.188846
SLC25A40	2-aminoadipate	-0.600296
SLC25A40	3-phosphoglycerate	-4.52164
SLC25A40	alpha-glycerophosphate	2.40329
SLC25A40	4-pyridoxate	3.45222
SLC25A40	aconitate	-5.49281
SLC25A40	adenine	3.21095
SLC25A40	adipate	2.82483
SLC25A40	alpha-ketoglutarate	-4.3666
SLC25A40	AMP	6.55864
SLC25A40	citrate	-4.11808
SLC25A40	isocitrate	-4.47229
SLC25A40	CMP	6.71183
SLC25A40	cystathionine	-0.091607
SLC25A40	cytidine	6.58599
SLC25A40	dCMP	6.59641
SLC25A40	DHAP/glyceraldehyde 3P	-5.48658
SLC25A40	erythrose-4-phosphate	-3.39924
SLC25A40	F1P/F6P/G1P/G6P	-6.82363
SLC25A40	hexoses (HILIC neg)	-6.23296
SLC25A40	fumarate/maleate/alpha-ketoisovalerate	0.429865
SLC25A40	glucuronate	-3.15441
SLC25A40	glutathione oxidized	-4.48493
SLC25A40	glutathione reduced	-2.59061
SLC25A40	GMP	4.90226
SLC25A40	guanosine	2.96914
SLC25A40	hippurate	-5.73073
SLC25A40	hypoxanthine	1.64603
SLC25A40	inosine	2.77745
SLC25A40	kynurenine	0.501042
SLC25A40	lactate	-5.3095
SLC25A40	lactose	-6.72655
SLC25A40	malate	-1.01354
SLC25A40	NAD	-0.0740453
SLC25A40	NADP	-1.54161
SLC25A40	oxalate	7.82526
SLC25A40	pantothenate	-0.117003
SLC25A40	PEP	-1.74314
SLC25A40	ribose-5-P/ribulose5-P	-4.8767
SLC25A40	sorbitol	-6.01061
SLC25A40	succinate/methylmalonate	-4.66087
SLC25A40	sucrose	-2.58586
SLC25A40	thymine	0.593991
SLC25A40	UMP	7.19564
SLC25A40	UDP-galactose/UDP-glucose	-1.52555
SLC25A40	uracil	-5.39203
SLC25A40	urate	-4.9781
SLC25A40	uridine	1.14247
SLC25A40	xanthine	-8.21048
SLC25A40	taurocholate	-1.61679
SLC25A40	glycodeoxycholate/glycochenodeoxycholate	-4.178
SLC25A40	taurodeoxycholate/taurochenodeoxycholate	-2.02673
SLC25A40	phosphocreatine	-6.44313
SLC25A40	3-methyladipate/pimelate	3.53998
SLC25A40	6-phosphogluconate	0.361075
SLC25A40	alpha-hydroxybutyrate	7.33656
SLC25A40	2-hydroxyglutarate	1.56617
SLC25A40	inositol	0.0369162
SLC25A40	malondialdehyde	-0.448197
SLC25A40	glycine	-0.823487
SLC25A40	alanine	-3.44188
SLC25A40	serine	-0.733358
SLC25A40	threonine	-3.1849
SLC25A40	methionine	-5.13265
SLC25A40	aspartate	0.528493
SLC25A40	glutamate	-0.338194
SLC25A40	asparagine	1.27171
SLC25A40	glutamine	-3.18735
SLC25A40	histidine	-6.94707
SLC25A40	arginine	-3.34843
SLC25A40	lysine	-6.88949
SLC25A40	valine	-4.84432
SLC25A40	leucine	-5.72197
SLC25A40	isoleucine	-3.46623
SLC25A40	phenylalanine	-5.58524
SLC25A40	tyrosine	-5.32341
SLC25A40	tryptophan	-4.83387
SLC25A40	proline	-2.50322
SLC25A40	cis/trans-hydroxyproline	1.38977
SLC25A40	ornithine	-4.3321
SLC25A40	citrulline	-4.51636
SLC25A40	taurine	4.34672
SLC25A40	5-HIAA	2.99422
SLC25A40	serotonin	0.738496
SLC25A40	GABA	1.44353
SLC25A40	acetylglycine	4.98137
SLC25A40	dimethylglycine	-5.76099
SLC25A40	homocysteine	-0.656471
SLC25A40	SDMA/ADMA	-7.61212
SLC25A40	NMMA	-8.50278
SLC25A40	allantoin	-7.04204
SLC25A40	anthranilic acid	-2.02931
SLC25A40	kynurenic acid	-8.02931
SLC25A40	5-adenosylhomocysteine	3.38086
SLC25A40	carnosine	-6.72724
SLC25A40	N-carbamoyl-beta-alanine	-1.41199
SLC25A40	thiamine	-5.73898
SLC25A40	niacinamide	-1.50206
SLC25A40	betaine	-2.28373
SLC25A40	choline	3.18203
SLC25A40	alpha-glycerophosphocholine	-0.718903
SLC25A40	acetylcholine	0.613564
SLC25A40	creatine	-4.72687
SLC25A40	creatinine	-7.76128
SLC25A40	thyroxine	-6.62056
SLC25A40	trimethylamine-N-oxide	4.76976
SLC25A40	hexoses (HILIC pos)	-4.74913
SLC25A40	adenosine	-1.16204
SLC25A40	thymidine	-2.33647
SLC25A40	xanthosine	-7.03779
SLC25A40	2-deoxyadenosine	-1.28419
SLC25A40	2-deoxycytidine	-0.160952
SLC25A40	cAMP	2.78493
SLC25A40	cotinine	5.6994
SLC25A40	pipecolic acid	2.57483
SLC25A40	pyroglutamic acid	-6.2872
SLC25A40	1-methylnicotinamide	-6.06691
SLC25A40	butyrobetaine	-3.10258
SLC25A40	putrescine	2.48186
SLC25A40	methionine sulfoxide	-5.80228
SLC25A40	carnitine	-3.88558
SLC25A40	acetylcarnitine	-3.50143
SLC25A40	propionylcarnitine	-1.96959
SLC25A40	malonylcarnitine	-2.72178
SLC25A40	butyrylcarnitine/isobutyrylcarnitine	0.226395
SLC25A40	valerylcarnitine/isovalerylcarnitine/2-methylbutyroylcarnitine	-0.739087
SLC25A40	hexanoylcarnitine	-1.03515
SLC25A40	heptanoylcarnitine	3.7052
SLC25A40	lauroylcarnitine	3.31083
SLC25A40	myristoylcarnitine	3.10755
SLC25A40	palmitoylcarnitine	2.68257
SLC25A40	stearoylcarnitine	1.69602
SLC25A40	oleylcarnitine	1.39949
SLC25A40	arachidonyl_carnitine	6.66447
SLC25A40	sarcosine	-0.393318
SLC25A40	beta-alanine	-0.169397
SLC25A40	anserine	-4.77462
SLC25A40	C14:0 LPC	4.16858
SLC25A40	C16:1 LPC	1.05521
SLC25A40	C16:0 LPC	-0.69081
SLC25A40	C18:2 LPC	2.0833
SLC25A40	C18:1 LPC	-4.47254
SLC25A40	C18:0 LPC	1.29704
SLC25A40	C20:4 LPC	-2.56725
SLC25A40	C20:3 LPC	2.63124
SLC25A40	C22:6 LPC	-3.74818
SLC25A40	C16:0 LPE	2.01142
SLC25A40	C18:1 LPE	2.13784
SLC25A40	C18:0 LPE	3.0304
SLC25A40	C20:4 LPE	3.68185
SLC25A40	C22:6 LPE	4.04676
SLC25A40	C32:2 PC	-2.46373
SLC25A40	C32:1 PC	2.38896
SLC25A40	C32:0 PC	6.32526
SLC25A40	C34:4 PC	1.37502
SLC25A40	C34:3 PC	-0.37947
SLC25A40	C34:2 PC	0.457927
SLC25A40	C34:1 PC	6.91381
SLC25A40	C36:4 PC-A	2.44558
SLC25A40	C36:4 PC-B	6.10512
SLC25A40	C36:3 PC	3.21903
SLC25A40	C36:2 PC	2.78481
SLC25A40	C36:1 PC	5.11196
SLC25A40	C38:6 PC	5.39867
SLC25A40	C38:5 PC	5.22065
SLC25A40	C38:4 PC	6.54647
SLC25A40	C38:2 PC	2.41844
SLC25A40	C40:6 PC	5.59896
SLC25A40	C14:0 SM	-1.38854
SLC25A40	C16:1 SM	-2.90732
SLC25A40	C16:0 SM	3.76484
SLC25A40	C18:2 SM	5.79346
SLC25A40	C18:1 SM	1.91335
SLC25A40	C18:0 SM	1.80765
SLC25A40	C22:1 SM	2.76969
SLC25A40	C22:0 SM	2.30253
SLC25A40	C24:1 SM	1.73152
SLC25A40	C24:0 SM	1.65501
SLC25A40	C34:2 DAG	4.07207
SLC25A40	C34:1 DAG	0.884068
SLC25A40	C36:2 DAG	1.06769
SLC25A40	C36:1 DAG	3.76237
SLC25A40	C14:0 CE	-1.99808
SLC25A40	C16:1 CE	-6.76857
SLC25A40	C16:0 CE	-6.68889
SLC25A40	C18:3 CE	-4.59095
SLC25A40	C18:2 CE	-6.96985
SLC25A40	C18:1 CE	-7.77883
SLC25A40	C18:0 CE	-3.85955
SLC25A40	C20:5 CE	-6.46258
SLC25A40	C20:4 CE	-6.98916
SLC25A40	C20:3 CE	-5.68717
SLC25A40	C22:6 CE	-5.67963
SLC25A40	C46:2 TAG	2.8788
SLC25A40	C46:1 TAG	3.56986
SLC25A40	C46:0 TAG	5.26157
SLC25A40	C48:3 TAG	0.144137
SLC25A40	C48:2 TAG	0.90481
SLC25A40	C48:1 TAG	2.47166
SLC25A40	C48:0 TAG	2.63533
SLC25A40	C50:3 TAG	1.04407
SLC25A40	C50:2 TAG	1.14091
SLC25A40	C50:1 TAG	2.44124
SLC25A40	C50:0 TAG	4.48458
SLC25A40	C52:5 TAG	3.81786
SLC25A40	C52:4 TAG	3.01915
SLC25A40	C52:3 TAG	0.492497
SLC25A40	C52:2 TAG	2.39854
SLC25A40	C52:1 TAG	3.93414
SLC25A40	C54:7 TAG	4.44415
SLC25A40	C54:6 TAG	5.36137
SLC25A40	C54:5 TAG	4.19928
SLC25A40	C54:4 TAG	3.2294
SLC25A40	C54:3 TAG	1.70555
SLC25A40	C54:2 TAG	3.78962
SLC25A40	C54:1 TAG	5.26332
SLC25A40	C56:8 TAG	6.31549
SLC25A40	C56:7 TAG	5.78686
SLC25A40	C56:6 TAG	5.27001
SLC25A40	C56:5 TAG	5.29245
SLC25A40	C56:4 TAG	4.65266
SLC25A40	C56:3 TAG	2.94966
SLC25A40	C56:2 TAG	4.0624
SLC25A40	C58:8 TAG	5.15472
SLC25A40	C58:7 TAG	5.04239
SLC25A40	C58:6 TAG	5.66641
SLC25A13	2-aminoadipate	0.263052
SLC25A13	3-phosphoglycerate	5.42701
SLC25A13	alpha-glycerophosphate	-7.90283
SLC25A13	4-pyridoxate	-4.09032
SLC25A13	aconitate	4.39591
SLC25A13	adenine	-3.3558
SLC25A13	adipate	-3.71267
SLC25A13	alpha-ketoglutarate	3.37825
SLC25A13	AMP	-7.42309
SLC25A13	citrate	3.81735
SLC25A13	isocitrate	2.03358
SLC25A13	CMP	-8.21177
SLC25A13	cystathionine	-0.969731
SLC25A13	cytidine	-4.45611
SLC25A13	dCMP	-7.54084
SLC25A13	DHAP/glyceraldehyde 3P	2.09886
SLC25A13	erythrose-4-phosphate	3.3577
SLC25A13	F1P/F6P/G1P/G6P	7.04154
SLC25A13	hexoses (HILIC neg)	8.58149
SLC25A13	fumarate/maleate/alpha-ketoisovalerate	0.221513
SLC25A13	glucuronate	3.51808
SLC25A13	glutathione oxidized	4.89748
SLC25A13	glutathione reduced	3.79699
SLC25A13	GMP	-6.10191
SLC25A13	guanosine	-0.950504
SLC25A13	hippurate	5.14154
SLC25A13	hypoxanthine	-3.42443
SLC25A13	inosine	-0.263268
SLC25A13	kynurenine	-1.65211
SLC25A13	lactate	1.84234
SLC25A13	lactose	4.85934
SLC25A13	malate	1.6991
SLC25A13	NAD	2.39639
SLC25A13	NADP	3.72415
SLC25A13	oxalate	-8.18349
SLC25A13	pantothenate	3.02157
SLC25A13	PEP	4.15387
SLC25A13	ribose-5-P/ribulose5-P	4.70462
SLC25A13	sorbitol	4.68805
SLC25A13	succinate/methylmalonate	4.84635
SLC25A13	sucrose	3.03478
SLC25A13	thymine	-1.82291
SLC25A13	UMP	-7.3569
SLC25A13	UDP-galactose/UDP-glucose	1.50613
SLC25A13	uracil	9.03116
SLC25A13	urate	3.41394
SLC25A13	uridine	-1.64796
SLC25A13	xanthine	9.63153
SLC25A13	taurocholate	0.307622
SLC25A13	glycodeoxycholate/glycochenodeoxycholate	5.38537
SLC25A13	taurodeoxycholate/taurochenodeoxycholate	2.14089
SLC25A13	phosphocreatine	9.25948
SLC25A13	3-methyladipate/pimelate	-5.71255
SLC25A13	6-phosphogluconate	1.79953
SLC25A13	alpha-hydroxybutyrate	-6.39414
SLC25A13	2-hydroxyglutarate	-2.06981
SLC25A13	inositol	-2.53114
SLC25A13	malondialdehyde	-2.64182
SLC25A13	glycine	-0.845444
SLC25A13	alanine	4.91592
SLC25A13	serine	2.46577
SLC25A13	threonine	4.9998
SLC25A13	methionine	6.88889
SLC25A13	aspartate	4.29133
SLC25A13	glutamate	-4.35636
SLC25A13	asparagine	-2.24018
SLC25A13	glutamine	1.98137
SLC25A13	histidine	6.62192
SLC25A13	arginine	2.51398
SLC25A13	lysine	8.56543
SLC25A13	valine	6.11297
SLC25A13	leucine	6.78723
SLC25A13	isoleucine	5.802
SLC25A13	phenylalanine	6.80061
SLC25A13	tyrosine	6.94923
SLC25A13	tryptophan	5.22647
SLC25A13	proline	-0.126129
SLC25A13	cis/trans-hydroxyproline	-3.65798
SLC25A13	ornithine	0.953642
SLC25A13	citrulline	3.43567
SLC25A13	taurine	-1.67064
SLC25A13	5-HIAA	-3.68917
SLC25A13	serotonin	-1.09
SLC25A13	GABA	0.683783
SLC25A13	acetylglycine	-5.60261
SLC25A13	dimethylglycine	5.32998
SLC25A13	homocysteine	0.758044
SLC25A13	SDMA/ADMA	5.59899
SLC25A13	NMMA	6.88015
SLC25A13	allantoin	5.82847
SLC25A13	anthranilic acid	1.89991
SLC25A13	kynurenic acid	7.99887
SLC25A13	5-adenosylhomocysteine	-4.29421
SLC25A13	carnosine	7.33089
SLC25A13	N-carbamoyl-beta-alanine	-2.18354
SLC25A13	thiamine	7.96598
SLC25A13	niacinamide	3.22819
SLC25A13	betaine	3.64671
SLC25A13	choline	-2.78148
SLC25A13	alpha-glycerophosphocholine	0.695179
SLC25A13	acetylcholine	-0.455498
SLC25A13	creatine	7.53935
SLC25A13	creatinine	8.33471
SLC25A13	thyroxine	4.42573
SLC25A13	trimethylamine-N-oxide	-6.81709
SLC25A13	hexoses (HILIC pos)	6.77332
SLC25A13	adenosine	2.64761
SLC25A13	thymidine	1.56728
SLC25A13	xanthosine	5.1475
SLC25A13	2-deoxyadenosine	0.100596
SLC25A13	2-deoxycytidine	2.61933
SLC25A13	cAMP	-3.41127
SLC25A13	cotinine	-6.52927
SLC25A13	pipecolic acid	-2.09491
SLC25A13	pyroglutamic acid	5.68309
SLC25A13	1-methylnicotinamide	5.09356
SLC25A13	butyrobetaine	3.11919
SLC25A13	putrescine	-0.997658
SLC25A13	methionine sulfoxide	5.54557
SLC25A13	carnitine	6.43918
SLC25A13	acetylcarnitine	3.76048
SLC25A13	propionylcarnitine	2.49954
SLC25A13	malonylcarnitine	4.37532
SLC25A13	butyrylcarnitine/isobutyrylcarnitine	-0.02384
SLC25A13	valerylcarnitine/isovalerylcarnitine/2-methylbutyroylcarnitine	0.794358
SLC25A13	hexanoylcarnitine	1.49838
SLC25A13	heptanoylcarnitine	-4.98117
SLC25A13	lauroylcarnitine	-0.26974
SLC25A13	myristoylcarnitine	-1.06519
SLC25A13	palmitoylcarnitine	-2.59553
SLC25A13	stearoylcarnitine	-1.87758
SLC25A13	oleylcarnitine	0.00414756
SLC25A13	arachidonyl_carnitine	-6.9775
SLC25A13	sarcosine	-1.14815
SLC25A13	beta-alanine	1.19577
SLC25A13	anserine	5.40287
SLC25A13	C14:0 LPC	-3.64501
SLC25A13	C16:1 LPC	-0.138205
SLC25A13	C16:0 LPC	3.017
SLC25A13	C18:2 LPC	-3.50569
SLC25A13	C18:1 LPC	4.31307
SLC25A13	C18:0 LPC	0.0350945
SLC25A13	C20:4 LPC	2.20544
SLC25A13	C20:3 LPC	-1.52365
SLC25A13	C22:6 LPC	4.05548
SLC25A13	C16:0 LPE	-2.20287
SLC25A13	C18:1 LPE	-2.5582
SLC25A13	C18:0 LPE	-1.72807
SLC25A13	C20:4 LPE	-4.471
SLC25A13	C22:6 LPE	-2.60239
SLC25A13	C32:2 PC	2.38164
SLC25A13	C32:1 PC	-0.00828705
SLC25A13	C32:0 PC	-5.09026
SLC25A13	C34:4 PC	-3.17302
SLC25A13	C34:3 PC	-1.82152
SLC25A13	C34:2 PC	0.0705712
SLC25A13	C34:1 PC	-4.14791
SLC25A13	C36:4 PC-A	-8.49437
SLC25A13	C36:4 PC-B	-6.49336
SLC25A13	C36:3 PC	-5.10332
SLC25A13	C36:2 PC	-3.00307
SLC25A13	C36:1 PC	-3.85501
SLC25A13	C38:6 PC	-5.59465
SLC25A13	C38:5 PC	-8.34689
SLC25A13	C38:4 PC	-8.49724
SLC25A13	C38:2 PC	-2.02125
SLC25A13	C40:6 PC	-7.1181
SLC25A13	C14:0 SM	-0.843154
SLC25A13	C16:1 SM	0.4073
SLC25A13	C16:0 SM	-4.18002
SLC25A13	C18:2 SM	-4.30139
SLC25A13	C18:1 SM	-1.01118
SLC25A13	C18:0 SM	-0.476837
SLC25A13	C22:1 SM	-6.61189
SLC25A13	C22:0 SM	-2.6061
SLC25A13	C24:1 SM	-0.46586
SLC25A13	C24:0 SM	-1.35947
SLC25A13	C34:2 DAG	-3.61354
SLC25A13	C34:1 DAG	-0.964826
SLC25A13	C36:2 DAG	-2.9413
SLC25A13	C36:1 DAG	-3.61971
SLC25A13	C14:0 CE	1.26395
SLC25A13	C16:1 CE	7.39901
SLC25A13	C16:0 CE	6.5878
SLC25A13	C18:3 CE	6.6432
SLC25A13	C18:2 CE	7.22596
SLC25A13	C18:1 CE	7.27071
SLC25A13	C18:0 CE	3.23033
SLC25A13	C20:5 CE	6.49119
SLC25A13	C20:4 CE	8.1888
SLC25A13	C20:3 CE	4.68911
SLC25A13	C22:6 CE	4.66378
SLC25A13	C46:2 TAG	-1.16245
SLC25A13	C46:1 TAG	-1.39626
SLC25A13	C46:0 TAG	-2.39122
SLC25A13	C48:3 TAG	0.203344
SLC25A13	C48:2 TAG	0.0222108
SLC25A13	C48:1 TAG	-0.462048
SLC25A13	C48:0 TAG	-0.278781
SLC25A13	C50:3 TAG	-0.295436
SLC25A13	C50:2 TAG	0.44304
SLC25A13	C50:1 TAG	-0.339905
SLC25A13	C50:0 TAG	-1.27733
SLC25A13	C52:5 TAG	-6.97316
SLC25A13	C52:4 TAG	-4.36296
SLC25A13	C52:3 TAG	-0.210369
SLC25A13	C52:2 TAG	-0.3054
SLC25A13	C52:1 TAG	-2.01524
SLC25A13	C54:7 TAG	-7.40418
SLC25A13	C54:6 TAG	-7.37404
SLC25A13	C54:5 TAG	-6.35271
SLC25A13	C54:4 TAG	-5.35728
SLC25A13	C54:3 TAG	-0.949259
SLC25A13	C54:2 TAG	-2.11754
SLC25A13	C54:1 TAG	-2.71714
SLC25A13	C56:8 TAG	-7.47006
SLC25A13	C56:7 TAG	-7.40271
SLC25A13	C56:6 TAG	-8.08384
SLC25A13	C56:5 TAG	-7.69769
SLC25A13	C56:4 TAG	-6.18524
SLC25A13	C56:3 TAG	-2.45109
SLC25A13	C56:2 TAG	-2.60896
SLC25A13	C58:8 TAG	-7.38795
SLC25A13	C58:7 TAG	-6.70947
SLC25A13	C58:6 TAG	-8.03947
SLC12A9	2-aminoadipate	-1.26238
SLC12A9	3-phosphoglycerate	-0.715283
SLC12A9	alpha-glycerophosphate	-2.51721
SLC12A9	4-pyridoxate	0.350924
SLC12A9	aconitate	0.226235
SLC12A9	adenine	-2.73652
SLC12A9	adipate	0.0629295
SLC12A9	alpha-ketoglutarate	-1.01919
SLC12A9	AMP	-2.08097
SLC12A9	citrate	0.482433
SLC12A9	isocitrate	-0.985724
SLC12A9	CMP	-2.67292
SLC12A9	cystathionine	-2.2678
SLC12A9	cytidine	-1.27405
SLC12A9	dCMP	-2.25189
SLC12A9	DHAP/glyceraldehyde 3P	-2.2455
SLC12A9	erythrose-4-phosphate	0.713726
SLC12A9	F1P/F6P/G1P/G6P	1.45068
SLC12A9	hexoses (HILIC neg)	1.69885
SLC12A9	fumarate/maleate/alpha-ketoisovalerate	-1.05428
SLC12A9	glucuronate	3.07558
SLC12A9	glutathione oxidized	-0.474993
SLC12A9	glutathione reduced	-0.618606
SLC12A9	GMP	-1.73631
SLC12A9	guanosine	-0.796779
SLC12A9	hippurate	1.90684
SLC12A9	hypoxanthine	-0.497907
SLC12A9	inosine	-0.987682
SLC12A9	kynurenine	-0.734114
SLC12A9	lactate	-1.85232
SLC12A9	lactose	-1.51018
SLC12A9	malate	-0.786345
SLC12A9	NAD	1.50684
SLC12A9	NADP	0.0278731
SLC12A9	oxalate	-1.17749
SLC12A9	pantothenate	-0.408234
SLC12A9	PEP	-0.192952
SLC12A9	ribose-5-P/ribulose5-P	-2.54484
SLC12A9	sorbitol	-0.0464286
SLC12A9	succinate/methylmalonate	1.418
SLC12A9	sucrose	-1.86265
SLC12A9	thymine	0.871785
SLC12A9	UMP	-1.97381
SLC12A9	UDP-galactose/UDP-glucose	-0.763372
SLC12A9	uracil	2.39146
SLC12A9	urate	0.974471
SLC12A9	uridine	-0.795888
SLC12A9	xanthine	1.37305
SLC12A9	taurocholate	-0.746565
SLC12A9	glycodeoxycholate/glycochenodeoxycholate	1.07092
SLC12A9	taurodeoxycholate/taurochenodeoxycholate	-1.8831
SLC12A9	phosphocreatine	1.66088
SLC12A9	3-methyladipate/pimelate	-0.880931
SLC12A9	6-phosphogluconate	2.09618
SLC12A9	alpha-hydroxybutyrate	-0.404748
SLC12A9	2-hydroxyglutarate	-2.21976
SLC12A9	inositol	0.504541
SLC12A9	malondialdehyde	-4.42842
SLC12A9	glycine	0.46467
SLC12A9	alanine	2.37704
SLC12A9	serine	2.22858
SLC12A9	threonine	1.43533
SLC12A9	methionine	1.12501
SLC12A9	aspartate	2.74982
SLC12A9	glutamate	-2.23038
SLC12A9	asparagine	-0.305566
SLC12A9	glutamine	0.580082
SLC12A9	histidine	1.87747
SLC12A9	arginine	0.927925
SLC12A9	lysine	1.42719
SLC12A9	valine	0.755967
SLC12A9	leucine	0.56018
SLC12A9	isoleucine	1.05231
SLC12A9	phenylalanine	0.632358
SLC12A9	tyrosine	0.970193
SLC12A9	tryptophan	1.3953
SLC12A9	proline	-1.7196
SLC12A9	cis/trans-hydroxyproline	-0.207934
SLC12A9	ornithine	0.341655
SLC12A9	citrulline	-0.451098
SLC12A9	taurine	-0.0472036
SLC12A9	5-HIAA	0.91743
SLC12A9	serotonin	-0.633662
SLC12A9	GABA	-0.917205
SLC12A9	acetylglycine	-0.92273
SLC12A9	dimethylglycine	1.20472
SLC12A9	homocysteine	-0.119899
SLC12A9	SDMA/ADMA	1.25085
SLC12A9	NMMA	1.42827
SLC12A9	allantoin	1.33502
SLC12A9	anthranilic acid	-1.45922
SLC12A9	kynurenic acid	1.1167
SLC12A9	5-adenosylhomocysteine	-1.20115
SLC12A9	carnosine	1.74555
SLC12A9	N-carbamoyl-beta-alanine	-3.01276
SLC12A9	thiamine	0.372433
SLC12A9	niacinamide	1.86951
SLC12A9	betaine	2.93131
SLC12A9	choline	1.55744
SLC12A9	alpha-glycerophosphocholine	1.05377
SLC12A9	acetylcholine	-2.53484
SLC12A9	creatine	1.59998
SLC12A9	creatinine	2.16104
SLC12A9	thyroxine	0.886586
SLC12A9	trimethylamine-N-oxide	0.546363
SLC12A9	hexoses (HILIC pos)	1.28542
SLC12A9	adenosine	0.866734
SLC12A9	thymidine	-0.236666
SLC12A9	xanthosine	0.989388
SLC12A9	2-deoxyadenosine	-1.05784
SLC12A9	2-deoxycytidine	0.985521
SLC12A9	cAMP	0.482919
SLC12A9	cotinine	-0.345372
SLC12A9	pipecolic acid	-1.45075
SLC12A9	pyroglutamic acid	-0.157823
SLC12A9	1-methylnicotinamide	-1.91947
SLC12A9	butyrobetaine	1.98187
SLC12A9	putrescine	-3.47008
SLC12A9	methionine sulfoxide	-0.292674
SLC12A9	carnitine	2.35807
SLC12A9	acetylcarnitine	1.65046
SLC12A9	propionylcarnitine	1.65901
SLC12A9	malonylcarnitine	2.89886
SLC12A9	butyrylcarnitine/isobutyrylcarnitine	-0.544103
SLC12A9	valerylcarnitine/isovalerylcarnitine/2-methylbutyroylcarnitine	1.48206
SLC12A9	hexanoylcarnitine	1.95932
SLC12A9	heptanoylcarnitine	-0.325982
SLC12A9	lauroylcarnitine	0.83797
SLC12A9	myristoylcarnitine	1.41633
SLC12A9	palmitoylcarnitine	1.12128
SLC12A9	stearoylcarnitine	1.67881
SLC12A9	oleylcarnitine	1.15525
SLC12A9	arachidonyl_carnitine	-0.28701
SLC12A9	sarcosine	1.24095
SLC12A9	beta-alanine	-1.15222
SLC12A9	anserine	0.437943
SLC12A9	C14:0 LPC	0.697493
SLC12A9	C16:1 LPC	1.89243
SLC12A9	C16:0 LPC	2.04685
SLC12A9	C18:2 LPC	-0.905945
SLC12A9	C18:1 LPC	1.92105
SLC12A9	C18:0 LPC	0.933087
SLC12A9	C20:4 LPC	1.84833
SLC12A9	C20:3 LPC	0.852189
SLC12A9	C22:6 LPC	0.439614
SLC12A9	C16:0 LPE	-1.35615
SLC12A9	C18:1 LPE	-0.956525
SLC12A9	C18:0 LPE	-0.663452
SLC12A9	C20:4 LPE	-0.99516
SLC12A9	C22:6 LPE	0.605236
SLC12A9	C32:2 PC	-0.767771
SLC12A9	C32:1 PC	-0.822724
SLC12A9	C32:0 PC	-0.119514
SLC12A9	C34:4 PC	-1.85637
SLC12A9	C34:3 PC	-0.485256
SLC12A9	C34:2 PC	0.260357
SLC12A9	C34:1 PC	-0.603871
SLC12A9	C36:4 PC-A	-1.21621
SLC12A9	C36:4 PC-B	0.292173
SLC12A9	C36:3 PC	0.380512
SLC12A9	C36:2 PC	0.305836
SLC12A9	C36:1 PC	-0.442759
SLC12A9	C38:6 PC	-0.506277
SLC12A9	C38:5 PC	-0.995023
SLC12A9	C38:4 PC	-0.927185
SLC12A9	C38:2 PC	-1.36383
SLC12A9	C40:6 PC	-0.59373
SLC12A9	C14:0 SM	-0.655416
SLC12A9	C16:1 SM	-1.29063
SLC12A9	C16:0 SM	1.49731
SLC12A9	C18:2 SM	-1.12208
SLC12A9	C18:1 SM	-2.11387
SLC12A9	C18:0 SM	-3.1321
SLC12A9	C22:1 SM	-0.745271
SLC12A9	C22:0 SM	0.0454538
SLC12A9	C24:1 SM	0.165315
SLC12A9	C24:0 SM	1.07274
SLC12A9	C34:2 DAG	-1.40016
SLC12A9	C34:1 DAG	-4.07709
SLC12A9	C36:2 DAG	-2.76021
SLC12A9	C36:1 DAG	-2.94103
SLC12A9	C14:0 CE	-2.60214
SLC12A9	C16:1 CE	-0.646823
SLC12A9	C16:0 CE	-0.0455927
SLC12A9	C18:3 CE	0.55949
SLC12A9	C18:2 CE	0.240123
SLC12A9	C18:1 CE	-0.811603
SLC12A9	C18:0 CE	-0.986851
SLC12A9	C20:5 CE	0.352795
SLC12A9	C20:4 CE	0.426046
SLC12A9	C20:3 CE	-1.38515
SLC12A9	C22:6 CE	-0.989931
SLC12A9	C46:2 TAG	0.583992
SLC12A9	C46:1 TAG	0.586216
SLC12A9	C46:0 TAG	0.596878
SLC12A9	C48:3 TAG	0.14471
SLC12A9	C48:2 TAG	0.782103
SLC12A9	C48:1 TAG	1.00303
SLC12A9	C48:0 TAG	0.915083
SLC12A9	C50:3 TAG	1.04093
SLC12A9	C50:2 TAG	1.55026
SLC12A9	C50:1 TAG	1.31434
SLC12A9	C50:0 TAG	1.12971
SLC12A9	C52:5 TAG	1.42863
SLC12A9	C52:4 TAG	1.06834
SLC12A9	C52:3 TAG	1.62697
SLC12A9	C52:2 TAG	1.89248
SLC12A9	C52:1 TAG	1.78501
SLC12A9	C54:7 TAG	1.40662
SLC12A9	C54:6 TAG	1.63666
SLC12A9	C54:5 TAG	1.44397
SLC12A9	C54:4 TAG	1.36568
SLC12A9	C54:3 TAG	2.70389
SLC12A9	C54:2 TAG	2.21864
SLC12A9	C54:1 TAG	2.15541
SLC12A9	C56:8 TAG	-1.45253
SLC12A9	C56:7 TAG	1.02022
SLC12A9	C56:6 TAG	1.20769
SLC12A9	C56:5 TAG	0.757098
SLC12A9	C56:4 TAG	0.995697
SLC12A9	C56:3 TAG	1.71206
SLC12A9	C56:2 TAG	1.37679
SLC12A9	C58:8 TAG	0.995796
SLC12A9	C58:7 TAG	1.40893
SLC12A9	C58:6 TAG	1.09829
SLC26A5	2-aminoadipate	-0.398718
SLC26A5	3-phosphoglycerate	-2.60942
SLC26A5	alpha-glycerophosphate	0.559564
SLC26A5	4-pyridoxate	2.17164
SLC26A5	aconitate	-4.22229
SLC26A5	adenine	1.51111
SLC26A5	adipate	1.87073
SLC26A5	alpha-ketoglutarate	-2.53713
SLC26A5	AMP	4.41078
SLC26A5	citrate	-2.2553
SLC26A5	isocitrate	-3.21892
SLC26A5	CMP	3.58595
SLC26A5	cystathionine	1.8414
SLC26A5	cytidine	3.48423
SLC26A5	dCMP	4.08565
SLC26A5	DHAP/glyceraldehyde 3P	-3.70882
SLC26A5	erythrose-4-phosphate	-0.43366
SLC26A5	F1P/F6P/G1P/G6P	-1.48709
SLC26A5	hexoses (HILIC neg)	-2.80426
SLC26A5	fumarate/maleate/alpha-ketoisovalerate	1.12176
SLC26A5	glucuronate	-3.29101
SLC26A5	glutathione oxidized	-2.24858
SLC26A5	glutathione reduced	-1.43664
SLC26A5	GMP	2.86851
SLC26A5	guanosine	0.757623
SLC26A5	hippurate	-3.47375
SLC26A5	hypoxanthine	3.93691
SLC26A5	inosine	3.55244
SLC26A5	kynurenine	0.766594
SLC26A5	lactate	-6.14715
SLC26A5	lactose	-2.51351
SLC26A5	malate	0.333808
SLC26A5	NAD	-1.2458
SLC26A5	NADP	-1.18356
SLC26A5	oxalate	4.92489
SLC26A5	pantothenate	-1.11103
SLC26A5	PEP	0.0163348
SLC26A5	ribose-5-P/ribulose5-P	-2.56081
SLC26A5	sorbitol	-5.44032
SLC26A5	succinate/methylmalonate	-3.13831
SLC26A5	sucrose	-1.58874
SLC26A5	thymine	2.50909
SLC26A5	UMP	4.17495
SLC26A5	UDP-galactose/UDP-glucose	-2.96694
SLC26A5	uracil	-0.950292
SLC26A5	urate	-4.87327
SLC26A5	uridine	1.91155
SLC26A5	xanthine	-4.63805
SLC26A5	taurocholate	-0.795421
SLC26A5	glycodeoxycholate/glycochenodeoxycholate	-2.3476
SLC26A5	taurodeoxycholate/taurochenodeoxycholate	-1.70907
SLC26A5	phosphocreatine	-0.853946
SLC26A5	3-methyladipate/pimelate	4.00185
SLC26A5	6-phosphogluconate	-1.18436
SLC26A5	alpha-hydroxybutyrate	4.73482
SLC26A5	2-hydroxyglutarate	1.33225
SLC26A5	inositol	-0.128569
SLC26A5	malondialdehyde	-2.44414
SLC26A5	glycine	2.79524
SLC26A5	alanine	0.928924
SLC26A5	serine	0.920844
SLC26A5	threonine	-1.50528
SLC26A5	methionine	-4.85459
SLC26A5	aspartate	1.50216
SLC26A5	glutamate	-1.82613
SLC26A5	asparagine	-0.1083
SLC26A5	glutamine	-0.614368
SLC26A5	histidine	-4.0905
SLC26A5	arginine	-4.13086
SLC26A5	lysine	-3.60554
SLC26A5	valine	-3.36655
SLC26A5	leucine	-5.61314
SLC26A5	isoleucine	-5.30218
SLC26A5	phenylalanine	-4.59204
SLC26A5	tyrosine	-4.5625
SLC26A5	tryptophan	-3.37306
SLC26A5	proline	-1.59153
SLC26A5	cis/trans-hydroxyproline	0.11009
SLC26A5	ornithine	-0.889472
SLC26A5	citrulline	-5.39156
SLC26A5	taurine	1.16175
SLC26A5	5-HIAA	1.74939
SLC26A5	serotonin	-1.22099
SLC26A5	GABA	3.75489
SLC26A5	acetylglycine	4.45209
SLC26A5	dimethylglycine	-4.68652
SLC26A5	homocysteine	-3.04853
SLC26A5	SDMA/ADMA	-4.84344
SLC26A5	NMMA	-5.22047
SLC26A5	allantoin	-4.9942
SLC26A5	anthranilic acid	-2.40751
SLC26A5	kynurenic acid	-5.37375
SLC26A5	5-adenosylhomocysteine	1.9729
SLC26A5	carnosine	-2.93132
SLC26A5	N-carbamoyl-beta-alanine	-5.63703
SLC26A5	thiamine	-2.21229
SLC26A5	niacinamide	-1.34733
SLC26A5	betaine	2.25044
SLC26A5	choline	1.44697
SLC26A5	alpha-glycerophosphocholine	0.512276
SLC26A5	acetylcholine	2.49122
SLC26A5	creatine	-2.24767
SLC26A5	creatinine	-5.08216
SLC26A5	thyroxine	-3.90209
SLC26A5	trimethylamine-N-oxide	3.59413
SLC26A5	hexoses (HILIC pos)	-1.709
SLC26A5	adenosine	-1.40693
SLC26A5	thymidine	-0.427076
SLC26A5	xanthosine	-3.76424
SLC26A5	2-deoxyadenosine	0.871825
SLC26A5	2-deoxycytidine	2.32827
SLC26A5	cAMP	2.61704
SLC26A5	cotinine	1.82117
SLC26A5	pipecolic acid	1.05775
SLC26A5	pyroglutamic acid	-4.06053
SLC26A5	1-methylnicotinamide	-7.86213
SLC26A5	butyrobetaine	1.31633
SLC26A5	putrescine	2.10827
SLC26A5	methionine sulfoxide	-2.45903
SLC26A5	carnitine	0.641352
SLC26A5	acetylcarnitine	-1.86113
SLC26A5	propionylcarnitine	-0.909503
SLC26A5	malonylcarnitine	-0.903046
SLC26A5	butyrylcarnitine/isobutyrylcarnitine	1.71153
SLC26A5	valerylcarnitine/isovalerylcarnitine/2-methylbutyroylcarnitine	0.66854
SLC26A5	hexanoylcarnitine	0.565232
SLC26A5	heptanoylcarnitine	2.18113
SLC26A5	lauroylcarnitine	4.40221
SLC26A5	myristoylcarnitine	4.09856
SLC26A5	palmitoylcarnitine	3.48852
SLC26A5	stearoylcarnitine	2.98615
SLC26A5	oleylcarnitine	3.13944
SLC26A5	arachidonyl_carnitine	3.50153
SLC26A5	sarcosine	2.20351
SLC26A5	beta-alanine	-2.36054
SLC26A5	anserine	-1.20905
SLC26A5	C14:0 LPC	3.60981
SLC26A5	C16:1 LPC	0.599463
SLC26A5	C16:0 LPC	0.184071
SLC26A5	C18:2 LPC	1.45636
SLC26A5	C18:1 LPC	-3.91276
SLC26A5	C18:0 LPC	0.733143
SLC26A5	C20:4 LPC	-2.82111
SLC26A5	C20:3 LPC	1.92
SLC26A5	C22:6 LPC	-1.55967
SLC26A5	C16:0 LPE	1.4362
SLC26A5	C18:1 LPE	2.40422
SLC26A5	C18:0 LPE	0.946743
SLC26A5	C20:4 LPE	2.97706
SLC26A5	C22:6 LPE	2.57043
SLC26A5	C32:2 PC	-0.387948
SLC26A5	C32:1 PC	3.57146
SLC26A5	C32:0 PC	3.2203
SLC26A5	C34:4 PC	2.10137
SLC26A5	C34:3 PC	-1.84229
SLC26A5	C34:2 PC	-0.157404
SLC26A5	C34:1 PC	5.27313
SLC26A5	C36:4 PC-A	0.804592
SLC26A5	C36:4 PC-B	4.88135
SLC26A5	C36:3 PC	0.94526
SLC26A5	C36:2 PC	-0.416585
SLC26A5	C36:1 PC	3.3702
SLC26A5	C38:6 PC	2.32275
SLC26A5	C38:5 PC	2.31086
SLC26A5	C38:4 PC	4.10481
SLC26A5	C38:2 PC	0.160932
SLC26A5	C40:6 PC	4.81669
SLC26A5	C14:0 SM	-3.72954
SLC26A5	C16:1 SM	-4.43937
SLC26A5	C16:0 SM	0.151356
SLC26A5	C18:2 SM	1.92099
SLC26A5	C18:1 SM	-0.012916
SLC26A5	C18:0 SM	0.114393
SLC26A5	C22:1 SM	0.543824
SLC26A5	C22:0 SM	-0.907047
SLC26A5	C24:1 SM	-2.65618
SLC26A5	C24:0 SM	-1.34478
SLC26A5	C34:2 DAG	1.86528
SLC26A5	C34:1 DAG	-1.41134
SLC26A5	C36:2 DAG	-1.51199
SLC26A5	C36:1 DAG	0.8106
SLC26A5	C14:0 CE	-3.46415
SLC26A5	C16:1 CE	-5.02071
SLC26A5	C16:0 CE	-4.16543
SLC26A5	C18:3 CE	-3.73024
SLC26A5	C18:2 CE	-4.3061
SLC26A5	C18:1 CE	-6.03484
SLC26A5	C18:0 CE	-4.13551
SLC26A5	C20:5 CE	-5.19156
SLC26A5	C20:4 CE	-4.68028
SLC26A5	C20:3 CE	-5.41289
SLC26A5	C22:6 CE	-6.42466
SLC26A5	C46:2 TAG	3.40671
SLC26A5	C46:1 TAG	2.72448
SLC26A5	C46:0 TAG	2.42617
SLC26A5	C48:3 TAG	1.14724
SLC26A5	C48:2 TAG	1.51936
SLC26A5	C48:1 TAG	1.95824
SLC26A5	C48:0 TAG	1.01805
SLC26A5	C50:3 TAG	1.85638
SLC26A5	C50:2 TAG	1.63435
SLC26A5	C50:1 TAG	1.54979
SLC26A5	C50:0 TAG	1.67301
SLC26A5	C52:5 TAG	2.62658
SLC26A5	C52:4 TAG	2.25864
SLC26A5	C52:3 TAG	1.43078
SLC26A5	C52:2 TAG	1.8173
SLC26A5	C52:1 TAG	1.84229
SLC26A5	C54:7 TAG	2.68868
SLC26A5	C54:6 TAG	3.45118
SLC26A5	C54:5 TAG	2.90691
SLC26A5	C54:4 TAG	3.0088
SLC26A5	C54:3 TAG	0.985905
SLC26A5	C54:2 TAG	2.52413
SLC26A5	C54:1 TAG	2.01247
SLC26A5	C56:8 TAG	4.80987
SLC26A5	C56:7 TAG	4.16924
SLC26A5	C56:6 TAG	3.68443
SLC26A5	C56:5 TAG	4.22288
SLC26A5	C56:4 TAG	4.62428
SLC26A5	C56:3 TAG	2.98502
SLC26A5	C56:2 TAG	3.20969
SLC26A5	C58:8 TAG	3.59291
SLC26A5	C58:7 TAG	3.41184
SLC26A5	C58:6 TAG	3.49684
SLC26A4-AS1	2-aminoadipate	1.22349
SLC26A4-AS1	3-phosphoglycerate	-1.95801
SLC26A4-AS1	alpha-glycerophosphate	0.639662
SLC26A4-AS1	4-pyridoxate	-0.916849
SLC26A4-AS1	aconitate	-0.415993
SLC26A4-AS1	adenine	-0.149899
SLC26A4-AS1	adipate	-2.74948
SLC26A4-AS1	alpha-ketoglutarate	-1.25233
SLC26A4-AS1	AMP	0.875937
SLC26A4-AS1	citrate	-0.213227
SLC26A4-AS1	isocitrate	0.248628
SLC26A4-AS1	CMP	0.591229
SLC26A4-AS1	cystathionine	1.78601
SLC26A4-AS1	cytidine	2.12164
SLC26A4-AS1	dCMP	0.632188
SLC26A4-AS1	DHAP/glyceraldehyde 3P	-1.31494
SLC26A4-AS1	erythrose-4-phosphate	-1.95201
SLC26A4-AS1	F1P/F6P/G1P/G6P	-1.82929
SLC26A4-AS1	hexoses (HILIC neg)	-1.79891
SLC26A4-AS1	fumarate/maleate/alpha-ketoisovalerate	-0.351704
SLC26A4-AS1	glucuronate	-0.11374
SLC26A4-AS1	glutathione oxidized	-1.00695
SLC26A4-AS1	glutathione reduced	-1.57195
SLC26A4-AS1	GMP	0.49014
SLC26A4-AS1	guanosine	2.37527
SLC26A4-AS1	hippurate	-0.56924
SLC26A4-AS1	hypoxanthine	1.03414
SLC26A4-AS1	inosine	1.85257
SLC26A4-AS1	kynurenine	1.23719
SLC26A4-AS1	lactate	0.626734
SLC26A4-AS1	lactose	-1.3077
SLC26A4-AS1	malate	-0.581882
SLC26A4-AS1	NAD	-0.0892325
SLC26A4-AS1	NADP	-2.04615
SLC26A4-AS1	oxalate	0.185981
SLC26A4-AS1	pantothenate	1.21357
SLC26A4-AS1	PEP	-0.66106
SLC26A4-AS1	ribose-5-P/ribulose5-P	-1.9166
SLC26A4-AS1	sorbitol	-1.19327
SLC26A4-AS1	succinate/methylmalonate	-1.73126
SLC26A4-AS1	sucrose	-0.70644
SLC26A4-AS1	thymine	-2.71371
SLC26A4-AS1	UMP	0.708189
SLC26A4-AS1	UDP-galactose/UDP-glucose	-1.38861
SLC26A4-AS1	uracil	-2.46209
SLC26A4-AS1	urate	-0.619268
SLC26A4-AS1	uridine	-0.660025
SLC26A4-AS1	xanthine	-1.18332
SLC26A4-AS1	taurocholate	-1.56732
SLC26A4-AS1	glycodeoxycholate/glycochenodeoxycholate	-1.90458
SLC26A4-AS1	taurodeoxycholate/taurochenodeoxycholate	1.1533
SLC26A4-AS1	phosphocreatine	1.53779
SLC26A4-AS1	3-methyladipate/pimelate	-2.07291
SLC26A4-AS1	6-phosphogluconate	0.107881
SLC26A4-AS1	alpha-hydroxybutyrate	-1.15037
SLC26A4-AS1	2-hydroxyglutarate	-0.0973416
SLC26A4-AS1	inositol	-2.73526
SLC26A4-AS1	malondialdehyde	-0.702888
SLC26A4-AS1	glycine	-0.394972
SLC26A4-AS1	alanine	-0.084245
SLC26A4-AS1	serine	0.260791
SLC26A4-AS1	threonine	0.206358
SLC26A4-AS1	methionine	0.48414
SLC26A4-AS1	aspartate	0.749241
SLC26A4-AS1	glutamate	-1.22744
SLC26A4-AS1	asparagine	0.981683
SLC26A4-AS1	glutamine	0.133835
SLC26A4-AS1	histidine	0.178736
SLC26A4-AS1	arginine	-0.183095
SLC26A4-AS1	lysine	-0.728453
SLC26A4-AS1	valine	0.261325
SLC26A4-AS1	leucine	0.791297
SLC26A4-AS1	isoleucine	0.908029
SLC26A4-AS1	phenylalanine	0.060422
SLC26A4-AS1	tyrosine	0.696613
SLC26A4-AS1	tryptophan	0.0229478
SLC26A4-AS1	proline	0.895467
SLC26A4-AS1	cis/trans-hydroxyproline	0.0392269
SLC26A4-AS1	ornithine	1.22189
SLC26A4-AS1	citrulline	-0.502739
SLC26A4-AS1	taurine	-2.27172
SLC26A4-AS1	5-HIAA	-1.20685
SLC26A4-AS1	serotonin	-1.51074
SLC26A4-AS1	GABA	-0.951199
SLC26A4-AS1	acetylglycine	-1.44069
SLC26A4-AS1	dimethylglycine	-1.85871
SLC26A4-AS1	homocysteine	-2.50056
SLC26A4-AS1	SDMA/ADMA	-0.470472
SLC26A4-AS1	NMMA	-0.562741
SLC26A4-AS1	allantoin	-0.970563
SLC26A4-AS1	anthranilic acid	-0.0882404
SLC26A4-AS1	kynurenic acid	-0.795375
SLC26A4-AS1	5-adenosylhomocysteine	-0.745756
SLC26A4-AS1	carnosine	-1.32029
SLC26A4-AS1	N-carbamoyl-beta-alanine	1.39164
SLC26A4-AS1	thiamine	-0.423146
SLC26A4-AS1	niacinamide	-1.1782
SLC26A4-AS1	betaine	-2.23918
SLC26A4-AS1	choline	-0.497568
SLC26A4-AS1	alpha-glycerophosphocholine	1.64365
SLC26A4-AS1	acetylcholine	0.534681
SLC26A4-AS1	creatine	1.12374
SLC26A4-AS1	creatinine	-0.991255
SLC26A4-AS1	thyroxine	-2.47215
SLC26A4-AS1	trimethylamine-N-oxide	-2.07929
SLC26A4-AS1	hexoses (HILIC pos)	-1.26243
SLC26A4-AS1	adenosine	2.26454
SLC26A4-AS1	thymidine	-0.94367
SLC26A4-AS1	xanthosine	-1.35195
SLC26A4-AS1	2-deoxyadenosine	1.53505
SLC26A4-AS1	2-deoxycytidine	3.95153
SLC26A4-AS1	cAMP	-1.33351
SLC26A4-AS1	cotinine	-0.560754
SLC26A4-AS1	pipecolic acid	1.97996
SLC26A4-AS1	pyroglutamic acid	-0.322908
SLC26A4-AS1	1-methylnicotinamide	0.42161
SLC26A4-AS1	butyrobetaine	-0.652684
SLC26A4-AS1	putrescine	-1.2076
SLC26A4-AS1	methionine sulfoxide	-0.322625
SLC26A4-AS1	carnitine	0.772565
SLC26A4-AS1	acetylcarnitine	1.02768
SLC26A4-AS1	propionylcarnitine	0.355862
SLC26A4-AS1	malonylcarnitine	0.876574
SLC26A4-AS1	butyrylcarnitine/isobutyrylcarnitine	-0.575068
SLC26A4-AS1	valerylcarnitine/isovalerylcarnitine/2-methylbutyroylcarnitine	-0.474065
SLC26A4-AS1	hexanoylcarnitine	-0.630122
SLC26A4-AS1	heptanoylcarnitine	-0.921411
SLC26A4-AS1	lauroylcarnitine	0.174013
SLC26A4-AS1	myristoylcarnitine	0.18386
SLC26A4-AS1	palmitoylcarnitine	0.230309
SLC26A4-AS1	stearoylcarnitine	0.148419
SLC26A4-AS1	oleylcarnitine	0.704436
SLC26A4-AS1	arachidonyl_carnitine	-0.72964
SLC26A4-AS1	sarcosine	-1.60342
SLC26A4-AS1	beta-alanine	-1.97421
SLC26A4-AS1	anserine	-2.70042
SLC26A4-AS1	C14:0 LPC	-0.685992
SLC26A4-AS1	C16:1 LPC	-0.395022
SLC26A4-AS1	C16:0 LPC	0.888045
SLC26A4-AS1	C18:2 LPC	-1.62066
SLC26A4-AS1	C18:1 LPC	-0.070843
SLC26A4-AS1	C18:0 LPC	0.691136
SLC26A4-AS1	C20:4 LPC	-1.22947
SLC26A4-AS1	C20:3 LPC	0.813731
SLC26A4-AS1	C22:6 LPC	-1.66276
SLC26A4-AS1	C16:0 LPE	0.409486
SLC26A4-AS1	C18:1 LPE	0.243609
SLC26A4-AS1	C18:0 LPE	2.20901
SLC26A4-AS1	C20:4 LPE	-0.833113
SLC26A4-AS1	C22:6 LPE	-0.654079
SLC26A4-AS1	C32:2 PC	0.829154
SLC26A4-AS1	C32:1 PC	1.7748
SLC26A4-AS1	C32:0 PC	2.72597
SLC26A4-AS1	C34:4 PC	1.32489
SLC26A4-AS1	C34:3 PC	-0.134918
SLC26A4-AS1	C34:2 PC	-0.131275
SLC26A4-AS1	C34:1 PC	1.34442
SLC26A4-AS1	C36:4 PC-A	-2.32162
SLC26A4-AS1	C36:4 PC-B	-0.514779
SLC26A4-AS1	C36:3 PC	-0.284159
SLC26A4-AS1	C36:2 PC	-1.02801
SLC26A4-AS1	C36:1 PC	0.36503
SLC26A4-AS1	C38:6 PC	0.165544
SLC26A4-AS1	C38:5 PC	-0.349722
SLC26A4-AS1	C38:4 PC	-1.53713
SLC26A4-AS1	C38:2 PC	0.548079
SLC26A4-AS1	C40:6 PC	-1.59037
SLC26A4-AS1	C14:0 SM	-0.40005
SLC26A4-AS1	C16:1 SM	0.82572
SLC26A4-AS1	C16:0 SM	0.67356
SLC26A4-AS1	C18:2 SM	2.11529
SLC26A4-AS1	C18:1 SM	4.25409
SLC26A4-AS1	C18:0 SM	3.11184
SLC26A4-AS1	C22:1 SM	-2.22978
SLC26A4-AS1	C22:0 SM	-1.94939
SLC26A4-AS1	C24:1 SM	1.90245
SLC26A4-AS1	C24:0 SM	-0.615244
SLC26A4-AS1	C34:2 DAG	-0.434876
SLC26A4-AS1	C34:1 DAG	0.86733
SLC26A4-AS1	C36:2 DAG	-0.36388
SLC26A4-AS1	C36:1 DAG	-0.0832367
SLC26A4-AS1	C14:0 CE	1.50072
SLC26A4-AS1	C16:1 CE	-0.586588
SLC26A4-AS1	C16:0 CE	1.1853
SLC26A4-AS1	C18:3 CE	-0.217539
SLC26A4-AS1	C18:2 CE	-0.815728
SLC26A4-AS1	C18:1 CE	0.290118
SLC26A4-AS1	C18:0 CE	1.49585
SLC26A4-AS1	C20:5 CE	-0.457145
SLC26A4-AS1	C20:4 CE	-0.91412
SLC26A4-AS1	C20:3 CE	-0.589843
SLC26A4-AS1	C22:6 CE	-0.475487
SLC26A4-AS1	C46:2 TAG	0.380477
SLC26A4-AS1	C46:1 TAG	2.17861
SLC26A4-AS1	C46:0 TAG	1.81364
SLC26A4-AS1	C48:3 TAG	0.457207
SLC26A4-AS1	C48:2 TAG	0.986394
SLC26A4-AS1	C48:1 TAG	2.55999
SLC26A4-AS1	C48:0 TAG	3.17329
SLC26A4-AS1	C50:3 TAG	0.404108
SLC26A4-AS1	C50:2 TAG	1.55889
SLC26A4-AS1	C50:1 TAG	2.77731
SLC26A4-AS1	C50:0 TAG	3.28411
SLC26A4-AS1	C52:5 TAG	-0.897199
SLC26A4-AS1	C52:4 TAG	0.0681825
SLC26A4-AS1	C52:3 TAG	0.15108
SLC26A4-AS1	C52:2 TAG	1.91204
SLC26A4-AS1	C52:1 TAG	2.437
SLC26A4-AS1	C54:7 TAG	-0.755677
SLC26A4-AS1	C54:6 TAG	-1.68021
SLC26A4-AS1	C54:5 TAG	-0.390618
SLC26A4-AS1	C54:4 TAG	-0.0800843
SLC26A4-AS1	C54:3 TAG	-0.32517
SLC26A4-AS1	C54:2 TAG	1.00568
SLC26A4-AS1	C54:1 TAG	1.2502
SLC26A4-AS1	C56:8 TAG	-1.0815
SLC26A4-AS1	C56:7 TAG	-0.741591
SLC26A4-AS1	C56:6 TAG	-0.421504
SLC26A4-AS1	C56:5 TAG	-0.736746
SLC26A4-AS1	C56:4 TAG	-0.443982
SLC26A4-AS1	C56:3 TAG	-0.316124
SLC26A4-AS1	C56:2 TAG	0.749721
SLC26A4-AS1	C58:8 TAG	-1.28604
SLC26A4-AS1	C58:7 TAG	-1.04329
SLC26A4-AS1	C58:6 TAG	-1.18798
SLC26A4	2-aminoadipate	2.2645
SLC26A4	3-phosphoglycerate	0.462504
SLC26A4	alpha-glycerophosphate	0.286149
SLC26A4	4-pyridoxate	-0.426226
SLC26A4	aconitate	3.03381
SLC26A4	adenine	-0.205919
SLC26A4	adipate	-2.82473
SLC26A4	alpha-ketoglutarate	1.51567
SLC26A4	AMP	-2.59352
SLC26A4	citrate	1.98999
SLC26A4	isocitrate	3.45994
SLC26A4	CMP	-2.08603
SLC26A4	cystathionine	-0.201203
SLC26A4	cytidine	2.15028
SLC26A4	dCMP	-2.17672
SLC26A4	DHAP/glyceraldehyde 3P	1.16066
SLC26A4	erythrose-4-phosphate	-1.42566
SLC26A4	F1P/F6P/G1P/G6P	-0.378684
SLC26A4	hexoses (HILIC neg)	0.22327
SLC26A4	fumarate/maleate/alpha-ketoisovalerate	-0.271974
SLC26A4	glucuronate	0.745207
SLC26A4	glutathione oxidized	0.220482
SLC26A4	glutathione reduced	0.132664
SLC26A4	GMP	-2.26072
SLC26A4	guanosine	4.07667
SLC26A4	hippurate	1.58367
SLC26A4	hypoxanthine	-2.43938
SLC26A4	inosine	1.74478
SLC26A4	kynurenine	1.45561
SLC26A4	lactate	3.64338
SLC26A4	lactose	0.113645
SLC26A4	malate	0.114774
SLC26A4	NAD	1.84598
SLC26A4	NADP	-1.25226
SLC26A4	oxalate	-2.57703
SLC26A4	pantothenate	2.25981
SLC26A4	PEP	-0.774477
SLC26A4	ribose-5-P/ribulose5-P	0.138767
SLC26A4	sorbitol	1.71245
SLC26A4	succinate/methylmalonate	-0.85936
SLC26A4	sucrose	-0.367135
SLC26A4	thymine	-2.02453
SLC26A4	UMP	-2.18881
SLC26A4	UDP-galactose/UDP-glucose	1.90897
SLC26A4	uracil	-0.352991
SLC26A4	urate	1.3586
SLC26A4	uridine	-1.99521
SLC26A4	xanthine	1.00356
SLC26A4	taurocholate	-0.651709
SLC26A4	glycodeoxycholate/glycochenodeoxycholate	0.646578
SLC26A4	taurodeoxycholate/taurochenodeoxycholate	0.399471
SLC26A4	phosphocreatine	1.74503
SLC26A4	3-methyladipate/pimelate	-3.00973
SLC26A4	6-phosphogluconate	1.83403
SLC26A4	alpha-hydroxybutyrate	-3.59425
SLC26A4	2-hydroxyglutarate	2.48496
SLC26A4	inositol	-2.29799
SLC26A4	malondialdehyde	0.671405
SLC26A4	glycine	-0.886799
SLC26A4	alanine	-0.505976
SLC26A4	serine	-0.554623
SLC26A4	threonine	0.954485
SLC26A4	methionine	3.0296
SLC26A4	aspartate	0.0556082
SLC26A4	glutamate	1.31582
SLC26A4	asparagine	1.0459
SLC26A4	glutamine	-0.241926
SLC26A4	histidine	2.37335
SLC26A4	arginine	1.80034
SLC26A4	lysine	1.22171
SLC26A4	valine	1.98199
SLC26A4	leucine	3.48711
SLC26A4	isoleucine	3.29164
SLC26A4	phenylalanine	2.91
SLC26A4	tyrosine	2.59266
SLC26A4	tryptophan	1.6667
SLC26A4	proline	1.81294
SLC26A4	cis/trans-hydroxyproline	-0.0477538
SLC26A4	ornithine	0.280018
SLC26A4	citrulline	2.40055
SLC26A4	taurine	-1.5297
SLC26A4	5-HIAA	-3.20299
SLC26A4	serotonin	-0.495508
SLC26A4	GABA	-1.68065
SLC26A4	acetylglycine	-3.37431
SLC26A4	dimethylglycine	1.21666
SLC26A4	homocysteine	-0.834519
SLC26A4	SDMA/ADMA	1.9262
SLC26A4	NMMA	2.18168
SLC26A4	allantoin	0.938578
SLC26A4	anthranilic acid	0.182466
SLC26A4	kynurenic acid	1.77836
SLC26A4	5-adenosylhomocysteine	0.833521
SLC26A4	carnosine	-0.560995
SLC26A4	N-carbamoyl-beta-alanine	3.77633
SLC26A4	thiamine	0.618009
SLC26A4	niacinamide	-0.553156
SLC26A4	betaine	-3.41624
SLC26A4	choline	-1.17769
SLC26A4	alpha-glycerophosphocholine	2.72045
SLC26A4	acetylcholine	-2.51766
SLC26A4	creatine	3.74567
SLC26A4	creatinine	1.72679
SLC26A4	thyroxine	-0.0835144
SLC26A4	trimethylamine-N-oxide	-2.28591
SLC26A4	hexoses (HILIC pos)	-0.678654
SLC26A4	adenosine	3.05908
SLC26A4	thymidine	-0.58139
SLC26A4	xanthosine	-0.388126
SLC26A4	2-deoxyadenosine	-0.379041
SLC26A4	2-deoxycytidine	3.61875
SLC26A4	cAMP	-1.28665
SLC26A4	cotinine	-1.51625
SLC26A4	pipecolic acid	0.315962
SLC26A4	pyroglutamic acid	1.6319
SLC26A4	1-methylnicotinamide	6.63017
SLC26A4	butyrobetaine	-0.964264
SLC26A4	putrescine	-2.25267
SLC26A4	methionine sulfoxide	1.21781
SLC26A4	carnitine	0.476161
SLC26A4	acetylcarnitine	0.770922
SLC26A4	propionylcarnitine	0.742721
SLC26A4	malonylcarnitine	0.130591
SLC26A4	butyrylcarnitine/isobutyrylcarnitine	-2.57905
SLC26A4	valerylcarnitine/isovalerylcarnitine/2-methylbutyroylcarnitine	-0.451889
SLC26A4	hexanoylcarnitine	-3.48501
SLC26A4	heptanoylcarnitine	-2.87352
SLC26A4	lauroylcarnitine	-3.30686
SLC26A4	myristoylcarnitine	-3.70025
SLC26A4	palmitoylcarnitine	-3.41707
SLC26A4	stearoylcarnitine	-2.66226
SLC26A4	oleylcarnitine	-2.26037
SLC26A4	arachidonyl_carnitine	-3.62557
SLC26A4	sarcosine	-2.82918
SLC26A4	beta-alanine	1.04603
SLC26A4	anserine	-1.31203
SLC26A4	C14:0 LPC	-1.36937
SLC26A4	C16:1 LPC	-1.44989
SLC26A4	C16:0 LPC	0.999997
SLC26A4	C18:2 LPC	-2.9252
SLC26A4	C18:1 LPC	1.56207
SLC26A4	C18:0 LPC	0.671937
SLC26A4	C20:4 LPC	0.794598
SLC26A4	C20:3 LPC	-0.0791281
SLC26A4	C22:6 LPC	-0.0517633
SLC26A4	C16:0 LPE	-1.45206
SLC26A4	C18:1 LPE	-1.28687
SLC26A4	C18:0 LPE	1.49542
SLC26A4	C20:4 LPE	-2.26778
SLC26A4	C22:6 LPE	-1.22081
SLC26A4	C32:2 PC	-0.451943
SLC26A4	C32:1 PC	-0.871064
SLC26A4	C32:0 PC	2.16725
SLC26A4	C34:4 PC	-1.46102
SLC26A4	C34:3 PC	-0.544814
SLC26A4	C34:2 PC	-0.788001
SLC26A4	C34:1 PC	-1.14755
SLC26A4	C36:4 PC-A	-3.31382
SLC26A4	C36:4 PC-B	-3.46449
SLC26A4	C36:3 PC	-1.4023
SLC26A4	C36:2 PC	-0.611159
SLC26A4	C36:1 PC	-0.706223
SLC26A4	C38:6 PC	-1.34952
SLC26A4	C38:5 PC	-1.92299
SLC26A4	C38:4 PC	-3.72292
SLC26A4	C38:2 PC	0.154929
SLC26A4	C40:6 PC	-3.41709
SLC26A4	C14:0 SM	0.821298
SLC26A4	C16:1 SM	4.65524
SLC26A4	C16:0 SM	0.16578
SLC26A4	C18:2 SM	-1.93475
SLC26A4	C18:1 SM	3.37402
SLC26A4	C18:0 SM	2.22814
SLC26A4	C22:1 SM	-2.7136
SLC26A4	C22:0 SM	-1.23581
SLC26A4	C24:1 SM	2.38487
SLC26A4	C24:0 SM	-0.0552314
SLC26A4	C34:2 DAG	-1.47542
SLC26A4	C34:1 DAG	1.05203
SLC26A4	C36:2 DAG	0.290759
SLC26A4	C36:1 DAG	-0.991261
SLC26A4	C14:0 CE	2.73154
SLC26A4	C16:1 CE	2.39255
SLC26A4	C16:0 CE	3.8224
SLC26A4	C18:3 CE	2.51711
SLC26A4	C18:2 CE	2.05997
SLC26A4	C18:1 CE	3.73425
SLC26A4	C18:0 CE	4.13672
SLC26A4	C20:5 CE	3.5232
SLC26A4	C20:4 CE	2.86555
SLC26A4	C20:3 CE	3.01833
SLC26A4	C22:6 CE	4.40418
SLC26A4	C46:2 TAG	-3.43456
SLC26A4	C46:1 TAG	-2.01244
SLC26A4	C46:0 TAG	-0.919712
SLC26A4	C48:3 TAG	-3.34059
SLC26A4	C48:2 TAG	-2.56224
SLC26A4	C48:1 TAG	-0.620584
SLC26A4	C48:0 TAG	0.577805
SLC26A4	C50:3 TAG	-2.8367
SLC26A4	C50:2 TAG	-1.36853
SLC26A4	C50:1 TAG	0.566921
SLC26A4	C50:0 TAG	1.10479
SLC26A4	C52:5 TAG	-3.87644
SLC26A4	C52:4 TAG	-2.92281
SLC26A4	C52:3 TAG	-1.98538
SLC26A4	C52:2 TAG	0.0300814
SLC26A4	C52:1 TAG	0.750223
SLC26A4	C54:7 TAG	-3.28639
SLC26A4	C54:6 TAG	-3.9404
SLC26A4	C54:5 TAG	-3.73279
SLC26A4	C54:4 TAG	-2.10096
SLC26A4	C54:3 TAG	-1.50501
SLC26A4	C54:2 TAG	-0.290428
SLC26A4	C54:1 TAG	-0.455974
SLC26A4	C56:8 TAG	-3.52415
SLC26A4	C56:7 TAG	-2.32218
SLC26A4	C56:6 TAG	-2.64946
SLC26A4	C56:5 TAG	-2.79098
SLC26A4	C56:4 TAG	-2.92453
SLC26A4	C56:3 TAG	-1.79044
SLC26A4	C56:2 TAG	-1.35894
SLC26A4	C58:8 TAG	-2.95392
SLC26A4	C58:7 TAG	-2.37493
SLC26A4	C58:6 TAG	-2.58761
SLC26A3	2-aminoadipate	-3.55359
SLC26A3	3-phosphoglycerate	-0.890106
SLC26A3	alpha-glycerophosphate	-0.776838
SLC26A3	4-pyridoxate	0.65281
SLC26A3	aconitate	-1.5195
SLC26A3	adenine	0.191872
SLC26A3	adipate	-0.320098
SLC26A3	alpha-ketoglutarate	-2.43774
SLC26A3	AMP	1.55047
SLC26A3	citrate	0.165327
SLC26A3	isocitrate	-2.82795
SLC26A3	CMP	0.894657
SLC26A3	cystathionine	-2.19769
SLC26A3	cytidine	-1.46164
SLC26A3	dCMP	-1.50013
SLC26A3	DHAP/glyceraldehyde 3P	-5.07931
SLC26A3	erythrose-4-phosphate	3.08558
SLC26A3	F1P/F6P/G1P/G6P	3.46221
SLC26A3	hexoses (HILIC neg)	0.0205011
SLC26A3	fumarate/maleate/alpha-ketoisovalerate	-1.78896
SLC26A3	glucuronate	-0.487147
SLC26A3	glutathione oxidized	-1.27443
SLC26A3	glutathione reduced	-1.28458
SLC26A3	GMP	0.9811
SLC26A3	guanosine	-3.13652
SLC26A3	hippurate	-1.07965
SLC26A3	hypoxanthine	1.25239
SLC26A3	inosine	-0.94939
SLC26A3	kynurenine	-0.209761
SLC26A3	lactate	-3.92516
SLC26A3	lactose	-1.6151
SLC26A3	malate	-1.53671
SLC26A3	NAD	-1.18799
SLC26A3	NADP	-0.70922
SLC26A3	oxalate	-0.0611104
SLC26A3	pantothenate	1.6402
SLC26A3	PEP	0.823556
SLC26A3	ribose-5-P/ribulose5-P	-1.63115
SLC26A3	sorbitol	-1.68572
SLC26A3	succinate/methylmalonate	1.14269
SLC26A3	sucrose	-2.2938
SLC26A3	thymine	0.516025
SLC26A3	UMP	1.12461
SLC26A3	UDP-galactose/UDP-glucose	-2.23101
SLC26A3	uracil	0.935373
SLC26A3	urate	-2.1757
SLC26A3	uridine	1.50435
SLC26A3	xanthine	0.16365
SLC26A3	taurocholate	-2.3479
SLC26A3	glycodeoxycholate/glycochenodeoxycholate	-0.274804
SLC26A3	taurodeoxycholate/taurochenodeoxycholate	-0.574463
SLC26A3	phosphocreatine	2.11213
SLC26A3	3-methyladipate/pimelate	0.705179
SLC26A3	6-phosphogluconate	-2.70245
SLC26A3	alpha-hydroxybutyrate	-0.00343933
SLC26A3	2-hydroxyglutarate	-3.38742
SLC26A3	inositol	0.727333
SLC26A3	malondialdehyde	-5.09287
SLC26A3	glycine	2.78883
SLC26A3	alanine	2.66432
SLC26A3	serine	2.6717
SLC26A3	threonine	1.37934
SLC26A3	methionine	-0.632034
SLC26A3	aspartate	1.31793
SLC26A3	glutamate	-4.5123
SLC26A3	asparagine	-0.566848
SLC26A3	glutamine	-1.80516
SLC26A3	histidine	-0.162202
SLC26A3	arginine	-0.799472
SLC26A3	lysine	0.0581033
SLC26A3	valine	0.129872
SLC26A3	leucine	-0.712794
SLC26A3	isoleucine	-0.351396
SLC26A3	phenylalanine	-0.408553
SLC26A3	tyrosine	0.447233
SLC26A3	tryptophan	-0.796784
SLC26A3	proline	-1.29097
SLC26A3	cis/trans-hydroxyproline	-1.21758
SLC26A3	ornithine	-0.110895
SLC26A3	citrulline	-1.87677
SLC26A3	taurine	0.669938
SLC26A3	5-HIAA	2.40376
SLC26A3	serotonin	-1.56221
SLC26A3	GABA	1.2464
SLC26A3	acetylglycine	0.319106
SLC26A3	dimethylglycine	-0.643603
SLC26A3	homocysteine	-1.91265
SLC26A3	SDMA/ADMA	-0.445755
SLC26A3	NMMA	-0.281521
SLC26A3	allantoin	-0.958178
SLC26A3	anthranilic acid	-2.9122
SLC26A3	kynurenic acid	-0.642671
SLC26A3	5-adenosylhomocysteine	1.07245
SLC26A3	carnosine	0.172667
SLC26A3	N-carbamoyl-beta-alanine	-6.91217
SLC26A3	thiamine	0.87174
SLC26A3	niacinamide	0.878344
SLC26A3	betaine	2.80793
SLC26A3	choline	-1.48073
SLC26A3	alpha-glycerophosphocholine	1.30694
SLC26A3	acetylcholine	1.38007
SLC26A3	creatine	1.77338
SLC26A3	creatinine	-0.105116
SLC26A3	thyroxine	-1.63737
SLC26A3	trimethylamine-N-oxide	0.345843
SLC26A3	hexoses (HILIC pos)	-0.102118
SLC26A3	adenosine	0.190585
SLC26A3	thymidine	-1.36019
SLC26A3	xanthosine	1.42124
SLC26A3	2-deoxyadenosine	-0.474615
SLC26A3	2-deoxycytidine	-3.07057
SLC26A3	cAMP	1.75368
SLC26A3	cotinine	0.478079
SLC26A3	pipecolic acid	-2.26846
SLC26A3	pyroglutamic acid	-2.08251
SLC26A3	1-methylnicotinamide	-5.17193
SLC26A3	butyrobetaine	3.16303
SLC26A3	putrescine	-0.857229
SLC26A3	methionine sulfoxide	-0.924577
SLC26A3	carnitine	2.62156
SLC26A3	acetylcarnitine	2.76597
SLC26A3	propionylcarnitine	-0.847305
SLC26A3	malonylcarnitine	3.2573
SLC26A3	butyrylcarnitine/isobutyrylcarnitine	-1.06493
SLC26A3	valerylcarnitine/isovalerylcarnitine/2-methylbutyroylcarnitine	-1.45937
SLC26A3	hexanoylcarnitine	3.04868
SLC26A3	heptanoylcarnitine	0.0792605
SLC26A3	lauroylcarnitine	0.671732
SLC26A3	myristoylcarnitine	1.02225
SLC26A3	palmitoylcarnitine	1.57143
SLC26A3	stearoylcarnitine	0.553847
SLC26A3	oleylcarnitine	1.09056
SLC26A3	arachidonyl_carnitine	0.654612
SLC26A3	sarcosine	1.42688
SLC26A3	beta-alanine	-0.458353
SLC26A3	anserine	0.380968
SLC26A3	C14:0 LPC	0.317776
SLC26A3	C16:1 LPC	2.75462
SLC26A3	C16:0 LPC	2.08423
SLC26A3	C18:2 LPC	-0.686306
SLC26A3	C18:1 LPC	2.80129
SLC26A3	C18:0 LPC	-0.202387
SLC26A3	C20:4 LPC	1.89371
SLC26A3	C20:3 LPC	0.0464009
SLC26A3	C22:6 LPC	-0.213943
SLC26A3	C16:0 LPE	1.50633
SLC26A3	C18:1 LPE	1.9567
SLC26A3	C18:0 LPE	-0.405347
SLC26A3	C20:4 LPE	-0.403657
SLC26A3	C22:6 LPE	0.13511
SLC26A3	C32:2 PC	1.97455
SLC26A3	C32:1 PC	0.953063
SLC26A3	C32:0 PC	-2.47306
SLC26A3	C34:4 PC	1.27842
SLC26A3	C34:3 PC	-0.458827
SLC26A3	C34:2 PC	2.59128
SLC26A3	C34:1 PC	0.577662
SLC26A3	C36:4 PC-A	0.0117494
SLC26A3	C36:4 PC-B	1.40593
SLC26A3	C36:3 PC	0.945479
SLC26A3	C36:2 PC	1.3348
SLC26A3	C36:1 PC	0.00052558
SLC26A3	C38:6 PC	-0.310528
SLC26A3	C38:5 PC	-1.31213
SLC26A3	C38:4 PC	-0.656887
SLC26A3	C38:2 PC	-1.03147
SLC26A3	C40:6 PC	0.00797287
SLC26A3	C14:0 SM	-0.670685
SLC26A3	C16:1 SM	-0.710832
SLC26A3	C16:0 SM	1.1787
SLC26A3	C18:2 SM	-0.744382
SLC26A3	C18:1 SM	-2.79922
SLC26A3	C18:0 SM	-2.31422
SLC26A3	C22:1 SM	0.752132
SLC26A3	C22:0 SM	1.05366
SLC26A3	C24:1 SM	-2.29266
SLC26A3	C24:0 SM	-2.37828
SLC26A3	C34:2 DAG	1.74107
SLC26A3	C34:1 DAG	0.169007
SLC26A3	C36:2 DAG	0.510027
SLC26A3	C36:1 DAG	0.0248029
SLC26A3	C14:0 CE	-2.70119
SLC26A3	C16:1 CE	-1.42762
SLC26A3	C16:0 CE	-1.61217
SLC26A3	C18:3 CE	-2.05082
SLC26A3	C18:2 CE	-1.81172
SLC26A3	C18:1 CE	-1.38694
SLC26A3	C18:0 CE	-1.83851
SLC26A3	C20:5 CE	-3.55056
SLC26A3	C20:4 CE	-2.40679
SLC26A3	C20:3 CE	-3.82227
SLC26A3	C22:6 CE	-3.46338
SLC26A3	C46:2 TAG	3.60356
SLC26A3	C46:1 TAG	2.77557
SLC26A3	C46:0 TAG	1.07103
SLC26A3	C48:3 TAG	3.33132
SLC26A3	C48:2 TAG	4.85855
SLC26A3	C48:1 TAG	2.62361
SLC26A3	C48:0 TAG	0.818764
SLC26A3	C50:3 TAG	5.17197
SLC26A3	C50:2 TAG	4.60235
SLC26A3	C50:1 TAG	2.61365
SLC26A3	C50:0 TAG	0.803098
SLC26A3	C52:5 TAG	2.12531
SLC26A3	C52:4 TAG	3.29202
SLC26A3	C52:3 TAG	5.21039
SLC26A3	C52:2 TAG	4.42441
SLC26A3	C52:1 TAG	2.08767
SLC26A3	C54:7 TAG	2.66086
SLC26A3	C54:6 TAG	2.36074
SLC26A3	C54:5 TAG	1.7341
SLC26A3	C54:4 TAG	2.84415
SLC26A3	C54:3 TAG	5.50805
SLC26A3	C54:2 TAG	4.46626
SLC26A3	C54:1 TAG	1.28618
SLC26A3	C56:8 TAG	0.179948
SLC26A3	C56:7 TAG	1.68391
SLC26A3	C56:6 TAG	1.22263
SLC26A3	C56:5 TAG	1.0694
SLC26A3	C56:4 TAG	2.49699
SLC26A3	C56:3 TAG	4.49445
SLC26A3	C56:2 TAG	3.70742
SLC26A3	C58:8 TAG	2.48829
SLC26A3	C58:7 TAG	2.41777
SLC26A3	C58:6 TAG	1.32319
SLC13A1	2-aminoadipate	0.839453
SLC13A1	3-phosphoglycerate	-1.58269
SLC13A1	alpha-glycerophosphate	-0.429528
SLC13A1	4-pyridoxate	-0.272124
SLC13A1	aconitate	0.0150308
SLC13A1	adenine	0.207215
SLC13A1	adipate	-0.264756
SLC13A1	alpha-ketoglutarate	0.893886
SLC13A1	AMP	1.82768
SLC13A1	citrate	0.391103
SLC13A1	isocitrate	1.02024
SLC13A1	CMP	1.44569
SLC13A1	cystathionine	-0.490747
SLC13A1	cytidine	-0.58057
SLC13A1	dCMP	1.21044
SLC13A1	DHAP/glyceraldehyde 3P	-1.59354
SLC13A1	erythrose-4-phosphate	0.185829
SLC13A1	F1P/F6P/G1P/G6P	1.35375
SLC13A1	hexoses (HILIC neg)	-1.74615
SLC13A1	fumarate/maleate/alpha-ketoisovalerate	1.79037
SLC13A1	glucuronate	-0.744026
SLC13A1	glutathione oxidized	-1.19263
SLC13A1	glutathione reduced	-0.257354
SLC13A1	GMP	0.888622
SLC13A1	guanosine	0.0518937
SLC13A1	hippurate	-1.24605
SLC13A1	hypoxanthine	-0.494262
SLC13A1	inosine	0.762434
SLC13A1	kynurenine	1.29878
SLC13A1	lactate	0.105908
SLC13A1	lactose	-0.912149
SLC13A1	malate	1.21945
SLC13A1	NAD	1.26406
SLC13A1	NADP	-1.2075
SLC13A1	oxalate	0.267208
SLC13A1	pantothenate	0.787926
SLC13A1	PEP	-0.78382
SLC13A1	ribose-5-P/ribulose5-P	-1.90991
SLC13A1	sorbitol	-1.19265
SLC13A1	succinate/methylmalonate	-1.07403
SLC13A1	sucrose	-0.638636
SLC13A1	thymine	-0.50641
SLC13A1	UMP	1.3915
SLC13A1	UDP-galactose/UDP-glucose	0.942825
SLC13A1	uracil	-1.17112
SLC13A1	urate	-0.601013
SLC13A1	uridine	-0.140698
SLC13A1	xanthine	-0.707249
SLC13A1	taurocholate	0.719528
SLC13A1	glycodeoxycholate/glycochenodeoxycholate	-1.34849
SLC13A1	taurodeoxycholate/taurochenodeoxycholate	-0.597999
SLC13A1	phosphocreatine	0.280088
SLC13A1	3-methyladipate/pimelate	-0.713818
SLC13A1	6-phosphogluconate	-1.32265
SLC13A1	alpha-hydroxybutyrate	0.716458
SLC13A1	2-hydroxyglutarate	0.99903
SLC13A1	inositol	0.861578
SLC13A1	malondialdehyde	1.04365
SLC13A1	glycine	0.0318101
SLC13A1	alanine	0.459341
SLC13A1	serine	-1.75122
SLC13A1	threonine	-0.952973
SLC13A1	methionine	-1.97937
SLC13A1	aspartate	0.56137
SLC13A1	glutamate	1.25517
SLC13A1	asparagine	0.488665
SLC13A1	glutamine	-0.591643
SLC13A1	histidine	-1.12363
SLC13A1	arginine	-1.15548
SLC13A1	lysine	-1.61801
SLC13A1	valine	-1.24945
SLC13A1	leucine	-0.837613
SLC13A1	isoleucine	-0.272323
SLC13A1	phenylalanine	-1.12759
SLC13A1	tyrosine	-0.974222
SLC13A1	tryptophan	-1.78519
SLC13A1	proline	0.956261
SLC13A1	cis/trans-hydroxyproline	0.677126
SLC13A1	ornithine	-0.949862
SLC13A1	citrulline	-1.09368
SLC13A1	taurine	-0.0169969
SLC13A1	5-HIAA	0.263005
SLC13A1	serotonin	-2.70675
SLC13A1	GABA	-0.701198
SLC13A1	acetylglycine	0.948816
SLC13A1	dimethylglycine	-0.775066
SLC13A1	homocysteine	-1.72348
SLC13A1	SDMA/ADMA	-0.425845
SLC13A1	NMMA	-0.501823
SLC13A1	allantoin	-1.20711
SLC13A1	anthranilic acid	-0.807038
SLC13A1	kynurenic acid	-1.85006
SLC13A1	5-adenosylhomocysteine	0.658491
SLC13A1	carnosine	-0.875346
SLC13A1	N-carbamoyl-beta-alanine	1.55563
SLC13A1	thiamine	-0.970941
SLC13A1	niacinamide	-0.276505
SLC13A1	betaine	-0.148815
SLC13A1	choline	-0.0276018
SLC13A1	alpha-glycerophosphocholine	0.390023
SLC13A1	acetylcholine	-0.450795
SLC13A1	creatine	1.47433
SLC13A1	creatinine	-0.619903
SLC13A1	thyroxine	-1.12099
SLC13A1	trimethylamine-N-oxide	1.26261
SLC13A1	hexoses (HILIC pos)	-1.65818
SLC13A1	adenosine	1.29827
SLC13A1	thymidine	-1.7782
SLC13A1	xanthosine	-0.933312
SLC13A1	2-deoxyadenosine	-0.98298
SLC13A1	2-deoxycytidine	-0.939604
SLC13A1	cAMP	0.469179
SLC13A1	cotinine	-0.0339651
SLC13A1	pipecolic acid	0.936814
SLC13A1	pyroglutamic acid	-1.92688
SLC13A1	1-methylnicotinamide	-0.277411
SLC13A1	butyrobetaine	1.73738
SLC13A1	putrescine	-0.497319
SLC13A1	methionine sulfoxide	-1.6134
SLC13A1	carnitine	1.54438
SLC13A1	acetylcarnitine	1.95868
SLC13A1	propionylcarnitine	1.70717
SLC13A1	malonylcarnitine	2.81956
SLC13A1	butyrylcarnitine/isobutyrylcarnitine	1.13383
SLC13A1	valerylcarnitine/isovalerylcarnitine/2-methylbutyroylcarnitine	2.00068
SLC13A1	hexanoylcarnitine	0.713464
SLC13A1	heptanoylcarnitine	1.45274
SLC13A1	lauroylcarnitine	-0.261629
SLC13A1	myristoylcarnitine	0.209508
SLC13A1	palmitoylcarnitine	-0.461344
SLC13A1	stearoylcarnitine	-0.402749
SLC13A1	oleylcarnitine	0.106171
SLC13A1	arachidonyl_carnitine	0.0931656
SLC13A1	sarcosine	-0.870732
SLC13A1	beta-alanine	-1.5042
SLC13A1	anserine	-0.386131
SLC13A1	C14:0 LPC	0.0383107
SLC13A1	C16:1 LPC	1.11114
SLC13A1	C16:0 LPC	0.132556
SLC13A1	C18:2 LPC	-0.640563
SLC13A1	C18:1 LPC	0.326113
SLC13A1	C18:0 LPC	-0.338437
SLC13A1	C20:4 LPC	0.458594
SLC13A1	C20:3 LPC	0.395594
SLC13A1	C22:6 LPC	-0.222424
SLC13A1	C16:0 LPE	-1.20449
SLC13A1	C18:1 LPE	-1.08123
SLC13A1	C18:0 LPE	-0.17708
SLC13A1	C20:4 LPE	0.823287
SLC13A1	C22:6 LPE	-0.274567
SLC13A1	C32:2 PC	0.755551
SLC13A1	C32:1 PC	0.306763
SLC13A1	C32:0 PC	1.23867
SLC13A1	C34:4 PC	1.03198
SLC13A1	C34:3 PC	1.62992
SLC13A1	C34:2 PC	1.24641
SLC13A1	C34:1 PC	1.36733
SLC13A1	C36:4 PC-A	1.4899
SLC13A1	C36:4 PC-B	1.17786
SLC13A1	C36:3 PC	1.00791
SLC13A1	C36:2 PC	0.626423
SLC13A1	C36:1 PC	0.440116
SLC13A1	C38:6 PC	0.297791
SLC13A1	C38:5 PC	0.972594
SLC13A1	C38:4 PC	0.335119
SLC13A1	C38:2 PC	0.29585
SLC13A1	C40:6 PC	0.240583
SLC13A1	C14:0 SM	0.0167594
SLC13A1	C16:1 SM	0.782696
SLC13A1	C16:0 SM	-0.435019
SLC13A1	C18:2 SM	2.69851
SLC13A1	C18:1 SM	0.208506
SLC13A1	C18:0 SM	0.313992
SLC13A1	C22:1 SM	1.77224
SLC13A1	C22:0 SM	0.988302
SLC13A1	C24:1 SM	-0.0402082
SLC13A1	C24:0 SM	-0.300688
SLC13A1	C34:2 DAG	-0.819459
SLC13A1	C34:1 DAG	0.625431
SLC13A1	C36:2 DAG	0.616061
SLC13A1	C36:1 DAG	0.271597
SLC13A1	C14:0 CE	0.568044
SLC13A1	C16:1 CE	0.0962031
SLC13A1	C16:0 CE	-0.863624
SLC13A1	C18:3 CE	-0.123997
SLC13A1	C18:2 CE	-0.938318
SLC13A1	C18:1 CE	-0.0923031
SLC13A1	C18:0 CE	0.835247
SLC13A1	C20:5 CE	-0.63379
SLC13A1	C20:4 CE	-1.03944
SLC13A1	C20:3 CE	-0.299544
SLC13A1	C22:6 CE	-0.308315
SLC13A1	C46:2 TAG	-0.592161
SLC13A1	C46:1 TAG	-0.696187
SLC13A1	C46:0 TAG	-0.313594
SLC13A1	C48:3 TAG	-1.27194
SLC13A1	C48:2 TAG	-0.985845
SLC13A1	C48:1 TAG	-0.263432
SLC13A1	C48:0 TAG	0.10162
SLC13A1	C50:3 TAG	-0.551903
SLC13A1	C50:2 TAG	-0.369882
SLC13A1	C50:1 TAG	0.451247
SLC13A1	C50:0 TAG	0.148391
SLC13A1	C52:5 TAG	0.344987
SLC13A1	C52:4 TAG	-0.0622326
SLC13A1	C52:3 TAG	-0.30008
SLC13A1	C52:2 TAG	-0.0145115
SLC13A1	C52:1 TAG	0.216119
SLC13A1	C54:7 TAG	0.774238
SLC13A1	C54:6 TAG	0.214696
SLC13A1	C54:5 TAG	0.0245872
SLC13A1	C54:4 TAG	0.0106377
SLC13A1	C54:3 TAG	-0.43383
SLC13A1	C54:2 TAG	-0.135744
SLC13A1	C54:1 TAG	0.00404912
SLC13A1	C56:8 TAG	-0.151868
SLC13A1	C56:7 TAG	-0.14295
SLC13A1	C56:6 TAG	0.463882
SLC13A1	C56:5 TAG	0.681139
SLC13A1	C56:4 TAG	0.439343
SLC13A1	C56:3 TAG	-0.357559
SLC13A1	C56:2 TAG	0.0984003
SLC13A1	C58:8 TAG	0.573886
SLC13A1	C58:7 TAG	0.265857
SLC13A1	C58:6 TAG	0.308399
SLC35B4	2-aminoadipate	4.39234
SLC35B4	3-phosphoglycerate	-2.99999
SLC35B4	alpha-glycerophosphate	5.64626
SLC35B4	4-pyridoxate	0.453437
SLC35B4	aconitate	-1.65604
SLC35B4	adenine	2.73988
SLC35B4	adipate	1.38073
SLC35B4	alpha-ketoglutarate	1.50941
SLC35B4	AMP	1.63806
SLC35B4	citrate	-2.42031
SLC35B4	isocitrate	0.246933
SLC35B4	CMP	2.4108
SLC35B4	cystathionine	4.72183
SLC35B4	cytidine	7.22015
SLC35B4	dCMP	2.94408
SLC35B4	DHAP/glyceraldehyde 3P	-1.59289
SLC35B4	erythrose-4-phosphate	-2.1333
SLC35B4	F1P/F6P/G1P/G6P	-4.10928
SLC35B4	hexoses (HILIC neg)	-3.0638
SLC35B4	fumarate/maleate/alpha-ketoisovalerate	-0.435467
SLC35B4	glucuronate	-3.39435
SLC35B4	glutathione oxidized	-4.03751
SLC35B4	glutathione reduced	-3.51185
SLC35B4	GMP	0.851233
SLC35B4	guanosine	6.97931
SLC35B4	hippurate	-1.5558
SLC35B4	hypoxanthine	-0.200695
SLC35B4	inosine	4.34477
SLC35B4	kynurenine	1.38103
SLC35B4	lactate	-1.45437
SLC35B4	lactose	-3.61355
SLC35B4	malate	-1.53004
SLC35B4	NAD	-0.88833
SLC35B4	NADP	-3.80746
SLC35B4	oxalate	3.73817
SLC35B4	pantothenate	4.41064
SLC35B4	PEP	-1.04432
SLC35B4	ribose-5-P/ribulose5-P	-2.7748
SLC35B4	sorbitol	-1.0961
SLC35B4	succinate/methylmalonate	-2.01861
SLC35B4	sucrose	-1.00313
SLC35B4	thymine	-1.54701
SLC35B4	UMP	2.48799
SLC35B4	UDP-galactose/UDP-glucose	0.0817832
SLC35B4	uracil	-4.21442
SLC35B4	urate	-0.979591
SLC35B4	uridine	-1.71372
SLC35B4	xanthine	-3.54043
SLC35B4	taurocholate	-0.437888
SLC35B4	glycodeoxycholate/glycochenodeoxycholate	-0.441827
SLC35B4	taurodeoxycholate/taurochenodeoxycholate	-3.12747
SLC35B4	phosphocreatine	-3.11848
SLC35B4	3-methyladipate/pimelate	0.483191
SLC35B4	6-phosphogluconate	0.773342
SLC35B4	alpha-hydroxybutyrate	3.38666
SLC35B4	2-hydroxyglutarate	4.62016
SLC35B4	inositol	-3.1189
SLC35B4	malondialdehyde	1.80558
SLC35B4	glycine	-0.33389
SLC35B4	alanine	-3.5366
SLC35B4	serine	-1.2915
SLC35B4	threonine	-0.154803
SLC35B4	methionine	-2.8311
SLC35B4	aspartate	-1.34785
SLC35B4	glutamate	4.62736
SLC35B4	asparagine	-1.7437
SLC35B4	glutamine	-1.59719
SLC35B4	histidine	-1.85042
SLC35B4	arginine	-2.56054
SLC35B4	lysine	-1.26796
SLC35B4	valine	-0.978434
SLC35B4	leucine	-2.44788
SLC35B4	isoleucine	-2.22208
SLC35B4	phenylalanine	-1.43144
SLC35B4	tyrosine	-2.02668
SLC35B4	tryptophan	-1.74706
SLC35B4	proline	0.371604
SLC35B4	cis/trans-hydroxyproline	-0.680968
SLC35B4	ornithine	-2.28837
SLC35B4	citrulline	0.369804
SLC35B4	taurine	2.60734
SLC35B4	5-HIAA	1.41671
SLC35B4	serotonin	1.37218
SLC35B4	GABA	-2.90009
SLC35B4	acetylglycine	0.370859
SLC35B4	dimethylglycine	-2.85046
SLC35B4	homocysteine	0.21173
SLC35B4	SDMA/ADMA	-3.08801
SLC35B4	NMMA	-3.29564
SLC35B4	allantoin	-3.16962
SLC35B4	anthranilic acid	0.0316314
SLC35B4	kynurenic acid	-3.8604
SLC35B4	5-adenosylhomocysteine	2.07821
SLC35B4	carnosine	-5.4587
SLC35B4	N-carbamoyl-beta-alanine	1.59618
SLC35B4	thiamine	-3.68268
SLC35B4	niacinamide	-1.14573
SLC35B4	betaine	-6.12086
SLC35B4	choline	-0.118612
SLC35B4	alpha-glycerophosphocholine	-0.0728544
SLC35B4	acetylcholine	-0.298542
SLC35B4	creatine	-0.226925
SLC35B4	creatinine	-4.10846
SLC35B4	thyroxine	-4.09633
SLC35B4	trimethylamine-N-oxide	1.76597
SLC35B4	hexoses (HILIC pos)	-2.29016
SLC35B4	adenosine	0.315626
SLC35B4	thymidine	1.32115
SLC35B4	xanthosine	-4.54198
SLC35B4	2-deoxyadenosine	-2.41416
SLC35B4	2-deoxycytidine	7.19478
SLC35B4	cAMP	0.0411446
SLC35B4	cotinine	1.80701
SLC35B4	pipecolic acid	1.59822
SLC35B4	pyroglutamic acid	-3.04295
SLC35B4	1-methylnicotinamide	1.33677
SLC35B4	butyrobetaine	-3.27461
SLC35B4	putrescine	-1.23924
SLC35B4	methionine sulfoxide	-3.13962
SLC35B4	carnitine	-2.25573
SLC35B4	acetylcarnitine	-2.61015
SLC35B4	propionylcarnitine	-0.29645
SLC35B4	malonylcarnitine	-3.58825
SLC35B4	butyrylcarnitine/isobutyrylcarnitine	-1.76811
SLC35B4	valerylcarnitine/isovalerylcarnitine/2-methylbutyroylcarnitine	-0.344698
SLC35B4	hexanoylcarnitine	-5.91664
SLC35B4	heptanoylcarnitine	0.260519
SLC35B4	lauroylcarnitine	-2.152
SLC35B4	myristoylcarnitine	-3.27349
SLC35B4	palmitoylcarnitine	-2.5898
SLC35B4	stearoylcarnitine	-1.38292
SLC35B4	oleylcarnitine	-2.4034
SLC35B4	arachidonyl_carnitine	1.73488
SLC35B4	sarcosine	-3.98084
SLC35B4	beta-alanine	1.20783
SLC35B4	anserine	-4.67849
SLC35B4	C14:0 LPC	2.95278
SLC35B4	C16:1 LPC	1.14125
SLC35B4	C16:0 LPC	0.413117
SLC35B4	C18:2 LPC	0.109767
SLC35B4	C18:1 LPC	-0.59621
SLC35B4	C18:0 LPC	1.69917
SLC35B4	C20:4 LPC	0.163166
SLC35B4	C20:3 LPC	2.07013
SLC35B4	C22:6 LPC	-0.920945
SLC35B4	C16:0 LPE	-0.582376
SLC35B4	C18:1 LPE	0.212118
SLC35B4	C18:0 LPE	0.324609
SLC35B4	C20:4 LPE	1.00924
SLC35B4	C22:6 LPE	2.56629
SLC35B4	C32:2 PC	-2.85406
SLC35B4	C32:1 PC	-0.281221
SLC35B4	C32:0 PC	4.87622
SLC35B4	C34:4 PC	-0.373963
SLC35B4	C34:3 PC	-2.16927
SLC35B4	C34:2 PC	-2.60413
SLC35B4	C34:1 PC	1.03336
SLC35B4	C36:4 PC-A	-0.420127
SLC35B4	C36:4 PC-B	1.50076
SLC35B4	C36:3 PC	-0.0307876
SLC35B4	C36:2 PC	-0.827862
SLC35B4	C36:1 PC	0.376519
SLC35B4	C38:6 PC	4.4664
SLC35B4	C38:5 PC	3.42385
SLC35B4	C38:4 PC	2.7275
SLC35B4	C38:2 PC	-0.467791
SLC35B4	C40:6 PC	2.49731
SLC35B4	C14:0 SM	-4.55555
SLC35B4	C16:1 SM	-1.74784
SLC35B4	C16:0 SM	-4.02009
SLC35B4	C18:2 SM	2.30072
SLC35B4	C18:1 SM	4.22509
SLC35B4	C18:0 SM	3.05645
SLC35B4	C22:1 SM	-0.341177
SLC35B4	C22:0 SM	-0.796958
SLC35B4	C24:1 SM	0.663365
SLC35B4	C24:0 SM	-3.47489
SLC35B4	C34:2 DAG	1.56549
SLC35B4	C34:1 DAG	3.70279
SLC35B4	C36:2 DAG	2.08899
SLC35B4	C36:1 DAG	3.33845
SLC35B4	C14:0 CE	2.21569
SLC35B4	C16:1 CE	-1.60719
SLC35B4	C16:0 CE	-2.29467
SLC35B4	C18:3 CE	-1.81681
SLC35B4	C18:2 CE	-2.46113
SLC35B4	C18:1 CE	-0.93959
SLC35B4	C18:0 CE	0.488688
SLC35B4	C20:5 CE	-1.55142
SLC35B4	C20:4 CE	-2.20796
SLC35B4	C20:3 CE	-0.533953
SLC35B4	C22:6 CE	1.64257
SLC35B4	C46:2 TAG	-2.07642
SLC35B4	C46:1 TAG	-0.623145
SLC35B4	C46:0 TAG	1.50851
SLC35B4	C48:3 TAG	-3.52441
SLC35B4	C48:2 TAG	-2.12968
SLC35B4	C48:1 TAG	0.254779
SLC35B4	C48:0 TAG	1.32065
SLC35B4	C50:3 TAG	-1.70705
SLC35B4	C50:2 TAG	-0.636981
SLC35B4	C50:1 TAG	1.8393
SLC35B4	C50:0 TAG	2.43324
SLC35B4	C52:5 TAG	-0.0962719
SLC35B4	C52:4 TAG	0.41257
SLC35B4	C52:3 TAG	-1.04568
SLC35B4	C52:2 TAG	1.62019
SLC35B4	C52:1 TAG	2.27681
SLC35B4	C54:7 TAG	-0.600326
SLC35B4	C54:6 TAG	-0.265637
SLC35B4	C54:5 TAG	1.44802
SLC35B4	C54:4 TAG	1.19698
SLC35B4	C54:3 TAG	0.141645
SLC35B4	C54:2 TAG	1.1662
SLC35B4	C54:1 TAG	2.00135
SLC35B4	C56:8 TAG	1.45023
SLC35B4	C56:7 TAG	1.18914
SLC35B4	C56:6 TAG	2.10189
SLC35B4	C56:5 TAG	2.47497
SLC35B4	C56:4 TAG	1.90729
SLC35B4	C56:3 TAG	0.457896
SLC35B4	C56:2 TAG	0.862831
SLC35B4	C58:8 TAG	1.6932
SLC35B4	C58:7 TAG	1.79117
SLC35B4	C58:6 TAG	2.00252
SLC13A4	2-aminoadipate	1.31218
SLC13A4	3-phosphoglycerate	-1.24106
SLC13A4	alpha-glycerophosphate	-1.06209
SLC13A4	4-pyridoxate	0.51398
SLC13A4	aconitate	-2.00122
SLC13A4	adenine	-0.404798
SLC13A4	adipate	0.371723
SLC13A4	alpha-ketoglutarate	-3.16146
SLC13A4	AMP	-2.427
SLC13A4	citrate	-2.09706
SLC13A4	isocitrate	-1.24627
SLC13A4	CMP	-2.20543
SLC13A4	cystathionine	2.45704
SLC13A4	cytidine	-0.234901
SLC13A4	dCMP	0.813419
SLC13A4	DHAP/glyceraldehyde 3P	-1.60139
SLC13A4	erythrose-4-phosphate	-0.0598665
SLC13A4	F1P/F6P/G1P/G6P	-1.5401
SLC13A4	hexoses (HILIC neg)	1.06468
SLC13A4	fumarate/maleate/alpha-ketoisovalerate	-2.53456
SLC13A4	glucuronate	-0.527924
SLC13A4	glutathione oxidized	-2.41608
SLC13A4	glutathione reduced	-2.66502
SLC13A4	GMP	-3.05317
SLC13A4	guanosine	1.25679
SLC13A4	hippurate	0.927154
SLC13A4	hypoxanthine	-0.535393
SLC13A4	inosine	1.4767
SLC13A4	kynurenine	1.57498
SLC13A4	lactate	-1.2259
SLC13A4	lactose	0.367938
SLC13A4	malate	-2.919
SLC13A4	NAD	-2.72426
SLC13A4	NADP	-2.64371
SLC13A4	oxalate	1.29905
SLC13A4	pantothenate	1.33815
SLC13A4	PEP	-1.0269
SLC13A4	ribose-5-P/ribulose5-P	-2.38616
SLC13A4	sorbitol	-0.311002
SLC13A4	succinate/methylmalonate	-0.486081
SLC13A4	sucrose	0.707362
SLC13A4	thymine	-0.746258
SLC13A4	UMP	-2.90763
SLC13A4	UDP-galactose/UDP-glucose	-2.63464
SLC13A4	uracil	-1.27828
SLC13A4	urate	0.331293
SLC13A4	uridine	-2.15084
SLC13A4	xanthine	0.327529
SLC13A4	taurocholate	0.566661
SLC13A4	glycodeoxycholate/glycochenodeoxycholate	1.68628
SLC13A4	taurodeoxycholate/taurochenodeoxycholate	-0.19502
SLC13A4	phosphocreatine	1.2881
SLC13A4	3-methyladipate/pimelate	0.477538
SLC13A4	6-phosphogluconate	-1.27687
SLC13A4	alpha-hydroxybutyrate	0.200093
SLC13A4	2-hydroxyglutarate	0.36056
SLC13A4	inositol	0.619009
SLC13A4	malondialdehyde	-0.389687
SLC13A4	glycine	1.65696
SLC13A4	alanine	-0.771606
SLC13A4	serine	1.26153
SLC13A4	threonine	0.554173
SLC13A4	methionine	0.694882
SLC13A4	aspartate	-0.684295
SLC13A4	glutamate	0.111683
SLC13A4	asparagine	-1.58489
SLC13A4	glutamine	1.43709
SLC13A4	histidine	0.0723817
SLC13A4	arginine	-1.39876
SLC13A4	lysine	0.526513
SLC13A4	valine	0.628599
SLC13A4	leucine	0.346846
SLC13A4	isoleucine	0.222025
SLC13A4	phenylalanine	0.479573
SLC13A4	tyrosine	-0.381509
SLC13A4	tryptophan	-0.328986
SLC13A4	proline	-0.550503
SLC13A4	cis/trans-hydroxyproline	-0.207789
SLC13A4	ornithine	0.0228315
SLC13A4	citrulline	0.44958
SLC13A4	taurine	-0.941611
SLC13A4	5-HIAA	1.7403
SLC13A4	serotonin	-0.405042
SLC13A4	GABA	1.28512
SLC13A4	acetylglycine	-0.293453
SLC13A4	dimethylglycine	0.361223
SLC13A4	homocysteine	-1.01312
SLC13A4	SDMA/ADMA	-0.432627
SLC13A4	NMMA	-0.97024
SLC13A4	allantoin	-0.0312708
SLC13A4	anthranilic acid	-0.33311
SLC13A4	kynurenic acid	-0.0364882
SLC13A4	5-adenosylhomocysteine	-1.27368
SLC13A4	carnosine	-0.20435
SLC13A4	N-carbamoyl-beta-alanine	0.854181
SLC13A4	thiamine	0.051515
SLC13A4	niacinamide	0.301907
SLC13A4	betaine	-1.00249
SLC13A4	choline	1.02241
SLC13A4	alpha-glycerophosphocholine	-0.718738
SLC13A4	acetylcholine	-0.911843
SLC13A4	creatine	0.759143
SLC13A4	creatinine	0.51408
SLC13A4	thyroxine	0.673449
SLC13A4	trimethylamine-N-oxide	1.56045
SLC13A4	hexoses (HILIC pos)	1.09545
SLC13A4	adenosine	-2.11128
SLC13A4	thymidine	1.61813
SLC13A4	xanthosine	-0.962911
SLC13A4	2-deoxyadenosine	-0.646914
SLC13A4	2-deoxycytidine	3.13844
SLC13A4	cAMP	-2.38533
SLC13A4	cotinine	0.408739
SLC13A4	pipecolic acid	0.168601
SLC13A4	pyroglutamic acid	-0.566449
SLC13A4	1-methylnicotinamide	-1.30829
SLC13A4	butyrobetaine	-0.612608
SLC13A4	putrescine	0.387765
SLC13A4	methionine sulfoxide	0.357266
SLC13A4	carnitine	0.273004
SLC13A4	acetylcarnitine	0.137278
SLC13A4	propionylcarnitine	0.503052
SLC13A4	malonylcarnitine	-0.149303
SLC13A4	butyrylcarnitine/isobutyrylcarnitine	-1.06452
SLC13A4	valerylcarnitine/isovalerylcarnitine/2-methylbutyroylcarnitine	-0.011063
SLC13A4	hexanoylcarnitine	-0.219316
SLC13A4	heptanoylcarnitine	0.48259
SLC13A4	lauroylcarnitine	-0.572455
SLC13A4	myristoylcarnitine	-1.07014
SLC13A4	palmitoylcarnitine	-1.20832
SLC13A4	stearoylcarnitine	-0.610419
SLC13A4	oleylcarnitine	-0.361209
SLC13A4	arachidonyl_carnitine	1.01484
SLC13A4	sarcosine	-0.909423
SLC13A4	beta-alanine	-1.08555
SLC13A4	anserine	0.332049
SLC13A4	C14:0 LPC	0.389271
SLC13A4	C16:1 LPC	0.625878
SLC13A4	C16:0 LPC	0.483497
SLC13A4	C18:2 LPC	2.12181
SLC13A4	C18:1 LPC	-0.493003
SLC13A4	C18:0 LPC	1.33861
SLC13A4	C20:4 LPC	-0.379696
SLC13A4	C20:3 LPC	1.75447
SLC13A4	C22:6 LPC	0.610769
SLC13A4	C16:0 LPE	-2.8498
SLC13A4	C18:1 LPE	-2.21966
SLC13A4	C18:0 LPE	-2.38277
SLC13A4	C20:4 LPE	-0.758211
SLC13A4	C22:6 LPE	0.480996
SLC13A4	C32:2 PC	-1.4207
SLC13A4	C32:1 PC	-1.37492
SLC13A4	C32:0 PC	1.50681
SLC13A4	C34:4 PC	-0.0624468
SLC13A4	C34:3 PC	0.0189021
SLC13A4	C34:2 PC	-2.02045
SLC13A4	C34:1 PC	-1.20592
SLC13A4	C36:4 PC-A	0.932657
SLC13A4	C36:4 PC-B	1.03068
SLC13A4	C36:3 PC	-0.00774779
SLC13A4	C36:2 PC	-3.17707
SLC13A4	C36:1 PC	-1.68402
SLC13A4	C38:6 PC	0.567473
SLC13A4	C38:5 PC	0.952248
SLC13A4	C38:4 PC	0.335999
SLC13A4	C38:2 PC	-1.30159
SLC13A4	C40:6 PC	1.26935
SLC13A4	C14:0 SM	-1.81965
SLC13A4	C16:1 SM	-1.26807
SLC13A4	C16:0 SM	-2.23452
SLC13A4	C18:2 SM	-1.66093
SLC13A4	C18:1 SM	2.13948
SLC13A4	C18:0 SM	0.24573
SLC13A4	C22:1 SM	-1.38073
SLC13A4	C22:0 SM	-3.92291
SLC13A4	C24:1 SM	-2.64981
SLC13A4	C24:0 SM	-2.18139
SLC13A4	C34:2 DAG	0.0348304
SLC13A4	C34:1 DAG	0.0452953
SLC13A4	C36:2 DAG	-0.431439
SLC13A4	C36:1 DAG	0.0682528
SLC13A4	C14:0 CE	3.16907
SLC13A4	C16:1 CE	2.725
SLC13A4	C16:0 CE	2.26306
SLC13A4	C18:3 CE	1.87894
SLC13A4	C18:2 CE	2.20382
SLC13A4	C18:1 CE	2.68589
SLC13A4	C18:0 CE	1.94481
SLC13A4	C20:5 CE	2.32743
SLC13A4	C20:4 CE	2.40026
SLC13A4	C20:3 CE	3.01391
SLC13A4	C22:6 CE	2.39055
SLC13A4	C46:2 TAG	-1.84159
SLC13A4	C46:1 TAG	-1.07722
SLC13A4	C46:0 TAG	-0.589888
SLC13A4	C48:3 TAG	-1.31393
SLC13A4	C48:2 TAG	-1.43626
SLC13A4	C48:1 TAG	-0.783355
SLC13A4	C48:0 TAG	-0.398859
SLC13A4	C50:3 TAG	-0.633276
SLC13A4	C50:2 TAG	-0.739853
SLC13A4	C50:1 TAG	-0.0625529
SLC13A4	C50:0 TAG	-0.700541
SLC13A4	C52:5 TAG	1.1639
SLC13A4	C52:4 TAG	1.56082
SLC13A4	C52:3 TAG	-0.287141
SLC13A4	C52:2 TAG	-0.212451
SLC13A4	C52:1 TAG	-0.346857
SLC13A4	C54:7 TAG	0.521208
SLC13A4	C54:6 TAG	0.486434
SLC13A4	C54:5 TAG	1.32628
SLC13A4	C54:4 TAG	1.57745
SLC13A4	C54:3 TAG	-0.895089
SLC13A4	C54:2 TAG	-1.09601
SLC13A4	C54:1 TAG	-1.09157
SLC13A4	C56:8 TAG	0.157122
SLC13A4	C56:7 TAG	0.62417
SLC13A4	C56:6 TAG	1.76817
SLC13A4	C56:5 TAG	1.59485
SLC13A4	C56:4 TAG	0.709715
SLC13A4	C56:3 TAG	-1.18491
SLC13A4	C56:2 TAG	-1.18674
SLC13A4	C58:8 TAG	0.975519
SLC13A4	C58:7 TAG	1.25365
SLC13A4	C58:6 TAG	1.20497
SLC37A3	2-aminoadipate	1.0075
SLC37A3	3-phosphoglycerate	5.49288
SLC37A3	alpha-glycerophosphate	-9.21278
SLC37A3	4-pyridoxate	-3.26772
SLC37A3	aconitate	4.81216
SLC37A3	adenine	-4.55247
SLC37A3	adipate	-3.98192
SLC37A3	alpha-ketoglutarate	4.4709
SLC37A3	AMP	-8.35204
SLC37A3	citrate	4.6224
SLC37A3	isocitrate	3.23233
SLC37A3	CMP	-8.6503
SLC37A3	cystathionine	-0.43878
SLC37A3	cytidine	-4.98432
SLC37A3	dCMP	-8.21778
SLC37A3	DHAP/glyceraldehyde 3P	3.95169
SLC37A3	erythrose-4-phosphate	2.38385
SLC37A3	F1P/F6P/G1P/G6P	6.23684
SLC37A3	hexoses (HILIC neg)	9.88939
SLC37A3	fumarate/maleate/alpha-ketoisovalerate	-0.623519
SLC37A3	glucuronate	-0.58268
SLC37A3	glutathione oxidized	4.36775
SLC37A3	glutathione reduced	3.05159
SLC37A3	GMP	-6.35962
SLC37A3	guanosine	1.05359
SLC37A3	hippurate	6.79322
SLC37A3	hypoxanthine	-3.71455
SLC37A3	inosine	0.396021
SLC37A3	kynurenine	0.290899
SLC37A3	lactate	3.06209
SLC37A3	lactose	6.96104
SLC37A3	malate	0.984671
SLC37A3	NAD	2.21697
SLC37A3	NADP	2.97447
SLC37A3	oxalate	-10.3982
SLC37A3	pantothenate	-0.838589
SLC37A3	PEP	3.78524
SLC37A3	ribose-5-P/ribulose5-P	4.55795
SLC37A3	sorbitol	7.30798
SLC37A3	succinate/methylmalonate	5.80868
SLC37A3	sucrose	2.69787
SLC37A3	thymine	0.306847
SLC37A3	UMP	-8.3871
SLC37A3	UDP-galactose/UDP-glucose	1.80431
SLC37A3	uracil	10.1255
SLC37A3	urate	4.62844
SLC37A3	uridine	-1.33846
SLC37A3	xanthine	12.1039
SLC37A3	taurocholate	0.468532
SLC37A3	glycodeoxycholate/glycochenodeoxycholate	6.09847
SLC37A3	taurodeoxycholate/taurochenodeoxycholate	2.10439
SLC37A3	phosphocreatine	9.56441
SLC37A3	3-methyladipate/pimelate	-6.72691
SLC37A3	6-phosphogluconate	0.893743
SLC37A3	alpha-hydroxybutyrate	-8.23616
SLC37A3	2-hydroxyglutarate	-1.92742
SLC37A3	inositol	-0.749444
SLC37A3	malondialdehyde	-2.0246
SLC37A3	glycine	0.661286
SLC37A3	alanine	4.47394
SLC37A3	serine	3.7114
SLC37A3	threonine	5.79643
SLC37A3	methionine	9.34559
SLC37A3	aspartate	2.70946
SLC37A3	glutamate	-5.53758
SLC37A3	asparagine	-2.0151
SLC37A3	glutamine	2.3374
SLC37A3	histidine	9.56641
SLC37A3	arginine	5.86501
SLC37A3	lysine	10.5074
SLC37A3	valine	7.58978
SLC37A3	leucine	9.94494
SLC37A3	isoleucine	8.31064
SLC37A3	phenylalanine	9.13583
SLC37A3	tyrosine	9.20927
SLC37A3	tryptophan	7.10112
SLC37A3	proline	0.0484853
SLC37A3	cis/trans-hydroxyproline	-3.38729
SLC37A3	ornithine	3.72255
SLC37A3	citrulline	6.10006
SLC37A3	taurine	-3.96079
SLC37A3	5-HIAA	-5.0064
SLC37A3	serotonin	-0.582106
SLC37A3	GABA	2.11903
SLC37A3	acetylglycine	-8.64908
SLC37A3	dimethylglycine	6.90362
SLC37A3	homocysteine	-0.156061
SLC37A3	SDMA/ADMA	8.83712
SLC37A3	NMMA	10.316
SLC37A3	allantoin	7.51665
SLC37A3	anthranilic acid	1.05595
SLC37A3	kynurenic acid	11.1436
SLC37A3	5-adenosylhomocysteine	-5.97761
SLC37A3	carnosine	9.18
SLC37A3	N-carbamoyl-beta-alanine	-1.27845
SLC37A3	thiamine	10.3693
SLC37A3	niacinamide	4.57781
SLC37A3	betaine	6.5293
SLC37A3	choline	-2.72126
SLC37A3	alpha-glycerophosphocholine	5.3619
SLC37A3	acetylcholine	-0.55399
SLC37A3	creatine	8.65706
SLC37A3	creatinine	10.434
SLC37A3	thyroxine	7.0014
SLC37A3	trimethylamine-N-oxide	-7.10265
SLC37A3	hexoses (HILIC pos)	7.32588
SLC37A3	adenosine	3.38255
SLC37A3	thymidine	3.35668
SLC37A3	xanthosine	6.1619
SLC37A3	2-deoxyadenosine	3.44656
SLC37A3	2-deoxycytidine	2.26871
SLC37A3	cAMP	-5.82824
SLC37A3	cotinine	-7.1897
SLC37A3	pipecolic acid	-1.3962
SLC37A3	pyroglutamic acid	8.26152
SLC37A3	1-methylnicotinamide	7.87608
SLC37A3	butyrobetaine	5.41522
SLC37A3	putrescine	-0.956803
SLC37A3	methionine sulfoxide	8.85721
SLC37A3	carnitine	8.29009
SLC37A3	acetylcarnitine	3.29464
SLC37A3	propionylcarnitine	3.57256
SLC37A3	malonylcarnitine	4.27331
SLC37A3	butyrylcarnitine/isobutyrylcarnitine	-2.50074
SLC37A3	valerylcarnitine/isovalerylcarnitine/2-methylbutyroylcarnitine	1.44056
SLC37A3	hexanoylcarnitine	0.702834
SLC37A3	heptanoylcarnitine	-6.72386
SLC37A3	lauroylcarnitine	-3.7773
SLC37A3	myristoylcarnitine	-4.34857
SLC37A3	palmitoylcarnitine	-4.61843
SLC37A3	stearoylcarnitine	-3.4345
SLC37A3	oleylcarnitine	-1.84856
SLC37A3	arachidonyl_carnitine	-9.03224
SLC37A3	sarcosine	-1.05166
SLC37A3	beta-alanine	1.11091
SLC37A3	anserine	6.5085
SLC37A3	C14:0 LPC	-4.10856
SLC37A3	C16:1 LPC	1.2877
SLC37A3	C16:0 LPC	3.44857
SLC37A3	C18:2 LPC	-3.36586
SLC37A3	C18:1 LPC	6.04791
SLC37A3	C18:0 LPC	0.454541
SLC37A3	C20:4 LPC	3.1637
SLC37A3	C20:3 LPC	-1.42237
SLC37A3	C22:6 LPC	5.79507
SLC37A3	C16:0 LPE	-5.30908
SLC37A3	C18:1 LPE	-4.37998
SLC37A3	C18:0 LPE	-3.70221
SLC37A3	C20:4 LPE	-4.43856
SLC37A3	C22:6 LPE	-3.35829
SLC37A3	C32:2 PC	2.92122
SLC37A3	C32:1 PC	-0.652933
SLC37A3	C32:0 PC	-3.79677
SLC37A3	C34:4 PC	-2.90374
SLC37A3	C34:3 PC	-1.7623
SLC37A3	C34:2 PC	-0.40397
SLC37A3	C34:1 PC	-4.30443
SLC37A3	C36:4 PC-A	-8.34959
SLC37A3	C36:4 PC-B	-8.65368
SLC37A3	C36:3 PC	-6.55933
SLC37A3	C36:2 PC	-4.19468
SLC37A3	C36:1 PC	-2.54508
SLC37A3	C38:6 PC	-7.39407
SLC37A3	C38:5 PC	-8.80654
SLC37A3	C38:4 PC	-9.969
SLC37A3	C38:2 PC	-2.93089
SLC37A3	C40:6 PC	-7.51767
SLC37A3	C14:0 SM	-0.00743579
SLC37A3	C16:1 SM	5.44594
SLC37A3	C16:0 SM	-5.97339
SLC37A3	C18:2 SM	-7.44962
SLC37A3	C18:1 SM	-2.0359
SLC37A3	C18:0 SM	-4.16945
SLC37A3	C22:1 SM	-7.45367
SLC37A3	C22:0 SM	-4.47106
SLC37A3	C24:1 SM	-5.43252
SLC37A3	C24:0 SM	-4.11165
SLC37A3	C34:2 DAG	-5.49459
SLC37A3	C34:1 DAG	-1.01767
SLC37A3	C36:2 DAG	-3.00698
SLC37A3	C36:1 DAG	-3.97613
SLC37A3	C14:0 CE	4.27318
SLC37A3	C16:1 CE	11.6005
SLC37A3	C16:0 CE	12.0043
SLC37A3	C18:3 CE	9.13012
SLC37A3	C18:2 CE	11.5725
SLC37A3	C18:1 CE	12.2609
SLC37A3	C18:0 CE	7.79747
SLC37A3	C20:5 CE	10.63
SLC37A3	C20:4 CE	12.1241
SLC37A3	C20:3 CE	7.89912
SLC37A3	C22:6 CE	8.30724
SLC37A3	C46:2 TAG	-2.98484
SLC37A3	C46:1 TAG	-3.46892
SLC37A3	C46:0 TAG	-5.12523
SLC37A3	C48:3 TAG	-0.673303
SLC37A3	C48:2 TAG	-1.53673
SLC37A3	C48:1 TAG	-2.35636
SLC37A3	C48:0 TAG	-2.47459
SLC37A3	C50:3 TAG	-1.4168
SLC37A3	C50:2 TAG	-1.023
SLC37A3	C50:1 TAG	-1.75317
SLC37A3	C50:0 TAG	-3.15573
SLC37A3	C52:5 TAG	-8.1613
SLC37A3	C52:4 TAG	-5.25621
SLC37A3	C52:3 TAG	-1.51664
SLC37A3	C52:2 TAG	-1.58239
SLC37A3	C52:1 TAG	-3.017
SLC37A3	C54:7 TAG	-7.90342
SLC37A3	C54:6 TAG	-7.87297
SLC37A3	C54:5 TAG	-7.17715
SLC37A3	C54:4 TAG	-5.73088
SLC37A3	C54:3 TAG	-2.41088
SLC37A3	C54:2 TAG	-3.3253
SLC37A3	C54:1 TAG	-4.86983
SLC37A3	C56:8 TAG	-9.27233
SLC37A3	C56:7 TAG	-8.04278
SLC37A3	C56:6 TAG	-8.30529
SLC37A3	C56:5 TAG	-8.36153
SLC37A3	C56:4 TAG	-6.59247
SLC37A3	C56:3 TAG	-3.12039
SLC37A3	C56:2 TAG	-3.90942
SLC37A3	C58:8 TAG	-8.84958
SLC37A3	C58:7 TAG	-7.26215
SLC37A3	C58:6 TAG	-8.78005
SLC16A1P1	2-aminoadipate	1.8101
SLC16A1P1	3-phosphoglycerate	0.187876
SLC16A1P1	alpha-glycerophosphate	0.0306691
SLC16A1P1	4-pyridoxate	-0.0249527
SLC16A1P1	aconitate	-0.247648
SLC16A1P1	adenine	-0.708974
SLC16A1P1	adipate	0.271609
SLC16A1P1	alpha-ketoglutarate	0.283659
SLC16A1P1	AMP	-0.749747
SLC16A1P1	citrate	-0.387381
SLC16A1P1	isocitrate	-0.764037
SLC16A1P1	CMP	-1.13789
SLC16A1P1	cystathionine	1.66123
SLC16A1P1	cytidine	-0.228929
SLC16A1P1	dCMP	-0.385666
SLC16A1P1	DHAP/glyceraldehyde 3P	1.05531
SLC16A1P1	erythrose-4-phosphate	0.479844
SLC16A1P1	F1P/F6P/G1P/G6P	1.43993
SLC16A1P1	hexoses (HILIC neg)	0.591456
SLC16A1P1	fumarate/maleate/alpha-ketoisovalerate	0.13733
SLC16A1P1	glucuronate	0.289752
SLC16A1P1	glutathione oxidized	0.11031
SLC16A1P1	glutathione reduced	0.270868
SLC16A1P1	GMP	-0.922556
SLC16A1P1	guanosine	0.405507
SLC16A1P1	hippurate	0.530623
SLC16A1P1	hypoxanthine	1.41924
SLC16A1P1	inosine	1.23187
SLC16A1P1	kynurenine	-0.936103
SLC16A1P1	lactate	-0.190841
SLC16A1P1	lactose	1.29439
SLC16A1P1	malate	0.653791
SLC16A1P1	NAD	0.717345
SLC16A1P1	NADP	-0.213931
SLC16A1P1	oxalate	-0.0197403
SLC16A1P1	pantothenate	-1.50913
SLC16A1P1	PEP	0.433788
SLC16A1P1	ribose-5-P/ribulose5-P	-0.0601945
SLC16A1P1	sorbitol	0.0215005
SLC16A1P1	succinate/methylmalonate	0.199232
SLC16A1P1	sucrose	1.53671
SLC16A1P1	thymine	-0.508948
SLC16A1P1	UMP	-1.39054
SLC16A1P1	UDP-galactose/UDP-glucose	0.47981
SLC16A1P1	uracil	0.283134
SLC16A1P1	urate	-0.349794
SLC16A1P1	uridine	0.0344138
SLC16A1P1	xanthine	0.375927
SLC16A1P1	taurocholate	1.77145
SLC16A1P1	glycodeoxycholate/glycochenodeoxycholate	0.986825
SLC16A1P1	taurodeoxycholate/taurochenodeoxycholate	-1.14333
SLC16A1P1	phosphocreatine	1.23679
SLC16A1P1	3-methyladipate/pimelate	-0.332505
SLC16A1P1	6-phosphogluconate	0.452557
SLC16A1P1	alpha-hydroxybutyrate	-1.58134
SLC16A1P1	2-hydroxyglutarate	1.33999
SLC16A1P1	inositol	-1.05702
SLC16A1P1	malondialdehyde	0.0289082
SLC16A1P1	glycine	-0.34412
SLC16A1P1	alanine	0.165915
SLC16A1P1	serine	1.54291
SLC16A1P1	threonine	1.90724
SLC16A1P1	methionine	1.30209
SLC16A1P1	aspartate	-0.507252
SLC16A1P1	glutamate	-1.26297
SLC16A1P1	asparagine	-1.47239
SLC16A1P1	glutamine	1.31685
SLC16A1P1	histidine	1.45897
SLC16A1P1	arginine	0.117606
SLC16A1P1	lysine	1.7824
SLC16A1P1	valine	1.8312
SLC16A1P1	leucine	1.08871
SLC16A1P1	isoleucine	1.47974
SLC16A1P1	phenylalanine	1.61666
SLC16A1P1	tyrosine	1.78995
SLC16A1P1	tryptophan	1.9931
SLC16A1P1	proline	-1.68207
SLC16A1P1	cis/trans-hydroxyproline	-2.47073
SLC16A1P1	ornithine	-0.328299
SLC16A1P1	citrulline	0.0346806
SLC16A1P1	taurine	-0.239581
SLC16A1P1	5-HIAA	0.487788
SLC16A1P1	serotonin	0.679237
SLC16A1P1	GABA	-1.18796
SLC16A1P1	acetylglycine	0.574611
SLC16A1P1	dimethylglycine	-0.347938
SLC16A1P1	homocysteine	1.36416
SLC16A1P1	SDMA/ADMA	-0.285818
SLC16A1P1	NMMA	0.432536
SLC16A1P1	allantoin	-0.707298
SLC16A1P1	anthranilic acid	-0.193647
SLC16A1P1	kynurenic acid	0.279142
SLC16A1P1	5-adenosylhomocysteine	1.01538
SLC16A1P1	carnosine	-0.000912367
SLC16A1P1	N-carbamoyl-beta-alanine	-0.384489
SLC16A1P1	thiamine	1.45901
SLC16A1P1	niacinamide	1.16002
SLC16A1P1	betaine	-0.925751
SLC16A1P1	choline	-1.12306
SLC16A1P1	alpha-glycerophosphocholine	0.646999
SLC16A1P1	acetylcholine	-0.056146
SLC16A1P1	creatine	0.754786
SLC16A1P1	creatinine	-0.421121
SLC16A1P1	thyroxine	0.638643
SLC16A1P1	trimethylamine-N-oxide	-0.197934
SLC16A1P1	hexoses (HILIC pos)	0.447739
SLC16A1P1	adenosine	0.156523
SLC16A1P1	thymidine	-0.931835
SLC16A1P1	xanthosine	-0.190817
SLC16A1P1	2-deoxyadenosine	0.358156
SLC16A1P1	2-deoxycytidine	-0.334527
SLC16A1P1	cAMP	0.268598
SLC16A1P1	cotinine	-1.66555
SLC16A1P1	pipecolic acid	2.06545
SLC16A1P1	pyroglutamic acid	1.33767
SLC16A1P1	1-methylnicotinamide	1.32108
SLC16A1P1	butyrobetaine	-1.06113
SLC16A1P1	putrescine	-0.422363
SLC16A1P1	methionine sulfoxide	0.270979
SLC16A1P1	carnitine	-0.57507
SLC16A1P1	acetylcarnitine	-0.92186
SLC16A1P1	propionylcarnitine	-0.835
SLC16A1P1	malonylcarnitine	-0.384078
SLC16A1P1	butyrylcarnitine/isobutyrylcarnitine	-1.96882
SLC16A1P1	valerylcarnitine/isovalerylcarnitine/2-methylbutyroylcarnitine	-0.508016
SLC16A1P1	hexanoylcarnitine	-1.07167
SLC16A1P1	heptanoylcarnitine	1.35527
SLC16A1P1	lauroylcarnitine	-0.381819
SLC16A1P1	myristoylcarnitine	-1.43015
SLC16A1P1	palmitoylcarnitine	-1.10722
SLC16A1P1	stearoylcarnitine	-0.9082
SLC16A1P1	oleylcarnitine	-0.382054
SLC16A1P1	arachidonyl_carnitine	0.254652
SLC16A1P1	sarcosine	-1.65061
SLC16A1P1	beta-alanine	0.823104
SLC16A1P1	anserine	0.346201
SLC16A1P1	C14:0 LPC	-0.0180904
SLC16A1P1	C16:1 LPC	0.588083
SLC16A1P1	C16:0 LPC	-0.302174
SLC16A1P1	C18:2 LPC	1.24486
SLC16A1P1	C18:1 LPC	-0.31047
SLC16A1P1	C18:0 LPC	-0.0268604
SLC16A1P1	C20:4 LPC	0.65673
SLC16A1P1	C20:3 LPC	-0.236322
SLC16A1P1	C22:6 LPC	0.608743
SLC16A1P1	C16:0 LPE	-0.520413
SLC16A1P1	C18:1 LPE	1.41305
SLC16A1P1	C18:0 LPE	-0.0992323
SLC16A1P1	C20:4 LPE	-0.781347
SLC16A1P1	C22:6 LPE	-0.0430641
SLC16A1P1	C32:2 PC	0.614238
SLC16A1P1	C32:1 PC	0.711452
SLC16A1P1	C32:0 PC	-0.658985
SLC16A1P1	C34:4 PC	0.371083
SLC16A1P1	C34:3 PC	0.571268
SLC16A1P1	C34:2 PC	0.501789
SLC16A1P1	C34:1 PC	-0.574417
SLC16A1P1	C36:4 PC-A	-2.51067
SLC16A1P1	C36:4 PC-B	-0.626568
SLC16A1P1	C36:3 PC	-1.0478
SLC16A1P1	C36:2 PC	-0.248445
SLC16A1P1	C36:1 PC	-0.700464
SLC16A1P1	C38:6 PC	-1.61173
SLC16A1P1	C38:5 PC	-1.14401
SLC16A1P1	C38:4 PC	-1.05437
SLC16A1P1	C38:2 PC	-0.202318
SLC16A1P1	C40:6 PC	-0.00863845
SLC16A1P1	C14:0 SM	-1.56868
SLC16A1P1	C16:1 SM	-1.8898
SLC16A1P1	C16:0 SM	-1.89525
SLC16A1P1	C18:2 SM	-1.49239
SLC16A1P1	C18:1 SM	0.15347
SLC16A1P1	C18:0 SM	0.593964
SLC16A1P1	C22:1 SM	-1.74431
SLC16A1P1	C22:0 SM	0.622451
SLC16A1P1	C24:1 SM	-1.4349
SLC16A1P1	C24:0 SM	-2.06154
SLC16A1P1	C34:2 DAG	-1.58636
SLC16A1P1	C34:1 DAG	-1.0448
SLC16A1P1	C36:2 DAG	0.192062
SLC16A1P1	C36:1 DAG	0.138441
SLC16A1P1	C14:0 CE	0.578385
SLC16A1P1	C16:1 CE	0.179819
SLC16A1P1	C16:0 CE	-0.167819
SLC16A1P1	C18:3 CE	-0.6333
SLC16A1P1	C18:2 CE	0.0302776
SLC16A1P1	C18:1 CE	-0.326437
SLC16A1P1	C18:0 CE	-0.681575
SLC16A1P1	C20:5 CE	-1.01196
SLC16A1P1	C20:4 CE	-0.401594
SLC16A1P1	C20:3 CE	-0.638091
SLC16A1P1	C22:6 CE	-0.63822
SLC16A1P1	C46:2 TAG	0.698849
SLC16A1P1	C46:1 TAG	0.0383501
SLC16A1P1	C46:0 TAG	-0.255305
SLC16A1P1	C48:3 TAG	0.970168
SLC16A1P1	C48:2 TAG	1.05797
SLC16A1P1	C48:1 TAG	0.253772
SLC16A1P1	C48:0 TAG	-0.87245
SLC16A1P1	C50:3 TAG	1.33941
SLC16A1P1	C50:2 TAG	0.764815
SLC16A1P1	C50:1 TAG	-0.0575689
SLC16A1P1	C50:0 TAG	-0.947667
SLC16A1P1	C52:5 TAG	0.518753
SLC16A1P1	C52:4 TAG	1.58284
SLC16A1P1	C52:3 TAG	1.38379
SLC16A1P1	C52:2 TAG	0.678854
SLC16A1P1	C52:1 TAG	-0.170662
SLC16A1P1	C54:7 TAG	0.83793
SLC16A1P1	C54:6 TAG	0.260345
SLC16A1P1	C54:5 TAG	1.24324
SLC16A1P1	C54:4 TAG	0.883841
SLC16A1P1	C54:3 TAG	0.983303
SLC16A1P1	C54:2 TAG	0.769347
SLC16A1P1	C54:1 TAG	-0.746123
SLC16A1P1	C56:8 TAG	-0.464862
SLC16A1P1	C56:7 TAG	0.602298
SLC16A1P1	C56:6 TAG	0.63668
SLC16A1P1	C56:5 TAG	0.851997
SLC16A1P1	C56:4 TAG	0.963724
SLC16A1P1	C56:3 TAG	0.96394
SLC16A1P1	C56:2 TAG	-0.364815
SLC16A1P1	C58:8 TAG	0.378368
SLC16A1P1	C58:7 TAG	0.654739
SLC16A1P1	C58:6 TAG	0.414367
SLC4A2	2-aminoadipate	0.104447
SLC4A2	3-phosphoglycerate	1.77447
SLC4A2	alpha-glycerophosphate	-2.24058
SLC4A2	4-pyridoxate	-2.53722
SLC4A2	aconitate	2.09939
SLC4A2	adenine	-3.69211
SLC4A2	adipate	-2.09831
SLC4A2	alpha-ketoglutarate	3.28036
SLC4A2	AMP	-6.8514
SLC4A2	citrate	2.11305
SLC4A2	isocitrate	1.49946
SLC4A2	CMP	-6.56243
SLC4A2	cystathionine	-1.06773
SLC4A2	cytidine	-1.37215
SLC4A2	dCMP	-6.58575
SLC4A2	DHAP/glyceraldehyde 3P	1.16985
SLC4A2	erythrose-4-phosphate	0.447567
SLC4A2	F1P/F6P/G1P/G6P	3.45209
SLC4A2	hexoses (HILIC neg)	6.65486
SLC4A2	fumarate/maleate/alpha-ketoisovalerate	-2.73204
SLC4A2	glucuronate	0.764311
SLC4A2	glutathione oxidized	1.82623
SLC4A2	glutathione reduced	1.38747
SLC4A2	GMP	-6.22514
SLC4A2	guanosine	1.78875
SLC4A2	hippurate	4.75463
SLC4A2	hypoxanthine	-3.10904
SLC4A2	inosine	-0.11027
SLC4A2	kynurenine	-0.335275
SLC4A2	lactate	1.01859
SLC4A2	lactose	2.6929
SLC4A2	malate	-1.05957
SLC4A2	NAD	1.24349
SLC4A2	NADP	1.11042
SLC4A2	oxalate	-7.03621
SLC4A2	pantothenate	3.03117
SLC4A2	PEP	1.74289
SLC4A2	ribose-5-P/ribulose5-P	0.935361
SLC4A2	sorbitol	6.41838
SLC4A2	succinate/methylmalonate	4.65094
SLC4A2	sucrose	1.08608
SLC4A2	thymine	-0.123926
SLC4A2	UMP	-5.87807
SLC4A2	UDP-galactose/UDP-glucose	1.88471
SLC4A2	uracil	6.00588
SLC4A2	urate	3.22632
SLC4A2	uridine	-3.06003
SLC4A2	xanthine	7.80287
SLC4A2	taurocholate	-0.552587
SLC4A2	glycodeoxycholate/glycochenodeoxycholate	4.34642
SLC4A2	taurodeoxycholate/taurochenodeoxycholate	-0.168282
SLC4A2	phosphocreatine	3.9272
SLC4A2	3-methyladipate/pimelate	-5.42896
SLC4A2	6-phosphogluconate	-0.48858
SLC4A2	alpha-hydroxybutyrate	-6.56535
SLC4A2	2-hydroxyglutarate	1.00085
SLC4A2	inositol	-2.5901
SLC4A2	malondialdehyde	-3.68508
SLC4A2	glycine	-1.50515
SLC4A2	alanine	0.30571
SLC4A2	serine	2.04335
SLC4A2	threonine	3.02139
SLC4A2	methionine	5.24293
SLC4A2	aspartate	1.31723
SLC4A2	glutamate	-3.83602
SLC4A2	asparagine	-2.69413
SLC4A2	glutamine	-0.230061
SLC4A2	histidine	5.81912
SLC4A2	arginine	2.90618
SLC4A2	lysine	7.24956
SLC4A2	valine	4.81852
SLC4A2	leucine	5.7927
SLC4A2	isoleucine	4.92333
SLC4A2	phenylalanine	5.6855
SLC4A2	tyrosine	5.22957
SLC4A2	tryptophan	4.11938
SLC4A2	proline	-1.65815
SLC4A2	cis/trans-hydroxyproline	-3.09338
SLC4A2	ornithine	1.12829
SLC4A2	citrulline	3.98842
SLC4A2	taurine	0.866922
SLC4A2	5-HIAA	-2.63888
SLC4A2	serotonin	0.131194
SLC4A2	GABA	-3.07248
SLC4A2	acetylglycine	-6.44065
SLC4A2	dimethylglycine	5.2774
SLC4A2	homocysteine	0.156904
SLC4A2	SDMA/ADMA	5.26703
SLC4A2	NMMA	5.84008
SLC4A2	allantoin	5.38917
SLC4A2	anthranilic acid	0.412564
SLC4A2	kynurenic acid	6.52537
SLC4A2	5-adenosylhomocysteine	-3.90766
SLC4A2	carnosine	5.78187
SLC4A2	N-carbamoyl-beta-alanine	-2.23103
SLC4A2	thiamine	4.94644
SLC4A2	niacinamide	1.60396
SLC4A2	betaine	1.1522
SLC4A2	choline	-2.06045
SLC4A2	alpha-glycerophosphocholine	4.3237
SLC4A2	acetylcholine	-2.2231
SLC4A2	creatine	4.71722
SLC4A2	creatinine	6.21088
SLC4A2	thyroxine	3.49893
SLC4A2	trimethylamine-N-oxide	-4.54829
SLC4A2	hexoses (HILIC pos)	4.21113
SLC4A2	adenosine	2.02645
SLC4A2	thymidine	2.49418
SLC4A2	xanthosine	3.28351
SLC4A2	2-deoxyadenosine	-1.28796
SLC4A2	2-deoxycytidine	2.67952
SLC4A2	cAMP	-4.25514
SLC4A2	cotinine	-4.92461
SLC4A2	pipecolic acid	-1.63322
SLC4A2	pyroglutamic acid	4.23659
SLC4A2	1-methylnicotinamide	7.20856
SLC4A2	butyrobetaine	2.14792
SLC4A2	putrescine	-4.08886
SLC4A2	methionine sulfoxide	3.99769
SLC4A2	carnitine	5.87486
SLC4A2	acetylcarnitine	3.37525
SLC4A2	propionylcarnitine	3.09897
SLC4A2	malonylcarnitine	3.9783
SLC4A2	butyrylcarnitine/isobutyrylcarnitine	-3.07353
SLC4A2	valerylcarnitine/isovalerylcarnitine/2-methylbutyroylcarnitine	1.72166
SLC4A2	hexanoylcarnitine	0.852533
SLC4A2	heptanoylcarnitine	-4.28362
SLC4A2	lauroylcarnitine	-1.99974
SLC4A2	myristoylcarnitine	-2.36865
SLC4A2	palmitoylcarnitine	-2.67773
SLC4A2	stearoylcarnitine	-1.95795
SLC4A2	oleylcarnitine	-0.371648
SLC4A2	arachidonyl_carnitine	-5.9675
SLC4A2	sarcosine	-3.66797
SLC4A2	beta-alanine	2.20867
SLC4A2	anserine	3.65402
SLC4A2	C14:0 LPC	-1.09573
SLC4A2	C16:1 LPC	1.61004
SLC4A2	C16:0 LPC	3.03464
SLC4A2	C18:2 LPC	-2.49219
SLC4A2	C18:1 LPC	4.73027
SLC4A2	C18:0 LPC	0.441164
SLC4A2	C20:4 LPC	3.25981
SLC4A2	C20:3 LPC	-1.62503
SLC4A2	C22:6 LPC	3.8
SLC4A2	C16:0 LPE	-3.04439
SLC4A2	C18:1 LPE	-2.93966
SLC4A2	C18:0 LPE	-3.89091
SLC4A2	C20:4 LPE	-3.52669
SLC4A2	C22:6 LPE	-1.12746
SLC4A2	C32:2 PC	1.19222
SLC4A2	C32:1 PC	-1.22572
SLC4A2	C32:0 PC	-2.81472
SLC4A2	C34:4 PC	-1.3496
SLC4A2	C34:3 PC	-1.45632
SLC4A2	C34:2 PC	-1.29267
SLC4A2	C34:1 PC	-4.52938
SLC4A2	C36:4 PC-A	-6.08361
SLC4A2	C36:4 PC-B	-4.04668
SLC4A2	C36:3 PC	-3.98077
SLC4A2	C36:2 PC	-3.90874
SLC4A2	C36:1 PC	-4.12502
SLC4A2	C38:6 PC	-2.32145
SLC4A2	C38:5 PC	-4.02904
SLC4A2	C38:4 PC	-6.1746
SLC4A2	C38:2 PC	-3.20126
SLC4A2	C40:6 PC	-4.35314
SLC4A2	C14:0 SM	-2.10689
SLC4A2	C16:1 SM	0.365912
SLC4A2	C16:0 SM	-4.65773
SLC4A2	C18:2 SM	-4.18141
SLC4A2	C18:1 SM	-3.19189
SLC4A2	C18:0 SM	-2.73964
SLC4A2	C22:1 SM	-5.13812
SLC4A2	C22:0 SM	-3.29563
SLC4A2	C24:1 SM	-0.396379
SLC4A2	C24:0 SM	-1.5407
SLC4A2	C34:2 DAG	-3.39365
SLC4A2	C34:1 DAG	-0.265169
SLC4A2	C36:2 DAG	-1.38213
SLC4A2	C36:1 DAG	-2.54398
SLC4A2	C14:0 CE	1.50082
SLC4A2	C16:1 CE	5.55561
SLC4A2	C16:0 CE	5.7983
SLC4A2	C18:3 CE	4.69768
SLC4A2	C18:2 CE	5.70275
SLC4A2	C18:1 CE	6.88056
SLC4A2	C18:0 CE	3.85906
SLC4A2	C20:5 CE	6.29412
SLC4A2	C20:4 CE	6.34003
SLC4A2	C20:3 CE	5.529
SLC4A2	C22:6 CE	6.20126
SLC4A2	C46:2 TAG	-0.618528
SLC4A2	C46:1 TAG	-0.820915
SLC4A2	C46:0 TAG	-1.33953
SLC4A2	C48:3 TAG	0.987074
SLC4A2	C48:2 TAG	0.508542
SLC4A2	C48:1 TAG	0.239496
SLC4A2	C48:0 TAG	0.266599
SLC4A2	C50:3 TAG	0.638197
SLC4A2	C50:2 TAG	1.29778
SLC4A2	C50:1 TAG	1.11538
SLC4A2	C50:0 TAG	-0.476385
SLC4A2	C52:5 TAG	-2.87731
SLC4A2	C52:4 TAG	-1.16913
SLC4A2	C52:3 TAG	0.732714
SLC4A2	C52:2 TAG	1.24096
SLC4A2	C52:1 TAG	0.229891
SLC4A2	C54:7 TAG	-3.96507
SLC4A2	C54:6 TAG	-3.9533
SLC4A2	C54:5 TAG	-2.30513
SLC4A2	C54:4 TAG	-1.93885
SLC4A2	C54:3 TAG	0.527232
SLC4A2	C54:2 TAG	-0.414563
SLC4A2	C54:1 TAG	-1.0012
SLC4A2	C56:8 TAG	-4.69645
SLC4A2	C56:7 TAG	-3.47791
SLC4A2	C56:6 TAG	-3.28041
SLC4A2	C56:5 TAG	-3.2447
SLC4A2	C56:4 TAG	-3.11375
SLC4A2	C56:3 TAG	-1.75741
SLC4A2	C56:2 TAG	-1.93212
SLC4A2	C58:8 TAG	-3.90275
SLC4A2	C58:7 TAG	-3.03321
SLC4A2	C58:6 TAG	-3.91277
SLC35G5	2-aminoadipate	1.68643
SLC35G5	3-phosphoglycerate	-5.1365
SLC35G5	alpha-glycerophosphate	3.3949
SLC35G5	4-pyridoxate	2.9554
SLC35G5	aconitate	-5.03274
SLC35G5	adenine	3.87742
SLC35G5	adipate	3.03296
SLC35G5	alpha-ketoglutarate	-1.84828
SLC35G5	AMP	4.51573
SLC35G5	citrate	-4.92432
SLC35G5	isocitrate	-3.79881
SLC35G5	CMP	3.47068
SLC35G5	cystathionine	3.32485
SLC35G5	cytidine	6.50345
SLC35G5	dCMP	6.9328
SLC35G5	DHAP/glyceraldehyde 3P	-3.91733
SLC35G5	erythrose-4-phosphate	-2.00332
SLC35G5	F1P/F6P/G1P/G6P	-4.13582
SLC35G5	hexoses (HILIC neg)	-3.68838
SLC35G5	fumarate/maleate/alpha-ketoisovalerate	-0.378196
SLC35G5	glucuronate	-3.76662
SLC35G5	glutathione oxidized	-5.43634
SLC35G5	glutathione reduced	-4.2888
SLC35G5	GMP	2.69464
SLC35G5	guanosine	3.88991
SLC35G5	hippurate	-4.07246
SLC35G5	hypoxanthine	2.83615
SLC35G5	inosine	3.92722
SLC35G5	kynurenine	1.44927
SLC35G5	lactate	-4.91318
SLC35G5	lactose	-4.65369
SLC35G5	malate	-2.85687
SLC35G5	NAD	-4.05293
SLC35G5	NADP	-4.67301
SLC35G5	oxalate	7.56202
SLC35G5	pantothenate	1.86009
SLC35G5	PEP	-2.75414
SLC35G5	ribose-5-P/ribulose5-P	-3.69618
SLC35G5	sorbitol	-3.96577
SLC35G5	succinate/methylmalonate	-3.76131
SLC35G5	sucrose	-1.96189
SLC35G5	thymine	1.29077
SLC35G5	UMP	3.77042
SLC35G5	UDP-galactose/UDP-glucose	-3.11698
SLC35G5	uracil	-4.57992
SLC35G5	urate	-5.03864
SLC35G5	uridine	0.350357
SLC35G5	xanthine	-6.1729
SLC35G5	taurocholate	-1.2642
SLC35G5	glycodeoxycholate/glycochenodeoxycholate	-2.85364
SLC35G5	taurodeoxycholate/taurochenodeoxycholate	-2.7909
SLC35G5	phosphocreatine	-3.92592
SLC35G5	3-methyladipate/pimelate	4.70989
SLC35G5	6-phosphogluconate	-0.685152
SLC35G5	alpha-hydroxybutyrate	7.19618
SLC35G5	2-hydroxyglutarate	1.6162
SLC35G5	inositol	1.77391
SLC35G5	malondialdehyde	-0.122959
SLC35G5	glycine	0.76979
SLC35G5	alanine	-3.59046
SLC35G5	serine	-0.407713
SLC35G5	threonine	-0.638668
SLC35G5	methionine	-5.17789
SLC35G5	aspartate	-1.48847
SLC35G5	glutamate	2.74773
SLC35G5	asparagine	-1.57335
SLC35G5	glutamine	0.369585
SLC35G5	histidine	-4.8665
SLC35G5	arginine	-4.1414
SLC35G5	lysine	-3.32883
SLC35G5	valine	-1.9153
SLC35G5	leucine	-5.0115
SLC35G5	isoleucine	-4.454
SLC35G5	phenylalanine	-3.72816
SLC35G5	tyrosine	-3.97861
SLC35G5	tryptophan	-3.77292
SLC35G5	proline	-2.18678
SLC35G5	cis/trans-hydroxyproline	-1.50504
SLC35G5	ornithine	-1.98881
SLC35G5	citrulline	-3.68143
SLC35G5	taurine	1.14836
SLC35G5	5-HIAA	2.37303
SLC35G5	serotonin	-0.717211
SLC35G5	GABA	1.13937
SLC35G5	acetylglycine	4.11114
SLC35G5	dimethylglycine	-3.69997
SLC35G5	homocysteine	-2.79249
SLC35G5	SDMA/ADMA	-6.18193
SLC35G5	NMMA	-6.8431
SLC35G5	allantoin	-5.60393
SLC35G5	anthranilic acid	-3.06861
SLC35G5	kynurenic acid	-5.67592
SLC35G5	5-adenosylhomocysteine	0.0735255
SLC35G5	carnosine	-4.53256
SLC35G5	N-carbamoyl-beta-alanine	-2.18466
SLC35G5	thiamine	-4.45236
SLC35G5	niacinamide	-2.04642
SLC35G5	betaine	-2.79905
SLC35G5	choline	2.77446
SLC35G5	alpha-glycerophosphocholine	-2.44957
SLC35G5	acetylcholine	3.30122
SLC35G5	creatine	-2.66169
SLC35G5	creatinine	-6.17839
SLC35G5	thyroxine	-4.99425
SLC35G5	trimethylamine-N-oxide	3.71894
SLC35G5	hexoses (HILIC pos)	-2.06804
SLC35G5	adenosine	-0.390889
SLC35G5	thymidine	1.23903
SLC35G5	xanthosine	-5.9838
SLC35G5	2-deoxyadenosine	-2.01196
SLC35G5	2-deoxycytidine	3.03942
SLC35G5	cAMP	2.03392
SLC35G5	cotinine	3.22989
SLC35G5	pipecolic acid	0.421769
SLC35G5	pyroglutamic acid	-4.70905
SLC35G5	1-methylnicotinamide	-4.221
SLC35G5	butyrobetaine	-3.44235
SLC35G5	putrescine	0.630122
SLC35G5	methionine sulfoxide	-4.51811
SLC35G5	carnitine	-3.46423
SLC35G5	acetylcarnitine	-3.06443
SLC35G5	propionylcarnitine	-3.06635
SLC35G5	malonylcarnitine	-3.58587
SLC35G5	butyrylcarnitine/isobutyrylcarnitine	-2.05894
SLC35G5	valerylcarnitine/isovalerylcarnitine/2-methylbutyroylcarnitine	-2.75988
SLC35G5	hexanoylcarnitine	-3.41422
SLC35G5	heptanoylcarnitine	1.50569
SLC35G5	lauroylcarnitine	0.750683
SLC35G5	myristoylcarnitine	0.719801
SLC35G5	palmitoylcarnitine	0.967118
SLC35G5	stearoylcarnitine	1.16675
SLC35G5	oleylcarnitine	-0.0348449
SLC35G5	arachidonyl_carnitine	5.32402
SLC35G5	sarcosine	-1.52042
SLC35G5	beta-alanine	-2.27456
SLC35G5	anserine	-3.35499
SLC35G5	C14:0 LPC	3.31943
SLC35G5	C16:1 LPC	0.0965716
SLC35G5	C16:0 LPC	0.274345
SLC35G5	C18:2 LPC	2.22155
SLC35G5	C18:1 LPC	-2.27637
SLC35G5	C18:0 LPC	2.51974
SLC35G5	C20:4 LPC	-1.22062
SLC35G5	C20:3 LPC	3.01096
SLC35G5	C22:6 LPC	-0.666149
SLC35G5	C16:0 LPE	2.0521
SLC35G5	C18:1 LPE	1.7145
SLC35G5	C18:0 LPE	-0.332783
SLC35G5	C20:4 LPE	4.00962
SLC35G5	C22:6 LPE	3.77504
SLC35G5	C32:2 PC	-2.40154
SLC35G5	C32:1 PC	1.08774
SLC35G5	C32:0 PC	5.51665
SLC35G5	C34:4 PC	2.08859
SLC35G5	C34:3 PC	-1.0742
SLC35G5	C34:2 PC	-1.63305
SLC35G5	C34:1 PC	3.91774
SLC35G5	C36:4 PC-A	2.07203
SLC35G5	C36:4 PC-B	5.26505
SLC35G5	C36:3 PC	1.54385
SLC35G5	C36:2 PC	-0.813464
SLC35G5	C36:1 PC	2.50449
SLC35G5	C38:6 PC	5.74347
SLC35G5	C38:5 PC	5.76774
SLC35G5	C38:4 PC	5.86462
SLC35G5	C38:2 PC	-0.693229
SLC35G5	C40:6 PC	5.76142
SLC35G5	C14:0 SM	-2.238
SLC35G5	C16:1 SM	-1.91403
SLC35G5	C16:0 SM	1.34033
SLC35G5	C18:2 SM	3.34091
SLC35G5	C18:1 SM	4.97198
SLC35G5	C18:0 SM	4.81738
SLC35G5	C22:1 SM	1.33868
SLC35G5	C22:0 SM	-1.42286
SLC35G5	C24:1 SM	0.0876474
SLC35G5	C24:0 SM	-0.555095
SLC35G5	C34:2 DAG	3.9978
SLC35G5	C34:1 DAG	0.8722
SLC35G5	C36:2 DAG	-0.67222
SLC35G5	C36:1 DAG	2.74819
SLC35G5	C14:0 CE	1.38984
SLC35G5	C16:1 CE	-2.7713
SLC35G5	C16:0 CE	-2.99828
SLC35G5	C18:3 CE	-2.09993
SLC35G5	C18:2 CE	-3.12046
SLC35G5	C18:1 CE	-3.69762
SLC35G5	C18:0 CE	-1.2345
SLC35G5	C20:5 CE	-2.75458
SLC35G5	C20:4 CE	-3.67565
SLC35G5	C20:3 CE	-1.74063
SLC35G5	C22:6 CE	-1.95755
SLC35G5	C46:2 TAG	1.5045
SLC35G5	C46:1 TAG	1.88496
SLC35G5	C46:0 TAG	3.81583
SLC35G5	C48:3 TAG	-0.112908
SLC35G5	C48:2 TAG	0.0622779
SLC35G5	C48:1 TAG	1.5859
SLC35G5	C48:0 TAG	2.62717
SLC35G5	C50:3 TAG	0.535995
SLC35G5	C50:2 TAG	0.266203
SLC35G5	C50:1 TAG	2.3291
SLC35G5	C50:0 TAG	3.07863
SLC35G5	C52:5 TAG	4.41505
SLC35G5	C52:4 TAG	3.36989
SLC35G5	C52:3 TAG	0.27894
SLC35G5	C52:2 TAG	1.52206
SLC35G5	C52:1 TAG	2.37092
SLC35G5	C54:7 TAG	3.54967
SLC35G5	C54:6 TAG	3.82169
SLC35G5	C54:5 TAG	4.90948
SLC35G5	C54:4 TAG	3.60427
SLC35G5	C54:3 TAG	0.434394
SLC35G5	C54:2 TAG	2.05819
SLC35G5	C54:1 TAG	2.87436
SLC35G5	C56:8 TAG	5.09611
SLC35G5	C56:7 TAG	4.09706
SLC35G5	C56:6 TAG	5.61776
SLC35G5	C56:5 TAG	5.64744
SLC35G5	C56:4 TAG	5.11546
SLC35G5	C56:3 TAG	1.79064
SLC35G5	C56:2 TAG	2.56899
SLC35G5	C58:8 TAG	4.80658
SLC35G5	C58:7 TAG	4.61014
SLC35G5	C58:6 TAG	4.98508
SLC7A2	2-aminoadipate	2.10833
SLC7A2	3-phosphoglycerate	4.22606
SLC7A2	alpha-glycerophosphate	-3.2303
SLC7A2	4-pyridoxate	-2.5546
SLC7A2	aconitate	4.4083
SLC7A2	adenine	-3.49825
SLC7A2	adipate	-4.64742
SLC7A2	alpha-ketoglutarate	2.38901
SLC7A2	AMP	-5.1476
SLC7A2	citrate	4.57902
SLC7A2	isocitrate	3.3128
SLC7A2	CMP	-5.38374
SLC7A2	cystathionine	3.85445
SLC7A2	cytidine	-4.58374
SLC7A2	dCMP	-4.65223
SLC7A2	DHAP/glyceraldehyde 3P	2.69982
SLC7A2	erythrose-4-phosphate	1.6763
SLC7A2	F1P/F6P/G1P/G6P	5.03715
SLC7A2	hexoses (HILIC neg)	5.40843
SLC7A2	fumarate/maleate/alpha-ketoisovalerate	-0.768751
SLC7A2	glucuronate	2.32134
SLC7A2	glutathione oxidized	3.58118
SLC7A2	glutathione reduced	2.56526
SLC7A2	GMP	-3.22231
SLC7A2	guanosine	-0.213099
SLC7A2	hippurate	5.95863
SLC7A2	hypoxanthine	-3.37174
SLC7A2	inosine	-1.43921
SLC7A2	kynurenine	-1.25218
SLC7A2	lactate	2.87794
SLC7A2	lactose	4.34858
SLC7A2	malate	0.944203
SLC7A2	NAD	1.62754
SLC7A2	NADP	3.55631
SLC7A2	oxalate	-7.89994
SLC7A2	pantothenate	2.722
SLC7A2	PEP	2.09187
SLC7A2	ribose-5-P/ribulose5-P	3.74792
SLC7A2	sorbitol	3.77771
SLC7A2	succinate/methylmalonate	2.35723
SLC7A2	sucrose	2.24972
SLC7A2	thymine	-2.82217
SLC7A2	UMP	-5.66348
SLC7A2	UDP-galactose/UDP-glucose	0.576186
SLC7A2	uracil	5.46871
SLC7A2	urate	1.52107
SLC7A2	uridine	-1.67834
SLC7A2	xanthine	7.14597
SLC7A2	taurocholate	0.873655
SLC7A2	glycodeoxycholate/glycochenodeoxycholate	4.18617
SLC7A2	taurodeoxycholate/taurochenodeoxycholate	1.81493
SLC7A2	phosphocreatine	9.24041
SLC7A2	3-methyladipate/pimelate	-5.63044
SLC7A2	6-phosphogluconate	0.284788
SLC7A2	alpha-hydroxybutyrate	-6.67492
SLC7A2	2-hydroxyglutarate	-1.3969
SLC7A2	inositol	-2.06997
SLC7A2	malondialdehyde	-0.956504
SLC7A2	glycine	0.64729
SLC7A2	alanine	4.5559
SLC7A2	serine	0.609582
SLC7A2	threonine	3.50328
SLC7A2	methionine	5.11042
SLC7A2	aspartate	1.1024
SLC7A2	glutamate	-2.10904
SLC7A2	asparagine	-0.140196
SLC7A2	glutamine	2.16297
SLC7A2	histidine	5.24636
SLC7A2	arginine	2.52251
SLC7A2	lysine	6.32795
SLC7A2	valine	4.20859
SLC7A2	leucine	5.31247
SLC7A2	isoleucine	3.90019
SLC7A2	phenylalanine	5.11249
SLC7A2	tyrosine	5.41303
SLC7A2	tryptophan	3.63723
SLC7A2	proline	2.77318
SLC7A2	cis/trans-hydroxyproline	-1.47719
SLC7A2	ornithine	2.66478
SLC7A2	citrulline	2.99291
SLC7A2	taurine	-2.40126
SLC7A2	5-HIAA	-2.38137
SLC7A2	serotonin	-1.56477
SLC7A2	GABA	1.38638
SLC7A2	acetylglycine	-4.87403
SLC7A2	dimethylglycine	4.92062
SLC7A2	homocysteine	2.46102
SLC7A2	SDMA/ADMA	6.50201
SLC7A2	NMMA	7.8871
SLC7A2	allantoin	4.89314
SLC7A2	anthranilic acid	3.51535
SLC7A2	kynurenic acid	6.42781
SLC7A2	5-adenosylhomocysteine	-1.70654
SLC7A2	carnosine	5.4297
SLC7A2	N-carbamoyl-beta-alanine	1.58112
SLC7A2	thiamine	5.2723
SLC7A2	niacinamide	0.629455
SLC7A2	betaine	1.90716
SLC7A2	choline	-5.17033
SLC7A2	alpha-glycerophosphocholine	-0.0960825
SLC7A2	acetylcholine	0.717233
SLC7A2	creatine	4.87957
SLC7A2	creatinine	6.5275
SLC7A2	thyroxine	3.57031
SLC7A2	trimethylamine-N-oxide	-6.79017
SLC7A2	hexoses (HILIC pos)	4.52187
SLC7A2	adenosine	2.57762
SLC7A2	thymidine	0.072937
SLC7A2	xanthosine	3.03931
SLC7A2	2-deoxyadenosine	0.957125
SLC7A2	2-deoxycytidine	0.865109
SLC7A2	cAMP	-3.18389
SLC7A2	cotinine	-4.82891
SLC7A2	pipecolic acid	1.11113
SLC7A2	pyroglutamic acid	5.4184
SLC7A2	1-methylnicotinamide	5.69258
SLC7A2	butyrobetaine	4.01425
SLC7A2	putrescine	0.2319
SLC7A2	methionine sulfoxide	6.47027
SLC7A2	carnitine	5.20614
SLC7A2	acetylcarnitine	4.32357
SLC7A2	propionylcarnitine	4.33085
SLC7A2	malonylcarnitine	4.99649
SLC7A2	butyrylcarnitine/isobutyrylcarnitine	0.485491
SLC7A2	valerylcarnitine/isovalerylcarnitine/2-methylbutyroylcarnitine	3.59778
SLC7A2	hexanoylcarnitine	1.68181
SLC7A2	heptanoylcarnitine	-2.67009
SLC7A2	lauroylcarnitine	-0.657472
SLC7A2	myristoylcarnitine	-1.88067
SLC7A2	palmitoylcarnitine	-3.13193
SLC7A2	stearoylcarnitine	-2.30583
SLC7A2	oleylcarnitine	-0.74681
SLC7A2	arachidonyl_carnitine	-7.60734
SLC7A2	sarcosine	0.255693
SLC7A2	beta-alanine	0.422394
SLC7A2	anserine	4.15569
SLC7A2	C14:0 LPC	-4.43481
SLC7A2	C16:1 LPC	-0.224197
SLC7A2	C16:0 LPC	0.745631
SLC7A2	C18:2 LPC	-3.69693
SLC7A2	C18:1 LPC	3.50358
SLC7A2	C18:0 LPC	-1.22207
SLC7A2	C20:4 LPC	0.925147
SLC7A2	C20:3 LPC	-3.11759
SLC7A2	C22:6 LPC	2.68405
SLC7A2	C16:0 LPE	-2.67114
SLC7A2	C18:1 LPE	-1.94316
SLC7A2	C18:0 LPE	-1.98102
SLC7A2	C20:4 LPE	-5.76
SLC7A2	C22:6 LPE	-4.21786
SLC7A2	C32:2 PC	2.86336
SLC7A2	C32:1 PC	-0.446377
SLC7A2	C32:0 PC	-5.1707
SLC7A2	C34:4 PC	-2.45591
SLC7A2	C34:3 PC	-1.67355
SLC7A2	C34:2 PC	-0.513592
SLC7A2	C34:1 PC	-5.20459
SLC7A2	C36:4 PC-A	-8.90256
SLC7A2	C36:4 PC-B	-7.66841
SLC7A2	C36:3 PC	-6.22065
SLC7A2	C36:2 PC	-2.93999
SLC7A2	C36:1 PC	-4.12302
SLC7A2	C38:6 PC	-6.67433
SLC7A2	C38:5 PC	-8.92324
SLC7A2	C38:4 PC	-8.01838
SLC7A2	C38:2 PC	-2.10433
SLC7A2	C40:6 PC	-6.7376
SLC7A2	C14:0 SM	-3.72845
SLC7A2	C16:1 SM	-0.362884
SLC7A2	C16:0 SM	-6.36941
SLC7A2	C18:2 SM	-4.37878
SLC7A2	C18:1 SM	-3.18912
SLC7A2	C18:0 SM	-1.14444
SLC7A2	C22:1 SM	-5.83743
SLC7A2	C22:0 SM	-2.71466
SLC7A2	C24:1 SM	-3.75582
SLC7A2	C24:0 SM	-4.09775
SLC7A2	C34:2 DAG	-2.91189
SLC7A2	C34:1 DAG	2.51879
SLC7A2	C36:2 DAG	-0.145943
SLC7A2	C36:1 DAG	-1.17619
SLC7A2	C14:0 CE	1.06718
SLC7A2	C16:1 CE	4.3785
SLC7A2	C16:0 CE	4.50768
SLC7A2	C18:3 CE	3.03086
SLC7A2	C18:2 CE	3.99425
SLC7A2	C18:1 CE	5.03018
SLC7A2	C18:0 CE	2.44754
SLC7A2	C20:5 CE	3.43843
SLC7A2	C20:4 CE	4.40427
SLC7A2	C20:3 CE	2.24029
SLC7A2	C22:6 CE	1.85442
SLC7A2	C46:2 TAG	-0.563441
SLC7A2	C46:1 TAG	0.33973
SLC7A2	C46:0 TAG	-1.86997
SLC7A2	C48:3 TAG	1.38625
SLC7A2	C48:2 TAG	1.7387
SLC7A2	C48:1 TAG	1.30251
SLC7A2	C48:0 TAG	0.921316
SLC7A2	C50:3 TAG	1.11911
SLC7A2	C50:2 TAG	2.20172
SLC7A2	C50:1 TAG	1.24529
SLC7A2	C50:0 TAG	-0.280144
SLC7A2	C52:5 TAG	-4.79497
SLC7A2	C52:4 TAG	-2.69592
SLC7A2	C52:3 TAG	1.35807
SLC7A2	C52:2 TAG	0.62599
SLC7A2	C52:1 TAG	-1.14344
SLC7A2	C54:7 TAG	-5.8012
SLC7A2	C54:6 TAG	-6.82851
SLC7A2	C54:5 TAG	-5.07752
SLC7A2	C54:4 TAG	-4.35738
SLC7A2	C54:3 TAG	-0.946425
SLC7A2	C54:2 TAG	-1.50977
SLC7A2	C54:1 TAG	-2.20629
SLC7A2	C56:8 TAG	-5.19802
SLC7A2	C56:7 TAG	-6.44101
SLC7A2	C56:6 TAG	-7.25515
SLC7A2	C56:5 TAG	-6.18896
SLC7A2	C56:4 TAG	-4.96325
SLC7A2	C56:3 TAG	-2.21179
SLC7A2	C56:2 TAG	-2.38092
SLC7A2	C58:8 TAG	-7.35311
SLC7A2	C58:7 TAG	-6.29946
SLC7A2	C58:6 TAG	-8.24704
SLC18A1	2-aminoadipate	0.0086625
SLC18A1	3-phosphoglycerate	-1.22127
SLC18A1	alpha-glycerophosphate	-3.63485
SLC18A1	4-pyridoxate	1.44894
SLC18A1	aconitate	-2.96384
SLC18A1	adenine	2.59937
SLC18A1	adipate	0.842177
SLC18A1	alpha-ketoglutarate	-1.26978
SLC18A1	AMP	1.69977
SLC18A1	citrate	-1.48881
SLC18A1	isocitrate	-2.82702
SLC18A1	CMP	0.816661
SLC18A1	cystathionine	2.85715
SLC18A1	cytidine	3.25731
SLC18A1	dCMP	2.21824
SLC18A1	DHAP/glyceraldehyde 3P	-2.70662
SLC18A1	erythrose-4-phosphate	0.351363
SLC18A1	F1P/F6P/G1P/G6P	-0.93038
SLC18A1	hexoses (HILIC neg)	0.069139
SLC18A1	fumarate/maleate/alpha-ketoisovalerate	-0.285129
SLC18A1	glucuronate	-1.58163
SLC18A1	glutathione oxidized	-0.273377
SLC18A1	glutathione reduced	-0.398744
SLC18A1	GMP	0.442405
SLC18A1	guanosine	4.88169
SLC18A1	hippurate	-2.28392
SLC18A1	hypoxanthine	0.847069
SLC18A1	inosine	3.0729
SLC18A1	kynurenine	-1.02202
SLC18A1	lactate	-3.88858
SLC18A1	lactose	-2.58941
SLC18A1	malate	-0.752245
SLC18A1	NAD	-1.84212
SLC18A1	NADP	0.484354
SLC18A1	oxalate	3.88667
SLC18A1	pantothenate	4.74952
SLC18A1	PEP	0.317799
SLC18A1	ribose-5-P/ribulose5-P	-0.772834
SLC18A1	sorbitol	-3.22691
SLC18A1	succinate/methylmalonate	-1.91438
SLC18A1	sucrose	-1.60952
SLC18A1	thymine	-0.207027
SLC18A1	UMP	1.22494
SLC18A1	UDP-galactose/UDP-glucose	-1.64435
SLC18A1	uracil	-0.931154
SLC18A1	urate	-4.0051
SLC18A1	uridine	-0.430263
SLC18A1	xanthine	-2.60303
SLC18A1	taurocholate	0.754987
SLC18A1	glycodeoxycholate/glycochenodeoxycholate	-1.19921
SLC18A1	taurodeoxycholate/taurochenodeoxycholate	0.910625
SLC18A1	phosphocreatine	0.438097
SLC18A1	3-methyladipate/pimelate	1.90779
SLC18A1	6-phosphogluconate	2.24708
SLC18A1	alpha-hydroxybutyrate	2.42425
SLC18A1	2-hydroxyglutarate	0.835638
SLC18A1	inositol	0.201441
SLC18A1	malondialdehyde	-1.77854
SLC18A1	glycine	0.213704
SLC18A1	alanine	-0.310407
SLC18A1	serine	2.43523
SLC18A1	threonine	-0.315832
SLC18A1	methionine	-1.16808
SLC18A1	aspartate	2.29627
SLC18A1	glutamate	-0.63562
SLC18A1	asparagine	-0.0924585
SLC18A1	glutamine	0.944835
SLC18A1	histidine	-2.2718
SLC18A1	arginine	-0.593418
SLC18A1	lysine	-0.718242
SLC18A1	valine	-1.3018
SLC18A1	leucine	-1.38351
SLC18A1	isoleucine	-0.552434
SLC18A1	phenylalanine	-1.8619
SLC18A1	tyrosine	-1.39551
SLC18A1	tryptophan	-1.89967
SLC18A1	proline	-1.24591
SLC18A1	cis/trans-hydroxyproline	-0.0527773
SLC18A1	ornithine	-0.444947
SLC18A1	citrulline	-2.71714
SLC18A1	taurine	1.79216
SLC18A1	5-HIAA	0.81418
SLC18A1	serotonin	0.107569
SLC18A1	GABA	2.83491
SLC18A1	acetylglycine	1.92096
SLC18A1	dimethylglycine	-2.36391
SLC18A1	homocysteine	-0.451426
SLC18A1	SDMA/ADMA	-2.93627
SLC18A1	NMMA	-2.65136
SLC18A1	allantoin	-2.96383
SLC18A1	anthranilic acid	-0.471112
SLC18A1	kynurenic acid	-2.48385
SLC18A1	5-adenosylhomocysteine	0.931063
SLC18A1	carnosine	-2.52247
SLC18A1	N-carbamoyl-beta-alanine	-3.48859
SLC18A1	thiamine	1.6317
SLC18A1	niacinamide	-0.22449
SLC18A1	betaine	-1.15109
SLC18A1	choline	0.14614
SLC18A1	alpha-glycerophosphocholine	-2.48751
SLC18A1	acetylcholine	2.32468
SLC18A1	creatine	0.767079
SLC18A1	creatinine	-2.0428
SLC18A1	thyroxine	-1.31781
SLC18A1	trimethylamine-N-oxide	1.45441
SLC18A1	hexoses (HILIC pos)	0.767793
SLC18A1	adenosine	2.55619
SLC18A1	thymidine	-0.928024
SLC18A1	xanthosine	-4.10939
SLC18A1	2-deoxyadenosine	1.14217
SLC18A1	2-deoxycytidine	2.86356
SLC18A1	cAMP	1.56961
SLC18A1	cotinine	3.2867
SLC18A1	pipecolic acid	-0.662814
SLC18A1	pyroglutamic acid	-0.574315
SLC18A1	1-methylnicotinamide	-0.82048
SLC18A1	butyrobetaine	-1.90709
SLC18A1	putrescine	0.614932
SLC18A1	methionine sulfoxide	-0.584309
SLC18A1	carnitine	-0.222679
SLC18A1	acetylcarnitine	-3.29225
SLC18A1	propionylcarnitine	-1.06423
SLC18A1	malonylcarnitine	-3.2548
SLC18A1	butyrylcarnitine/isobutyrylcarnitine	-2.38745
SLC18A1	valerylcarnitine/isovalerylcarnitine/2-methylbutyroylcarnitine	0.114733
SLC18A1	hexanoylcarnitine	-1.82585
SLC18A1	heptanoylcarnitine	-0.765324
SLC18A1	lauroylcarnitine	-0.137841
SLC18A1	myristoylcarnitine	-0.263406
SLC18A1	palmitoylcarnitine	-0.492873
SLC18A1	stearoylcarnitine	-0.804492
SLC18A1	oleylcarnitine	-0.466636
SLC18A1	arachidonyl_carnitine	2.72207
SLC18A1	sarcosine	-0.141343
SLC18A1	beta-alanine	0.335248
SLC18A1	anserine	-1.38022
SLC18A1	C14:0 LPC	3.22409
SLC18A1	C16:1 LPC	3.02326
SLC18A1	C16:0 LPC	2.20063
SLC18A1	C18:2 LPC	1.61577
SLC18A1	C18:1 LPC	0.318771
SLC18A1	C18:0 LPC	2.35344
SLC18A1	C20:4 LPC	0.257146
SLC18A1	C20:3 LPC	3.389
SLC18A1	C22:6 LPC	1.56492
SLC18A1	C16:0 LPE	0.391686
SLC18A1	C18:1 LPE	1.51424
SLC18A1	C18:0 LPE	1.0216
SLC18A1	C20:4 LPE	2.17744
SLC18A1	C22:6 LPE	2.94894
SLC18A1	C32:2 PC	1.24349
SLC18A1	C32:1 PC	3.95793
SLC18A1	C32:0 PC	2.54742
SLC18A1	C34:4 PC	1.56521
SLC18A1	C34:3 PC	-1.21474
SLC18A1	C34:2 PC	0.741923
SLC18A1	C34:1 PC	3.89726
SLC18A1	C36:4 PC-A	-0.636052
SLC18A1	C36:4 PC-B	0.540556
SLC18A1	C36:3 PC	-3.0291
SLC18A1	C36:2 PC	-0.680897
SLC18A1	C36:1 PC	1.78934
SLC18A1	C38:6 PC	0.596284
SLC18A1	C38:5 PC	-0.919256
SLC18A1	C38:4 PC	-0.149172
SLC18A1	C38:2 PC	-1.32936
SLC18A1	C40:6 PC	1.78602
SLC18A1	C14:0 SM	-1.9126
SLC18A1	C16:1 SM	-1.0175
SLC18A1	C16:0 SM	-0.234995
SLC18A1	C18:2 SM	1.42963
SLC18A1	C18:1 SM	4.70625
SLC18A1	C18:0 SM	5.12985
SLC18A1	C22:1 SM	-2.41266
SLC18A1	C22:0 SM	-1.06074
SLC18A1	C24:1 SM	-1.96888
SLC18A1	C24:0 SM	-2.72197
SLC18A1	C34:2 DAG	1.88963
SLC18A1	C34:1 DAG	2.20931
SLC18A1	C36:2 DAG	-1.38774
SLC18A1	C36:1 DAG	1.09385
SLC18A1	C14:0 CE	0.0937748
SLC18A1	C16:1 CE	-0.963162
SLC18A1	C16:0 CE	-1.15707
SLC18A1	C18:3 CE	-0.72499
SLC18A1	C18:2 CE	-0.648603
SLC18A1	C18:1 CE	-2.50536
SLC18A1	C18:0 CE	-0.751468
SLC18A1	C20:5 CE	-1.37283
SLC18A1	C20:4 CE	-0.781325
SLC18A1	C20:3 CE	-2.08875
SLC18A1	C22:6 CE	-2.32445
SLC18A1	C46:2 TAG	3.18808
SLC18A1	C46:1 TAG	2.66711
SLC18A1	C46:0 TAG	2.8817
SLC18A1	C48:3 TAG	0.981065
SLC18A1	C48:2 TAG	2.02259
SLC18A1	C48:1 TAG	2.42836
SLC18A1	C48:0 TAG	1.66144
SLC18A1	C50:3 TAG	1.4174
SLC18A1	C50:2 TAG	1.21149
SLC18A1	C50:1 TAG	1.93186
SLC18A1	C50:0 TAG	1.40238
SLC18A1	C52:5 TAG	-1.35232
SLC18A1	C52:4 TAG	0.128537
SLC18A1	C52:3 TAG	-0.136112
SLC18A1	C52:2 TAG	0.918679
SLC18A1	C52:1 TAG	0.935436
SLC18A1	C54:7 TAG	-2.07329
SLC18A1	C54:6 TAG	-1.40871
SLC18A1	C54:5 TAG	-1.23977
SLC18A1	C54:4 TAG	-0.775484
SLC18A1	C54:3 TAG	-1.81533
SLC18A1	C54:2 TAG	-0.684073
SLC18A1	C54:1 TAG	-0.528075
SLC18A1	C56:8 TAG	1.50594
SLC18A1	C56:7 TAG	-0.519261
SLC18A1	C56:6 TAG	-0.313557
SLC18A1	C56:5 TAG	-0.224588
SLC18A1	C56:4 TAG	-0.161472
SLC18A1	C56:3 TAG	-1.50118
SLC18A1	C56:2 TAG	-0.313004
SLC18A1	C58:8 TAG	-1.5239
SLC18A1	C58:7 TAG	-1.45198
SLC18A1	C58:6 TAG	-1.9323
SLC39A14	2-aminoadipate	2.03403
SLC39A14	3-phosphoglycerate	3.16387
SLC39A14	alpha-glycerophosphate	-1.1991
SLC39A14	4-pyridoxate	-3.66596
SLC39A14	aconitate	3.24827
SLC39A14	adenine	-1.53378
SLC39A14	adipate	-3.54225
SLC39A14	alpha-ketoglutarate	5.03628
SLC39A14	AMP	-4.62301
SLC39A14	citrate	2.37446
SLC39A14	isocitrate	2.37653
SLC39A14	CMP	-4.90964
SLC39A14	cystathionine	-0.503776
SLC39A14	cytidine	-3.40383
SLC39A14	dCMP	-6.67566
SLC39A14	DHAP/glyceraldehyde 3P	3.83582
SLC39A14	erythrose-4-phosphate	0.478482
SLC39A14	F1P/F6P/G1P/G6P	3.31343
SLC39A14	hexoses (HILIC neg)	3.04145
SLC39A14	fumarate/maleate/alpha-ketoisovalerate	-0.776892
SLC39A14	glucuronate	2.73455
SLC39A14	glutathione oxidized	1.79162
SLC39A14	glutathione reduced	1.93353
SLC39A14	GMP	-3.73834
SLC39A14	guanosine	-1.73893
SLC39A14	hippurate	2.53928
SLC39A14	hypoxanthine	-4.24421
SLC39A14	inosine	-2.39095
SLC39A14	kynurenine	0.179673
SLC39A14	lactate	3.22161
SLC39A14	lactose	2.80335
SLC39A14	malate	0.0583206
SLC39A14	NAD	0.58145
SLC39A14	NADP	1.00562
SLC39A14	oxalate	-6.96812
SLC39A14	pantothenate	2.95641
SLC39A14	PEP	1.85265
SLC39A14	ribose-5-P/ribulose5-P	4.00109
SLC39A14	sorbitol	3.71213
SLC39A14	succinate/methylmalonate	3.59575
SLC39A14	sucrose	0.360394
SLC39A14	thymine	-1.40487
SLC39A14	UMP	-4.47837
SLC39A14	UDP-galactose/UDP-glucose	2.41686
SLC39A14	uracil	3.22408
SLC39A14	urate	3.16574
SLC39A14	uridine	-3.33635
SLC39A14	xanthine	5.45751
SLC39A14	taurocholate	0.0108264
SLC39A14	glycodeoxycholate/glycochenodeoxycholate	2.35901
SLC39A14	taurodeoxycholate/taurochenodeoxycholate	-0.0688073
SLC39A14	phosphocreatine	5.22213
SLC39A14	3-methyladipate/pimelate	-5.65307
SLC39A14	6-phosphogluconate	-1.54606
SLC39A14	alpha-hydroxybutyrate	-6.62389
SLC39A14	2-hydroxyglutarate	0.328482
SLC39A14	inositol	-0.0415355
SLC39A14	malondialdehyde	-1.67012
SLC39A14	glycine	-0.367363
SLC39A14	alanine	2.95589
SLC39A14	serine	-0.883742
SLC39A14	threonine	2.62371
SLC39A14	methionine	3.30364
SLC39A14	aspartate	-0.0230489
SLC39A14	glutamate	1.95798
SLC39A14	asparagine	-1.55228
SLC39A14	glutamine	-0.484011
SLC39A14	histidine	4.01027
SLC39A14	arginine	0.89654
SLC39A14	lysine	4.40287
SLC39A14	valine	2.97293
SLC39A14	leucine	3.96706
SLC39A14	isoleucine	2.98725
SLC39A14	phenylalanine	3.99665
SLC39A14	tyrosine	4.05988
SLC39A14	tryptophan	2.57239
SLC39A14	proline	2.47526
SLC39A14	cis/trans-hydroxyproline	-1.68843
SLC39A14	ornithine	-0.32006
SLC39A14	citrulline	2.38843
SLC39A14	taurine	-0.459483
SLC39A14	5-HIAA	-1.45985
SLC39A14	serotonin	0.350348
SLC39A14	GABA	-1.22339
SLC39A14	acetylglycine	-6.49906
SLC39A14	dimethylglycine	3.04845
SLC39A14	homocysteine	1.55236
SLC39A14	SDMA/ADMA	3.78943
SLC39A14	NMMA	5.14908
SLC39A14	allantoin	3.64481
SLC39A14	anthranilic acid	-0.390895
SLC39A14	kynurenic acid	5.16811
SLC39A14	5-adenosylhomocysteine	-0.221894
SLC39A14	carnosine	1.55202
SLC39A14	N-carbamoyl-beta-alanine	0.490908
SLC39A14	thiamine	3.88652
SLC39A14	niacinamide	1.02764
SLC39A14	betaine	-0.978168
SLC39A14	choline	-4.88311
SLC39A14	alpha-glycerophosphocholine	0.873751
SLC39A14	acetylcholine	-1.41793
SLC39A14	creatine	5.64451
SLC39A14	creatinine	4.93167
SLC39A14	thyroxine	1.77652
SLC39A14	trimethylamine-N-oxide	-4.78371
SLC39A14	hexoses (HILIC pos)	1.48004
SLC39A14	adenosine	0.712426
SLC39A14	thymidine	1.53528
SLC39A14	xanthosine	3.86458
SLC39A14	2-deoxyadenosine	-1.27663
SLC39A14	2-deoxycytidine	2.33571
SLC39A14	cAMP	-3.2793
SLC39A14	cotinine	-5.78014
SLC39A14	pipecolic acid	-1.10786
SLC39A14	pyroglutamic acid	2.46746
SLC39A14	1-methylnicotinamide	6.42174
SLC39A14	butyrobetaine	3.1725
SLC39A14	putrescine	-1.65322
SLC39A14	methionine sulfoxide	1.51061
SLC39A14	carnitine	5.19449
SLC39A14	acetylcarnitine	3.2564
SLC39A14	propionylcarnitine	3.14182
SLC39A14	malonylcarnitine	2.44567
SLC39A14	butyrylcarnitine/isobutyrylcarnitine	-0.976437
SLC39A14	valerylcarnitine/isovalerylcarnitine/2-methylbutyroylcarnitine	0.799255
SLC39A14	hexanoylcarnitine	-0.394659
SLC39A14	heptanoylcarnitine	-3.40253
SLC39A14	lauroylcarnitine	-6.97742
SLC39A14	myristoylcarnitine	-6.95731
SLC39A14	palmitoylcarnitine	-6.13415
SLC39A14	stearoylcarnitine	-5.25291
SLC39A14	oleylcarnitine	-4.66933
SLC39A14	arachidonyl_carnitine	-7.15239
SLC39A14	sarcosine	-2.10844
SLC39A14	beta-alanine	2.78177
SLC39A14	anserine	0.648363
SLC39A14	C14:0 LPC	-3.67738
SLC39A14	C16:1 LPC	0.583302
SLC39A14	C16:0 LPC	1.87553
SLC39A14	C18:2 LPC	-3.73762
SLC39A14	C18:1 LPC	4.7197
SLC39A14	C18:0 LPC	-0.0486561
SLC39A14	C20:4 LPC	2.87535
SLC39A14	C20:3 LPC	-1.49645
SLC39A14	C22:6 LPC	1.90374
SLC39A14	C16:0 LPE	-1.94662
SLC39A14	C18:1 LPE	-2.02628
SLC39A14	C18:0 LPE	-0.19711
SLC39A14	C20:4 LPE	-3.01023
SLC39A14	C22:6 LPE	-2.27569
SLC39A14	C32:2 PC	2.25274
SLC39A14	C32:1 PC	-1.42968
SLC39A14	C32:0 PC	-1.45501
SLC39A14	C34:4 PC	-2.99418
SLC39A14	C34:3 PC	-0.311935
SLC39A14	C34:2 PC	0.893591
SLC39A14	C34:1 PC	-4.10183
SLC39A14	C36:4 PC-A	-5.0473
SLC39A14	C36:4 PC-B	-5.222
SLC39A14	C36:3 PC	-2.0318
SLC39A14	C36:2 PC	-1.42064
SLC39A14	C36:1 PC	-2.71151
SLC39A14	C38:6 PC	-3.13441
SLC39A14	C38:5 PC	-5.19543
SLC39A14	C38:4 PC	-5.68326
SLC39A14	C38:2 PC	-0.592138
SLC39A14	C40:6 PC	-6.0685
SLC39A14	C14:0 SM	0.967527
SLC39A14	C16:1 SM	3.0543
SLC39A14	C16:0 SM	-2.62059
SLC39A14	C18:2 SM	-3.57254
SLC39A14	C18:1 SM	-0.682665
SLC39A14	C18:0 SM	-0.391044
SLC39A14	C22:1 SM	-2.71744
SLC39A14	C22:0 SM	-0.674824
SLC39A14	C24:1 SM	1.27583
SLC39A14	C24:0 SM	1.18443
SLC39A14	C34:2 DAG	-2.96771
SLC39A14	C34:1 DAG	1.3693
SLC39A14	C36:2 DAG	0.01094
SLC39A14	C36:1 DAG	-0.143064
SLC39A14	C14:0 CE	3.43378
SLC39A14	C16:1 CE	6.60445
SLC39A14	C16:0 CE	5.37777
SLC39A14	C18:3 CE	3.88276
SLC39A14	C18:2 CE	5.0674
SLC39A14	C18:1 CE	7.24006
SLC39A14	C18:0 CE	5.40785
SLC39A14	C20:5 CE	5.10484
SLC39A14	C20:4 CE	5.42131
SLC39A14	C20:3 CE	4.55119
SLC39A14	C22:6 CE	5.75257
SLC39A14	C46:2 TAG	-3.0713
SLC39A14	C46:1 TAG	-2.22716
SLC39A14	C46:0 TAG	-2.88262
SLC39A14	C48:3 TAG	-0.419927
SLC39A14	C48:2 TAG	-0.551744
SLC39A14	C48:1 TAG	-0.0532971
SLC39A14	C48:0 TAG	-0.126691
SLC39A14	C50:3 TAG	-0.264069
SLC39A14	C50:2 TAG	0.942377
SLC39A14	C50:1 TAG	1.37149
SLC39A14	C50:0 TAG	-0.624432
SLC39A14	C52:5 TAG	-4.71006
SLC39A14	C52:4 TAG	-2.53249
SLC39A14	C52:3 TAG	0.443381
SLC39A14	C52:2 TAG	1.68779
SLC39A14	C52:1 TAG	0.463532
SLC39A14	C54:7 TAG	-4.06882
SLC39A14	C54:6 TAG	-4.70771
SLC39A14	C54:5 TAG	-3.43461
SLC39A14	C54:4 TAG	-2.83793
SLC39A14	C54:3 TAG	0.705311
SLC39A14	C54:2 TAG	0.595664
SLC39A14	C54:1 TAG	-0.335818
SLC39A14	C56:8 TAG	-5.71871
SLC39A14	C56:7 TAG	-4.8251
SLC39A14	C56:6 TAG	-5.13327
SLC39A14	C56:5 TAG	-5.15541
SLC39A14	C56:4 TAG	-4.21921
SLC39A14	C56:3 TAG	-1.27627
SLC39A14	C56:2 TAG	-0.327504
SLC39A14	C58:8 TAG	-4.75271
SLC39A14	C58:7 TAG	-4.28426
SLC39A14	C58:6 TAG	-4.7088
SLC25A37	2-aminoadipate	0.559349
SLC25A37	3-phosphoglycerate	0.779613
SLC25A37	alpha-glycerophosphate	4.06558
SLC25A37	4-pyridoxate	0.150431
SLC25A37	aconitate	1.65403
SLC25A37	adenine	0.431652
SLC25A37	adipate	-0.501476
SLC25A37	alpha-ketoglutarate	0.106631
SLC25A37	AMP	1.59143
SLC25A37	citrate	0.494588
SLC25A37	isocitrate	3.27551
SLC25A37	CMP	1.78816
SLC25A37	cystathionine	-0.972643
SLC25A37	cytidine	1.03275
SLC25A37	dCMP	1.1764
SLC25A37	DHAP/glyceraldehyde 3P	2.60122
SLC25A37	erythrose-4-phosphate	-1.24469
SLC25A37	F1P/F6P/G1P/G6P	-1.67606
SLC25A37	hexoses (HILIC neg)	-4.75308
SLC25A37	fumarate/maleate/alpha-ketoisovalerate	0.428558
SLC25A37	glucuronate	1.58082
SLC25A37	glutathione oxidized	1.45845
SLC25A37	glutathione reduced	1.73407
SLC25A37	GMP	2.19603
SLC25A37	guanosine	1.28018
SLC25A37	hippurate	-1.70242
SLC25A37	hypoxanthine	-0.821123
SLC25A37	inosine	0.586077
SLC25A37	kynurenine	3.21354
SLC25A37	lactate	3.41319
SLC25A37	lactose	-0.240698
SLC25A37	malate	0.794399
SLC25A37	NAD	3.79274
SLC25A37	NADP	0.335542
SLC25A37	oxalate	0.747492
SLC25A37	pantothenate	2.43983
SLC25A37	PEP	1.15512
SLC25A37	ribose-5-P/ribulose5-P	0.280056
SLC25A37	sorbitol	-1.79066
SLC25A37	succinate/methylmalonate	-2.83937
SLC25A37	sucrose	1.57869
SLC25A37	thymine	-1.4186
SLC25A37	UMP	1.97752
SLC25A37	UDP-galactose/UDP-glucose	1.84372
SLC25A37	uracil	-5.74019
SLC25A37	urate	0.805315
SLC25A37	uridine	-1.21592
SLC25A37	xanthine	-4.25364
SLC25A37	taurocholate	-1.26587
SLC25A37	glycodeoxycholate/glycochenodeoxycholate	-3.30573
SLC25A37	taurodeoxycholate/taurochenodeoxycholate	-0.369081
SLC25A37	phosphocreatine	-2.07557
SLC25A37	3-methyladipate/pimelate	-1.75228
SLC25A37	6-phosphogluconate	-0.0325498
SLC25A37	alpha-hydroxybutyrate	-0.115705
SLC25A37	2-hydroxyglutarate	0.588037
SLC25A37	inositol	2.09574
SLC25A37	malondialdehyde	3.29296
SLC25A37	glycine	-0.724658
SLC25A37	alanine	-3.07883
SLC25A37	serine	-6.76741
SLC25A37	threonine	-3.49288
SLC25A37	methionine	-2.6265
SLC25A37	aspartate	-4.09805
SLC25A37	glutamate	3.84313
SLC25A37	asparagine	-0.930219
SLC25A37	glutamine	-2.28212
SLC25A37	histidine	-3.97823
SLC25A37	arginine	-2.16727
SLC25A37	lysine	-3.85057
SLC25A37	valine	-2.61298
SLC25A37	leucine	-2.61032
SLC25A37	isoleucine	-2.26469
SLC25A37	phenylalanine	-2.45077
SLC25A37	tyrosine	-3.1823
SLC25A37	tryptophan	-2.99235
SLC25A37	proline	1.84863
SLC25A37	cis/trans-hydroxyproline	0.720907
SLC25A37	ornithine	-3.53879
SLC25A37	citrulline	-0.428313
SLC25A37	taurine	2.18941
SLC25A37	5-HIAA	-0.941574
SLC25A37	serotonin	0.112638
SLC25A37	GABA	1.00717
SLC25A37	acetylglycine	-0.825047
SLC25A37	dimethylglycine	-1.83281
SLC25A37	homocysteine	-0.0238181
SLC25A37	SDMA/ADMA	-2.40537
SLC25A37	NMMA	-2.59189
SLC25A37	allantoin	-1.80203
SLC25A37	anthranilic acid	0.651942
SLC25A37	kynurenic acid	-3.15071
SLC25A37	5-adenosylhomocysteine	2.10171
SLC25A37	carnosine	-4.3435
SLC25A37	N-carbamoyl-beta-alanine	6.69908
SLC25A37	thiamine	-2.97816
SLC25A37	niacinamide	-3.32877
SLC25A37	betaine	-5.85862
SLC25A37	choline	0.664657
SLC25A37	alpha-glycerophosphocholine	-1.18244
SLC25A37	acetylcholine	-2.40606
SLC25A37	creatine	-0.175004
SLC25A37	creatinine	-1.60336
SLC25A37	thyroxine	-3.20157
SLC25A37	trimethylamine-N-oxide	-1.04103
SLC25A37	hexoses (HILIC pos)	-4.26713
SLC25A37	adenosine	1.04499
SLC25A37	thymidine	-2.68729
SLC25A37	xanthosine	-0.918357
SLC25A37	2-deoxyadenosine	-1.46706
SLC25A37	2-deoxycytidine	-3.16653
SLC25A37	cAMP	-0.049982
SLC25A37	cotinine	0.379821
SLC25A37	pipecolic acid	2.22013
SLC25A37	pyroglutamic acid	-3.17219
SLC25A37	1-methylnicotinamide	3.99833
SLC25A37	butyrobetaine	-2.35767
SLC25A37	putrescine	0.478813
SLC25A37	methionine sulfoxide	-4.54531
SLC25A37	carnitine	-2.37971
SLC25A37	acetylcarnitine	0.0735391
SLC25A37	propionylcarnitine	-1.68213
SLC25A37	malonylcarnitine	-0.567439
SLC25A37	butyrylcarnitine/isobutyrylcarnitine	-1.96111
SLC25A37	valerylcarnitine/isovalerylcarnitine/2-methylbutyroylcarnitine	-1.09979
SLC25A37	hexanoylcarnitine	-2.29712
SLC25A37	heptanoylcarnitine	-0.481678
SLC25A37	lauroylcarnitine	-3.36865
SLC25A37	myristoylcarnitine	-2.58363
SLC25A37	palmitoylcarnitine	-1.94579
SLC25A37	stearoylcarnitine	-1.28765
SLC25A37	oleylcarnitine	-2.69698
SLC25A37	arachidonyl_carnitine	0.486641
SLC25A37	sarcosine	-2.39974
SLC25A37	beta-alanine	3.74606
SLC25A37	anserine	-4.23458
SLC25A37	C14:0 LPC	-1.77615
SLC25A37	C16:1 LPC	-4.36233
SLC25A37	C16:0 LPC	-3.78301
SLC25A37	C18:2 LPC	-1.721
SLC25A37	C18:1 LPC	-2.40334
SLC25A37	C18:0 LPC	-2.39145
SLC25A37	C20:4 LPC	-1.80667
SLC25A37	C20:3 LPC	-1.79358
SLC25A37	C22:6 LPC	-3.31408
SLC25A37	C16:0 LPE	0.654568
SLC25A37	C18:1 LPE	0.146726
SLC25A37	C18:0 LPE	2.77008
SLC25A37	C20:4 LPE	-0.328397
SLC25A37	C22:6 LPE	-0.683399
SLC25A37	C32:2 PC	-2.29297
SLC25A37	C32:1 PC	-2.30464
SLC25A37	C32:0 PC	0.98443
SLC25A37	C34:4 PC	-1.11015
SLC25A37	C34:3 PC	0.0363173
SLC25A37	C34:2 PC	-0.741025
SLC25A37	C34:1 PC	0.0986012
SLC25A37	C36:4 PC-A	1.59225
SLC25A37	C36:4 PC-B	-0.67664
SLC25A37	C36:3 PC	1.00083
SLC25A37	C36:2 PC	1.67844
SLC25A37	C36:1 PC	2.10828
SLC25A37	C38:6 PC	0.415706
SLC25A37	C38:5 PC	0.926785
SLC25A37	C38:4 PC	0.559939
SLC25A37	C38:2 PC	2.12121
SLC25A37	C40:6 PC	-0.948728
SLC25A37	C14:0 SM	3.40928
SLC25A37	C16:1 SM	1.76419
SLC25A37	C16:0 SM	3.82753
SLC25A37	C18:2 SM	-0.690735
SLC25A37	C18:1 SM	2.10561
SLC25A37	C18:0 SM	2.69331
SLC25A37	C22:1 SM	1.19921
SLC25A37	C22:0 SM	1.4264
SLC25A37	C24:1 SM	4.41568
SLC25A37	C24:0 SM	5.12951
SLC25A37	C34:2 DAG	-0.560368
SLC25A37	C34:1 DAG	0.313995
SLC25A37	C36:2 DAG	1.04995
SLC25A37	C36:1 DAG	2.21011
SLC25A37	C14:0 CE	2.48622
SLC25A37	C16:1 CE	-0.745207
SLC25A37	C16:0 CE	-0.804522
SLC25A37	C18:3 CE	-0.76793
SLC25A37	C18:2 CE	-2.03564
SLC25A37	C18:1 CE	0.297828
SLC25A37	C18:0 CE	3.3582
SLC25A37	C20:5 CE	-0.127708
SLC25A37	C20:4 CE	-1.4702
SLC25A37	C20:3 CE	2.2005
SLC25A37	C22:6 CE	2.55267
SLC25A37	C46:2 TAG	-2.72844
SLC25A37	C46:1 TAG	-0.96428
SLC25A37	C46:0 TAG	1.47111
SLC25A37	C48:3 TAG	-2.64796
SLC25A37	C48:2 TAG	-2.78556
SLC25A37	C48:1 TAG	-0.31388
SLC25A37	C48:0 TAG	1.59049
SLC25A37	C50:3 TAG	-2.95169
SLC25A37	C50:2 TAG	-1.67353
SLC25A37	C50:1 TAG	1.22539
SLC25A37	C50:0 TAG	4.13971
SLC25A37	C52:5 TAG	0.933299
SLC25A37	C52:4 TAG	-0.76234
SLC25A37	C52:3 TAG	-1.27051
SLC25A37	C52:2 TAG	0.32651
SLC25A37	C52:1 TAG	4.0341
SLC25A37	C54:7 TAG	1.69244
SLC25A37	C54:6 TAG	1.01068
SLC25A37	C54:5 TAG	0.750636
SLC25A37	C54:4 TAG	0.930794
SLC25A37	C54:3 TAG	0.297007
SLC25A37	C54:2 TAG	2.55983
SLC25A37	C54:1 TAG	4.97138
SLC25A37	C56:8 TAG	1.05379
SLC25A37	C56:7 TAG	1.89898
SLC25A37	C56:6 TAG	1.5409
SLC25A37	C56:5 TAG	1.38963
SLC25A37	C56:4 TAG	0.778761
SLC25A37	C56:3 TAG	0.600894
SLC25A37	C56:2 TAG	2.23876
SLC25A37	C58:8 TAG	1.72247
SLC25A37	C58:7 TAG	1.79999
SLC25A37	C58:6 TAG	2.70417
SLC20A2	2-aminoadipate	-1.20809
SLC20A2	3-phosphoglycerate	4.30288
SLC20A2	alpha-glycerophosphate	-4.98455
SLC20A2	4-pyridoxate	-2.73485
SLC20A2	aconitate	3.5953
SLC20A2	adenine	-5.00033
SLC20A2	adipate	-2.31378
SLC20A2	alpha-ketoglutarate	-1.66719
SLC20A2	AMP	-5.63544
SLC20A2	citrate	3.93872
SLC20A2	isocitrate	1.22556
SLC20A2	CMP	-5.82654
SLC20A2	cystathionine	-0.962329
SLC20A2	cytidine	-6.5528
SLC20A2	dCMP	-5.98968
SLC20A2	DHAP/glyceraldehyde 3P	1.66915
SLC20A2	erythrose-4-phosphate	0.472924
SLC20A2	F1P/F6P/G1P/G6P	4.39126
SLC20A2	hexoses (HILIC neg)	4.60556
SLC20A2	fumarate/maleate/alpha-ketoisovalerate	-0.647214
SLC20A2	glucuronate	4.20862
SLC20A2	glutathione oxidized	4.41381
SLC20A2	glutathione reduced	2.63809
SLC20A2	GMP	-3.60118
SLC20A2	guanosine	-4.54831
SLC20A2	hippurate	4.55057
SLC20A2	hypoxanthine	-3.14264
SLC20A2	inosine	-4.01627
SLC20A2	kynurenine	1.62314
SLC20A2	lactate	3.19384
SLC20A2	lactose	5.05461
SLC20A2	malate	0.715501
SLC20A2	NAD	0.4066
SLC20A2	NADP	4.94413
SLC20A2	oxalate	-6.39027
SLC20A2	pantothenate	-1.91187
SLC20A2	PEP	2.03466
SLC20A2	ribose-5-P/ribulose5-P	3.4339
SLC20A2	sorbitol	2.94375
SLC20A2	succinate/methylmalonate	3.9008
SLC20A2	sucrose	2.18083
SLC20A2	thymine	0.613846
SLC20A2	UMP	-5.99703
SLC20A2	UDP-galactose/UDP-glucose	0.941069
SLC20A2	uracil	5.69104
SLC20A2	urate	3.95147
SLC20A2	uridine	-1.25374
SLC20A2	xanthine	7.19674
SLC20A2	taurocholate	0.723195
SLC20A2	glycodeoxycholate/glycochenodeoxycholate	3.64949
SLC20A2	taurodeoxycholate/taurochenodeoxycholate	1.25084
SLC20A2	phosphocreatine	7.81403
SLC20A2	3-methyladipate/pimelate	-3.64991
SLC20A2	6-phosphogluconate	-1.32668
SLC20A2	alpha-hydroxybutyrate	-5.29802
SLC20A2	2-hydroxyglutarate	-4.88243
SLC20A2	inositol	-0.283592
SLC20A2	malondialdehyde	-1.1494
SLC20A2	glycine	-0.0139443
SLC20A2	alanine	3.19962
SLC20A2	serine	0.0944823
SLC20A2	threonine	3.20601
SLC20A2	methionine	6.03931
SLC20A2	aspartate	0.130165
SLC20A2	glutamate	-4.61521
SLC20A2	asparagine	-1.75998
SLC20A2	glutamine	1.64701
SLC20A2	histidine	5.00404
SLC20A2	arginine	2.13407
SLC20A2	lysine	5.21496
SLC20A2	valine	4.32647
SLC20A2	leucine	5.53525
SLC20A2	isoleucine	5.00059
SLC20A2	phenylalanine	5.31066
SLC20A2	tyrosine	5.51152
SLC20A2	tryptophan	4.31283
SLC20A2	proline	0.0682194
SLC20A2	cis/trans-hydroxyproline	-1.21916
SLC20A2	ornithine	0.989544
SLC20A2	citrulline	2.12174
SLC20A2	taurine	-3.78306
SLC20A2	5-HIAA	-2.10812
SLC20A2	serotonin	-1.94283
SLC20A2	GABA	2.93316
SLC20A2	acetylglycine	-4.02488
SLC20A2	dimethylglycine	5.31024
SLC20A2	homocysteine	1.0281
SLC20A2	SDMA/ADMA	5.03509
SLC20A2	NMMA	6.29304
SLC20A2	allantoin	4.82489
SLC20A2	anthranilic acid	-0.638397
SLC20A2	kynurenic acid	6.43542
SLC20A2	5-adenosylhomocysteine	-3.87919
SLC20A2	carnosine	6.24908
SLC20A2	N-carbamoyl-beta-alanine	-1.67865
SLC20A2	thiamine	5.61253
SLC20A2	niacinamide	4.7348
SLC20A2	betaine	5.28839
SLC20A2	choline	-1.87943
SLC20A2	alpha-glycerophosphocholine	1.01552
SLC20A2	acetylcholine	0.116491
SLC20A2	creatine	3.94407
SLC20A2	creatinine	7.64512
SLC20A2	thyroxine	4.10426
SLC20A2	trimethylamine-N-oxide	-3.73109
SLC20A2	hexoses (HILIC pos)	3.76679
SLC20A2	adenosine	0.383737
SLC20A2	thymidine	0.416871
SLC20A2	xanthosine	5.5457
SLC20A2	2-deoxyadenosine	0.52603
SLC20A2	2-deoxycytidine	-5.5519
SLC20A2	cAMP	-2.28594
SLC20A2	cotinine	-5.24276
SLC20A2	pipecolic acid	-0.284118
SLC20A2	pyroglutamic acid	4.96242
SLC20A2	1-methylnicotinamide	1.81923
SLC20A2	butyrobetaine	4.2325
SLC20A2	putrescine	-1.38592
SLC20A2	methionine sulfoxide	4.71185
SLC20A2	carnitine	3.17809
SLC20A2	acetylcarnitine	3.57961
SLC20A2	propionylcarnitine	2.68827
SLC20A2	malonylcarnitine	3.63743
SLC20A2	butyrylcarnitine/isobutyrylcarnitine	1.18058
SLC20A2	valerylcarnitine/isovalerylcarnitine/2-methylbutyroylcarnitine	2.04839
SLC20A2	hexanoylcarnitine	2.18037
SLC20A2	heptanoylcarnitine	-2.40762
SLC20A2	lauroylcarnitine	-0.60498
SLC20A2	myristoylcarnitine	0.129946
SLC20A2	palmitoylcarnitine	-0.272508
SLC20A2	stearoylcarnitine	-0.785647
SLC20A2	oleylcarnitine	0.63094
SLC20A2	arachidonyl_carnitine	-6.54029
SLC20A2	sarcosine	1.22309
SLC20A2	beta-alanine	-1.12528
SLC20A2	anserine	4.46591
SLC20A2	C14:0 LPC	-3.80563
SLC20A2	C16:1 LPC	1.82645
SLC20A2	C16:0 LPC	0.985342
SLC20A2	C18:2 LPC	-2.14039
SLC20A2	C18:1 LPC	4.32404
SLC20A2	C18:0 LPC	-0.205115
SLC20A2	C20:4 LPC	2.62064
SLC20A2	C20:3 LPC	-1.30793
SLC20A2	C22:6 LPC	2.78564
SLC20A2	C16:0 LPE	-3.55191
SLC20A2	C18:1 LPE	-2.46641
SLC20A2	C18:0 LPE	-1.67127
SLC20A2	C20:4 LPE	-4.9419
SLC20A2	C22:6 LPE	-2.80412
SLC20A2	C32:2 PC	1.9606
SLC20A2	C32:1 PC	-2.26794
SLC20A2	C32:0 PC	-6.2396
SLC20A2	C34:4 PC	-1.61497
SLC20A2	C34:3 PC	0.160892
SLC20A2	C34:2 PC	1.52517
SLC20A2	C34:1 PC	-4.29815
SLC20A2	C36:4 PC-A	-4.90329
SLC20A2	C36:4 PC-B	-5.72215
SLC20A2	C36:3 PC	-2.21667
SLC20A2	C36:2 PC	0.316515
SLC20A2	C36:1 PC	-2.53456
SLC20A2	C38:6 PC	-5.93322
SLC20A2	C38:5 PC	-6.55849
SLC20A2	C38:4 PC	-5.94588
SLC20A2	C38:2 PC	-0.515711
SLC20A2	C40:6 PC	-5.03589
SLC20A2	C14:0 SM	2.8659
SLC20A2	C16:1 SM	1.45726
SLC20A2	C16:0 SM	0.301092
SLC20A2	C18:2 SM	-5.11491
SLC20A2	C18:1 SM	-4.56793
SLC20A2	C18:0 SM	-4.05998
SLC20A2	C22:1 SM	-3.09463
SLC20A2	C22:0 SM	0.663163
SLC20A2	C24:1 SM	-1.71139
SLC20A2	C24:0 SM	1.25671
SLC20A2	C34:2 DAG	-1.56735
SLC20A2	C34:1 DAG	-1.69876
SLC20A2	C36:2 DAG	-1.04411
SLC20A2	C36:1 DAG	-2.58335
SLC20A2	C14:0 CE	0.250749
SLC20A2	C16:1 CE	4.37962
SLC20A2	C16:0 CE	4.49687
SLC20A2	C18:3 CE	3.65251
SLC20A2	C18:2 CE	4.64474
SLC20A2	C18:1 CE	4.45601
SLC20A2	C18:0 CE	2.40922
SLC20A2	C20:5 CE	3.73454
SLC20A2	C20:4 CE	4.68035
SLC20A2	C20:3 CE	2.75532
SLC20A2	C22:6 CE	1.46506
SLC20A2	C46:2 TAG	1.05037
SLC20A2	C46:1 TAG	-0.6815
SLC20A2	C46:0 TAG	-3.8474
SLC20A2	C48:3 TAG	2.54709
SLC20A2	C48:2 TAG	2.1627
SLC20A2	C48:1 TAG	-0.403356
SLC20A2	C48:0 TAG	-2.00318
SLC20A2	C50:3 TAG	2.16945
SLC20A2	C50:2 TAG	1.6954
SLC20A2	C50:1 TAG	-1.38423
SLC20A2	C50:0 TAG	-3.40594
SLC20A2	C52:5 TAG	-1.55276
SLC20A2	C52:4 TAG	-0.116804
SLC20A2	C52:3 TAG	2.02304
SLC20A2	C52:2 TAG	-0.0289861
SLC20A2	C52:1 TAG	-2.3545
SLC20A2	C54:7 TAG	-0.925074
SLC20A2	C54:6 TAG	-2.17988
SLC20A2	C54:5 TAG	-2.07848
SLC20A2	C54:4 TAG	-1.26941
SLC20A2	C54:3 TAG	1.08234
SLC20A2	C54:2 TAG	-0.611596
SLC20A2	C54:1 TAG	-2.35432
SLC20A2	C56:8 TAG	-5.36017
SLC20A2	C56:7 TAG	-2.86424
SLC20A2	C56:6 TAG	-4.48378
SLC20A2	C56:5 TAG	-4.21059
SLC20A2	C56:4 TAG	-3.00625
SLC20A2	C56:3 TAG	-0.457221
SLC20A2	C56:2 TAG	-0.991533
SLC20A2	C58:8 TAG	-3.78244
SLC20A2	C58:7 TAG	-3.57204
SLC20A2	C58:6 TAG	-3.93443
SLC2A13P1	2-aminoadipate	2.20135
SLC2A13P1	3-phosphoglycerate	-1.26453
SLC2A13P1	alpha-glycerophosphate	-1.44174
SLC2A13P1	4-pyridoxate	0.0266172
SLC2A13P1	aconitate	-1.81289
SLC2A13P1	adenine	-1.01249
SLC2A13P1	adipate	-0.0617445
SLC2A13P1	alpha-ketoglutarate	-0.798447
SLC2A13P1	AMP	1.13293
SLC2A13P1	citrate	-1.3525
SLC2A13P1	isocitrate	-1.34819
SLC2A13P1	CMP	1.37698
SLC2A13P1	cystathionine	2.23495
SLC2A13P1	cytidine	1.8167
SLC2A13P1	dCMP	1.5924
SLC2A13P1	DHAP/glyceraldehyde 3P	-0.853918
SLC2A13P1	erythrose-4-phosphate	-1.20673
SLC2A13P1	F1P/F6P/G1P/G6P	-0.629718
SLC2A13P1	hexoses (HILIC neg)	-1.00935
SLC2A13P1	fumarate/maleate/alpha-ketoisovalerate	1.04641
SLC2A13P1	glucuronate	-0.914242
SLC2A13P1	glutathione oxidized	0.495974
SLC2A13P1	glutathione reduced	0.514957
SLC2A13P1	GMP	1.14241
SLC2A13P1	guanosine	1.68829
SLC2A13P1	hippurate	-2.22022
SLC2A13P1	hypoxanthine	-0.219671
SLC2A13P1	inosine	2.19725
SLC2A13P1	kynurenine	-0.898935
SLC2A13P1	lactate	-1.85809
SLC2A13P1	lactose	-1.33481
SLC2A13P1	malate	0.460376
SLC2A13P1	NAD	-1.07013
SLC2A13P1	NADP	0.173995
SLC2A13P1	oxalate	0.909699
SLC2A13P1	pantothenate	0.584742
SLC2A13P1	PEP	-0.802981
SLC2A13P1	ribose-5-P/ribulose5-P	-1.24856
SLC2A13P1	sorbitol	-1.72056
SLC2A13P1	succinate/methylmalonate	-1.0685
SLC2A13P1	sucrose	-1.10145
SLC2A13P1	thymine	-1.78544
SLC2A13P1	UMP	1.47154
SLC2A13P1	UDP-galactose/UDP-glucose	-1.31464
SLC2A13P1	uracil	-0.726822
SLC2A13P1	urate	-1.32218
SLC2A13P1	uridine	0.0379108
SLC2A13P1	xanthine	-1.17165
SLC2A13P1	taurocholate	-0.648908
SLC2A13P1	glycodeoxycholate/glycochenodeoxycholate	-1.39756
SLC2A13P1	taurodeoxycholate/taurochenodeoxycholate	-1.05933
SLC2A13P1	phosphocreatine	-0.629709
SLC2A13P1	3-methyladipate/pimelate	0.877687
SLC2A13P1	6-phosphogluconate	-0.787641
SLC2A13P1	alpha-hydroxybutyrate	2.53501
SLC2A13P1	2-hydroxyglutarate	0.0375243
SLC2A13P1	inositol	-0.566492
SLC2A13P1	malondialdehyde	-1.04605
SLC2A13P1	glycine	0.978884
SLC2A13P1	alanine	-0.246776
SLC2A13P1	serine	-1.52962
SLC2A13P1	threonine	0.783356
SLC2A13P1	methionine	-0.708409
SLC2A13P1	aspartate	0.635628
SLC2A13P1	glutamate	-1.04858
SLC2A13P1	asparagine	-0.70743
SLC2A13P1	glutamine	0.257835
SLC2A13P1	histidine	-0.662546
SLC2A13P1	arginine	-1.60365
SLC2A13P1	lysine	-0.169199
SLC2A13P1	valine	0.0364713
SLC2A13P1	leucine	-0.698568
SLC2A13P1	isoleucine	-0.612995
SLC2A13P1	phenylalanine	-0.191739
SLC2A13P1	tyrosine	-0.18866
SLC2A13P1	tryptophan	-0.332735
SLC2A13P1	proline	-1.21721
SLC2A13P1	cis/trans-hydroxyproline	-0.0723869
SLC2A13P1	ornithine	-1.58883
SLC2A13P1	citrulline	-0.818021
SLC2A13P1	taurine	-1.56092
SLC2A13P1	5-HIAA	0.248545
SLC2A13P1	serotonin	0.401661
SLC2A13P1	GABA	0.0903036
SLC2A13P1	acetylglycine	1.75319
SLC2A13P1	dimethylglycine	-1.66797
SLC2A13P1	homocysteine	-0.886162
SLC2A13P1	SDMA/ADMA	-0.676568
SLC2A13P1	NMMA	-0.802095
SLC2A13P1	allantoin	-1.48651
SLC2A13P1	anthranilic acid	-0.919023
SLC2A13P1	kynurenic acid	-1.44633
SLC2A13P1	5-adenosylhomocysteine	1.45209
SLC2A13P1	carnosine	-0.408893
SLC2A13P1	N-carbamoyl-beta-alanine	-0.327445
SLC2A13P1	thiamine	0.568899
SLC2A13P1	niacinamide	-0.273717
SLC2A13P1	betaine	1.06768
SLC2A13P1	choline	-0.561405
SLC2A13P1	alpha-glycerophosphocholine	0.050105
SLC2A13P1	acetylcholine	1.06484
SLC2A13P1	creatine	-0.445237
SLC2A13P1	creatinine	-2.12931
SLC2A13P1	thyroxine	-1.8894
SLC2A13P1	trimethylamine-N-oxide	-0.315045
SLC2A13P1	hexoses (HILIC pos)	-0.761491
SLC2A13P1	adenosine	0.382637
SLC2A13P1	thymidine	-0.581393
SLC2A13P1	xanthosine	-1.40498
SLC2A13P1	2-deoxyadenosine	0.217128
SLC2A13P1	2-deoxycytidine	0.254303
SLC2A13P1	cAMP	-0.409688
SLC2A13P1	cotinine	-0.0161121
SLC2A13P1	pipecolic acid	1.61644
SLC2A13P1	pyroglutamic acid	-0.769006
SLC2A13P1	1-methylnicotinamide	0.477648
SLC2A13P1	butyrobetaine	-0.428268
SLC2A13P1	putrescine	-1.19549
SLC2A13P1	methionine sulfoxide	-0.0739912
SLC2A13P1	carnitine	-0.677588
SLC2A13P1	acetylcarnitine	-0.330701
SLC2A13P1	propionylcarnitine	0.330236
SLC2A13P1	malonylcarnitine	-0.00537452
SLC2A13P1	butyrylcarnitine/isobutyrylcarnitine	0.55792
SLC2A13P1	valerylcarnitine/isovalerylcarnitine/2-methylbutyroylcarnitine	-1.33833
SLC2A13P1	hexanoylcarnitine	0.129255
SLC2A13P1	heptanoylcarnitine	0.163933
SLC2A13P1	lauroylcarnitine	0.516824
SLC2A13P1	myristoylcarnitine	1.21611
SLC2A13P1	palmitoylcarnitine	1.39107
SLC2A13P1	stearoylcarnitine	0.376149
SLC2A13P1	oleylcarnitine	1.32398
SLC2A13P1	arachidonyl_carnitine	-0.365031
SLC2A13P1	sarcosine	0.597558
SLC2A13P1	beta-alanine	-1.08959
SLC2A13P1	anserine	-0.587666
SLC2A13P1	C14:0 LPC	-0.0512197
SLC2A13P1	C16:1 LPC	0.251616
SLC2A13P1	C16:0 LPC	-1.22263
SLC2A13P1	C18:2 LPC	0.927157
SLC2A13P1	C18:1 LPC	-1.42121
SLC2A13P1	C18:0 LPC	-0.429169
SLC2A13P1	C20:4 LPC	-2.52085
SLC2A13P1	C20:3 LPC	0.495736
SLC2A13P1	C22:6 LPC	-0.265813
SLC2A13P1	C16:0 LPE	0.276174
SLC2A13P1	C18:1 LPE	0.280008
SLC2A13P1	C18:0 LPE	1.1698
SLC2A13P1	C20:4 LPE	0.444947
SLC2A13P1	C22:6 LPE	0.250387
SLC2A13P1	C32:2 PC	0.37276
SLC2A13P1	C32:1 PC	0.900956
SLC2A13P1	C32:0 PC	0.479565
SLC2A13P1	C34:4 PC	0.508104
SLC2A13P1	C34:3 PC	0.538062
SLC2A13P1	C34:2 PC	0.358775
SLC2A13P1	C34:1 PC	0.485143
SLC2A13P1	C36:4 PC-A	0.234223
SLC2A13P1	C36:4 PC-B	0.30098
SLC2A13P1	C36:3 PC	-0.657303
SLC2A13P1	C36:2 PC	0.14321
SLC2A13P1	C36:1 PC	1.18763
SLC2A13P1	C38:6 PC	-0.346188
SLC2A13P1	C38:5 PC	-0.0424538
SLC2A13P1	C38:4 PC	0.551372
SLC2A13P1	C38:2 PC	-0.301256
SLC2A13P1	C40:6 PC	0.772432
SLC2A13P1	C14:0 SM	-1.15041
SLC2A13P1	C16:1 SM	-0.191006
SLC2A13P1	C16:0 SM	0.464195
SLC2A13P1	C18:2 SM	0.103664
SLC2A13P1	C18:1 SM	0.815074
SLC2A13P1	C18:0 SM	1.96486
SLC2A13P1	C22:1 SM	-0.357945
SLC2A13P1	C22:0 SM	-0.577478
SLC2A13P1	C24:1 SM	-0.881188
SLC2A13P1	C24:0 SM	-0.118467
SLC2A13P1	C34:2 DAG	1.0419
SLC2A13P1	C34:1 DAG	0.969695
SLC2A13P1	C36:2 DAG	1.60182
SLC2A13P1	C36:1 DAG	1.93443
SLC2A13P1	C14:0 CE	0.183853
SLC2A13P1	C16:1 CE	-0.76979
SLC2A13P1	C16:0 CE	-0.933915
SLC2A13P1	C18:3 CE	-1.12614
SLC2A13P1	C18:2 CE	-0.85358
SLC2A13P1	C18:1 CE	-0.825123
SLC2A13P1	C18:0 CE	0.376189
SLC2A13P1	C20:5 CE	-0.96424
SLC2A13P1	C20:4 CE	-0.862134
SLC2A13P1	C20:3 CE	-0.614714
SLC2A13P1	C22:6 CE	-1.25735
SLC2A13P1	C46:2 TAG	2.07724
SLC2A13P1	C46:1 TAG	1.1955
SLC2A13P1	C46:0 TAG	1.37822
SLC2A13P1	C48:3 TAG	1.34539
SLC2A13P1	C48:2 TAG	0.975937
SLC2A13P1	C48:1 TAG	1.07792
SLC2A13P1	C48:0 TAG	0.646485
SLC2A13P1	C50:3 TAG	0.804242
SLC2A13P1	C50:2 TAG	0.841863
SLC2A13P1	C50:1 TAG	0.960726
SLC2A13P1	C50:0 TAG	0.937183
SLC2A13P1	C52:5 TAG	0.333706
SLC2A13P1	C52:4 TAG	0.812355
SLC2A13P1	C52:3 TAG	0.353726
SLC2A13P1	C52:2 TAG	0.737139
SLC2A13P1	C52:1 TAG	1.44488
SLC2A13P1	C54:7 TAG	0.207464
SLC2A13P1	C54:6 TAG	0.502538
SLC2A13P1	C54:5 TAG	0.288061
SLC2A13P1	C54:4 TAG	0.846297
SLC2A13P1	C54:3 TAG	0.170287
SLC2A13P1	C54:2 TAG	0.688319
SLC2A13P1	C54:1 TAG	1.50371
SLC2A13P1	C56:8 TAG	2.10376
SLC2A13P1	C56:7 TAG	0.534925
SLC2A13P1	C56:6 TAG	0.790619
SLC2A13P1	C56:5 TAG	0.747213
SLC2A13P1	C56:4 TAG	0.856422
SLC2A13P1	C56:3 TAG	0.656802
SLC2A13P1	C56:2 TAG	1.05641
SLC2A13P1	C58:8 TAG	0.964248
SLC2A13P1	C58:7 TAG	0.51834
SLC2A13P1	C58:6 TAG	0.549655
SLCO5A1	2-aminoadipate	0.355439
SLCO5A1	3-phosphoglycerate	-4.05202
SLCO5A1	alpha-glycerophosphate	-1.06572
SLCO5A1	4-pyridoxate	0.0716389
SLCO5A1	aconitate	-3.16532
SLCO5A1	adenine	2.06037
SLCO5A1	adipate	0.539202
SLCO5A1	alpha-ketoglutarate	-1.06776
SLCO5A1	AMP	5.56738
SLCO5A1	citrate	-2.65546
SLCO5A1	isocitrate	-3.00376
SLCO5A1	CMP	3.6306
SLCO5A1	cystathionine	4.44539
SLCO5A1	cytidine	6.39478
SLCO5A1	dCMP	3.30164
SLCO5A1	DHAP/glyceraldehyde 3P	-3.61336
SLCO5A1	erythrose-4-phosphate	-1.48946
SLCO5A1	F1P/F6P/G1P/G6P	-2.52192
SLCO5A1	hexoses (HILIC neg)	-1.88509
SLCO5A1	fumarate/maleate/alpha-ketoisovalerate	-0.252107
SLCO5A1	glucuronate	-5.68565
SLCO5A1	glutathione oxidized	-3.15645
SLCO5A1	glutathione reduced	-0.956161
SLCO5A1	GMP	4.16157
SLCO5A1	guanosine	4.62651
SLCO5A1	hippurate	-3.32629
SLCO5A1	hypoxanthine	1.27565
SLCO5A1	inosine	4.66338
SLCO5A1	kynurenine	0.163459
SLCO5A1	lactate	-4.31845
SLCO5A1	lactose	-2.98482
SLCO5A1	malate	-1.23977
SLCO5A1	NAD	-0.803663
SLCO5A1	NADP	-1.95378
SLCO5A1	oxalate	2.64949
SLCO5A1	pantothenate	3.83589
SLCO5A1	PEP	-2.12204
SLCO5A1	ribose-5-P/ribulose5-P	-2.93314
SLCO5A1	sorbitol	-3.80759
SLCO5A1	succinate/methylmalonate	-1.13157
SLCO5A1	sucrose	-3.03905
SLCO5A1	thymine	-0.7863
SLCO5A1	UMP	4.92057
SLCO5A1	UDP-galactose/UDP-glucose	-2.12416
SLCO5A1	uracil	-1.71586
SLCO5A1	urate	-3.76509
SLCO5A1	uridine	2.54127
SLCO5A1	xanthine	-2.86223
SLCO5A1	taurocholate	-1.27315
SLCO5A1	glycodeoxycholate/glycochenodeoxycholate	-1.32847
SLCO5A1	taurodeoxycholate/taurochenodeoxycholate	-0.617739
SLCO5A1	phosphocreatine	0.402113
SLCO5A1	3-methyladipate/pimelate	1.5952
SLCO5A1	6-phosphogluconate	-0.753617
SLCO5A1	alpha-hydroxybutyrate	3.12546
SLCO5A1	2-hydroxyglutarate	2.37889
SLCO5A1	inositol	-0.574585
SLCO5A1	malondialdehyde	-2.01967
SLCO5A1	glycine	1.49799
SLCO5A1	alanine	1.33453
SLCO5A1	serine	1.26408
SLCO5A1	threonine	0.335605
SLCO5A1	methionine	-3.14779
SLCO5A1	aspartate	1.16756
SLCO5A1	glutamate	2.04564
SLCO5A1	asparagine	-0.933344
SLCO5A1	glutamine	-0.641318
SLCO5A1	histidine	-2.97399
SLCO5A1	arginine	-3.20026
SLCO5A1	lysine	-1.73948
SLCO5A1	valine	-1.43667
SLCO5A1	leucine	-2.75969
SLCO5A1	isoleucine	-2.37481
SLCO5A1	phenylalanine	-2.20243
SLCO5A1	tyrosine	-2.49704
SLCO5A1	tryptophan	-2.00674
SLCO5A1	proline	1.04241
SLCO5A1	cis/trans-hydroxyproline	-0.424875
SLCO5A1	ornithine	-1.75575
SLCO5A1	citrulline	-3.93733
SLCO5A1	taurine	2.593
SLCO5A1	5-HIAA	1.46878
SLCO5A1	serotonin	0.524442
SLCO5A1	GABA	1.61563
SLCO5A1	acetylglycine	1.84019
SLCO5A1	dimethylglycine	-4.58298
SLCO5A1	homocysteine	-0.569773
SLCO5A1	SDMA/ADMA	-2.81724
SLCO5A1	NMMA	-2.78367
SLCO5A1	allantoin	-3.46739
SLCO5A1	anthranilic acid	-1.87476
SLCO5A1	kynurenic acid	-4.05461
SLCO5A1	5-adenosylhomocysteine	3.42912
SLCO5A1	carnosine	-3.1652
SLCO5A1	N-carbamoyl-beta-alanine	-1.94375
SLCO5A1	thiamine	-0.512505
SLCO5A1	niacinamide	0.997049
SLCO5A1	betaine	-0.382024
SLCO5A1	choline	0.372823
SLCO5A1	alpha-glycerophosphocholine	-0.627909
SLCO5A1	acetylcholine	2.48204
SLCO5A1	creatine	1.20811
SLCO5A1	creatinine	-3.32319
SLCO5A1	thyroxine	-2.81125
SLCO5A1	trimethylamine-N-oxide	1.25131
SLCO5A1	hexoses (HILIC pos)	-1.33445
SLCO5A1	adenosine	1.66221
SLCO5A1	thymidine	1.3294
SLCO5A1	xanthosine	-2.65571
SLCO5A1	2-deoxyadenosine	1.92547
SLCO5A1	2-deoxycytidine	6.77913
SLCO5A1	cAMP	0.0269119
SLCO5A1	cotinine	0.827901
SLCO5A1	pipecolic acid	-0.15353
SLCO5A1	pyroglutamic acid	-1.6236
SLCO5A1	1-methylnicotinamide	-3.85431
SLCO5A1	butyrobetaine	0.783142
SLCO5A1	putrescine	0.426204
SLCO5A1	methionine sulfoxide	-1.20412
SLCO5A1	carnitine	1.27463
SLCO5A1	acetylcarnitine	-0.834472
SLCO5A1	propionylcarnitine	0.154798
SLCO5A1	malonylcarnitine	-1.57643
SLCO5A1	butyrylcarnitine/isobutyrylcarnitine	0.302211
SLCO5A1	valerylcarnitine/isovalerylcarnitine/2-methylbutyroylcarnitine	0.858289
SLCO5A1	hexanoylcarnitine	-1.33725
SLCO5A1	heptanoylcarnitine	0.710349
SLCO5A1	lauroylcarnitine	-0.793611
SLCO5A1	myristoylcarnitine	-1.07304
SLCO5A1	palmitoylcarnitine	-0.96147
SLCO5A1	stearoylcarnitine	-0.927287
SLCO5A1	oleylcarnitine	-0.925909
SLCO5A1	arachidonyl_carnitine	2.04394
SLCO5A1	sarcosine	-0.81784
SLCO5A1	beta-alanine	1.24386
SLCO5A1	anserine	-2.48212
SLCO5A1	C14:0 LPC	3.02929
SLCO5A1	C16:1 LPC	1.42599
SLCO5A1	C16:0 LPC	-0.652436
SLCO5A1	C18:2 LPC	0.0767133
SLCO5A1	C18:1 LPC	-1.5931
SLCO5A1	C18:0 LPC	-0.603478
SLCO5A1	C20:4 LPC	-2.07261
SLCO5A1	C20:3 LPC	0.0417882
SLCO5A1	C22:6 LPC	-1.33946
SLCO5A1	C16:0 LPE	-0.140204
SLCO5A1	C18:1 LPE	1.52536
SLCO5A1	C18:0 LPE	-0.110666
SLCO5A1	C20:4 LPE	2.26534
SLCO5A1	C22:6 LPE	0.577651
SLCO5A1	C32:2 PC	2.96085
SLCO5A1	C32:1 PC	5.8499
SLCO5A1	C32:0 PC	4.1267
SLCO5A1	C34:4 PC	2.25939
SLCO5A1	C34:3 PC	-1.13485
SLCO5A1	C34:2 PC	2.11124
SLCO5A1	C34:1 PC	3.88337
SLCO5A1	C36:4 PC-A	-0.484434
SLCO5A1	C36:4 PC-B	1.58805
SLCO5A1	C36:3 PC	-0.993025
SLCO5A1	C36:2 PC	-0.0471148
SLCO5A1	C36:1 PC	1.74618
SLCO5A1	C38:6 PC	1.75089
SLCO5A1	C38:5 PC	0.771438
SLCO5A1	C38:4 PC	1.93908
SLCO5A1	C38:2 PC	-0.895545
SLCO5A1	C40:6 PC	2.29051
SLCO5A1	C14:0 SM	-6.08681
SLCO5A1	C16:1 SM	-2.38881
SLCO5A1	C16:0 SM	-4.2755
SLCO5A1	C18:2 SM	1.91284
SLCO5A1	C18:1 SM	1.84268
SLCO5A1	C18:0 SM	-0.540507
SLCO5A1	C22:1 SM	-0.189748
SLCO5A1	C22:0 SM	-1.01066
SLCO5A1	C24:1 SM	-4.57361
SLCO5A1	C24:0 SM	-4.68962
SLCO5A1	C34:2 DAG	2.32927
SLCO5A1	C34:1 DAG	3.09537
SLCO5A1	C36:2 DAG	1.70704
SLCO5A1	C36:1 DAG	2.12521
SLCO5A1	C14:0 CE	-1.99916
SLCO5A1	C16:1 CE	-2.77607
SLCO5A1	C16:0 CE	-3.00185
SLCO5A1	C18:3 CE	-3.08492
SLCO5A1	C18:2 CE	-2.59757
SLCO5A1	C18:1 CE	-3.12996
SLCO5A1	C18:0 CE	-3.3398
SLCO5A1	C20:5 CE	-3.87242
SLCO5A1	C20:4 CE	-2.87861
SLCO5A1	C20:3 CE	-4.26389
SLCO5A1	C22:6 CE	-5.34843
SLCO5A1	C46:2 TAG	2.41987
SLCO5A1	C46:1 TAG	2.70547
SLCO5A1	C46:0 TAG	1.89038
SLCO5A1	C48:3 TAG	1.1747
SLCO5A1	C48:2 TAG	2.39903
SLCO5A1	C48:1 TAG	2.74407
SLCO5A1	C48:0 TAG	2.29524
SLCO5A1	C50:3 TAG	2.56702
SLCO5A1	C50:2 TAG	2.53969
SLCO5A1	C50:1 TAG	2.72564
SLCO5A1	C50:0 TAG	1.66568
SLCO5A1	C52:5 TAG	0.686982
SLCO5A1	C52:4 TAG	2.00207
SLCO5A1	C52:3 TAG	1.97999
SLCO5A1	C52:2 TAG	2.74327
SLCO5A1	C52:1 TAG	1.46624
SLCO5A1	C54:7 TAG	-0.733788
SLCO5A1	C54:6 TAG	0.932014
SLCO5A1	C54:5 TAG	0.23709
SLCO5A1	C54:4 TAG	1.71016
SLCO5A1	C54:3 TAG	0.946175
SLCO5A1	C54:2 TAG	1.99913
SLCO5A1	C54:1 TAG	1.91072
SLCO5A1	C56:8 TAG	1.53549
SLCO5A1	C56:7 TAG	0.651373
SLCO5A1	C56:6 TAG	1.45547
SLCO5A1	C56:5 TAG	1.92729
SLCO5A1	C56:4 TAG	2.44411
SLCO5A1	C56:3 TAG	1.61167
SLCO5A1	C56:2 TAG	2.06129
SLCO5A1	C58:8 TAG	1.20292
SLCO5A1	C58:7 TAG	1.04704
SLCO5A1	C58:6 TAG	1.02761
SLC25A51P3	2-aminoadipate	-0.473826
SLC25A51P3	3-phosphoglycerate	0.311844
SLC25A51P3	alpha-glycerophosphate	-1.9742
SLC25A51P3	4-pyridoxate	-0.760208
SLC25A51P3	aconitate	0.452001
SLC25A51P3	adenine	0.267565
SLC25A51P3	adipate	0.955547
SLC25A51P3	alpha-ketoglutarate	0.774433
SLC25A51P3	AMP	0.337993
SLC25A51P3	citrate	0.493732
SLC25A51P3	isocitrate	0.284331
SLC25A51P3	CMP	-0.355674
SLC25A51P3	cystathionine	-1.81552
SLC25A51P3	cytidine	-1.30233
SLC25A51P3	dCMP	-1.18783
SLC25A51P3	DHAP/glyceraldehyde 3P	0.123297
SLC25A51P3	erythrose-4-phosphate	-0.305025
SLC25A51P3	F1P/F6P/G1P/G6P	0.326048
SLC25A51P3	hexoses (HILIC neg)	0.180968
SLC25A51P3	fumarate/maleate/alpha-ketoisovalerate	1.19555
SLC25A51P3	glucuronate	-0.283732
SLC25A51P3	glutathione oxidized	1.66821
SLC25A51P3	glutathione reduced	1.12987
SLC25A51P3	GMP	-1.17445
SLC25A51P3	guanosine	-0.618566
SLC25A51P3	hippurate	0.591964
SLC25A51P3	hypoxanthine	0.192785
SLC25A51P3	inosine	-0.188323
SLC25A51P3	kynurenine	1.23799
SLC25A51P3	lactate	-0.84155
SLC25A51P3	lactose	0.459203
SLC25A51P3	malate	1.0461
SLC25A51P3	NAD	0.67618
SLC25A51P3	NADP	0.170432
SLC25A51P3	oxalate	-0.230151
SLC25A51P3	pantothenate	0.519804
SLC25A51P3	PEP	0.165946
SLC25A51P3	ribose-5-P/ribulose5-P	-0.246344
SLC25A51P3	sorbitol	-0.798429
SLC25A51P3	succinate/methylmalonate	0.595849
SLC25A51P3	sucrose	-0.570555
SLC25A51P3	thymine	-1.60235
SLC25A51P3	UMP	-0.0467254
SLC25A51P3	UDP-galactose/UDP-glucose	0.556844
SLC25A51P3	uracil	-0.217873
SLC25A51P3	urate	0.0743987
SLC25A51P3	uridine	-1.28807
SLC25A51P3	xanthine	-0.159569
SLC25A51P3	taurocholate	0.814015
SLC25A51P3	glycodeoxycholate/glycochenodeoxycholate	0.437904
SLC25A51P3	taurodeoxycholate/taurochenodeoxycholate	0.386788
SLC25A51P3	phosphocreatine	1.15562
SLC25A51P3	3-methyladipate/pimelate	0.295476
SLC25A51P3	6-phosphogluconate	0.233212
SLC25A51P3	alpha-hydroxybutyrate	-0.12436
SLC25A51P3	2-hydroxyglutarate	-0.269878
SLC25A51P3	inositol	0.525467
SLC25A51P3	malondialdehyde	-0.674798
SLC25A51P3	glycine	-0.266155
SLC25A51P3	alanine	1.38382
SLC25A51P3	serine	0.301185
SLC25A51P3	threonine	0.756103
SLC25A51P3	methionine	0.545565
SLC25A51P3	aspartate	0.644101
SLC25A51P3	glutamate	-0.306442
SLC25A51P3	asparagine	0.249312
SLC25A51P3	glutamine	1.87671
SLC25A51P3	histidine	0.0524453
SLC25A51P3	arginine	1.06971
SLC25A51P3	lysine	0.48423
SLC25A51P3	valine	0.467581
SLC25A51P3	leucine	0.320289
SLC25A51P3	isoleucine	0.0821302
SLC25A51P3	phenylalanine	0.135411
SLC25A51P3	tyrosine	0.426132
SLC25A51P3	tryptophan	0.166453
SLC25A51P3	proline	0.125946
SLC25A51P3	cis/trans-hydroxyproline	0.0585047
SLC25A51P3	ornithine	0.422109
SLC25A51P3	citrulline	-0.869177
SLC25A51P3	taurine	0.441628
SLC25A51P3	5-HIAA	0.62376
SLC25A51P3	serotonin	-0.301507
SLC25A51P3	GABA	0.264116
SLC25A51P3	acetylglycine	1.27529
SLC25A51P3	dimethylglycine	0.969133
SLC25A51P3	homocysteine	-0.877607
SLC25A51P3	SDMA/ADMA	-0.369971
SLC25A51P3	NMMA	-0.256399
SLC25A51P3	allantoin	-0.111953
SLC25A51P3	anthranilic acid	1.55382
SLC25A51P3	kynurenic acid	0.435157
SLC25A51P3	5-adenosylhomocysteine	-0.816476
SLC25A51P3	carnosine	0.190367
SLC25A51P3	N-carbamoyl-beta-alanine	0.75833
SLC25A51P3	thiamine	0.677547
SLC25A51P3	niacinamide	-0.928597
SLC25A51P3	betaine	0.778135
SLC25A51P3	choline	-0.336329
SLC25A51P3	alpha-glycerophosphocholine	0.166753
SLC25A51P3	acetylcholine	0.19463
SLC25A51P3	creatine	0.925552
SLC25A51P3	creatinine	0.049316
SLC25A51P3	thyroxine	0.860516
SLC25A51P3	trimethylamine-N-oxide	-0.729451
SLC25A51P3	hexoses (HILIC pos)	0.446788
SLC25A51P3	adenosine	-1.12509
SLC25A51P3	thymidine	-0.571327
SLC25A51P3	xanthosine	-1.98127
SLC25A51P3	2-deoxyadenosine	-0.970517
SLC25A51P3	2-deoxycytidine	-0.0335267
SLC25A51P3	cAMP	-1.95082
SLC25A51P3	cotinine	-0.410785
SLC25A51P3	pipecolic acid	-0.284798
SLC25A51P3	pyroglutamic acid	0.452732
SLC25A51P3	1-methylnicotinamide	-0.474164
SLC25A51P3	butyrobetaine	-0.233597
SLC25A51P3	putrescine	1.21184
SLC25A51P3	methionine sulfoxide	-0.130787
SLC25A51P3	carnitine	0.165186
SLC25A51P3	acetylcarnitine	0.250723
SLC25A51P3	propionylcarnitine	0.307359
SLC25A51P3	malonylcarnitine	0.319789
SLC25A51P3	butyrylcarnitine/isobutyrylcarnitine	-0.197582
SLC25A51P3	valerylcarnitine/isovalerylcarnitine/2-methylbutyroylcarnitine	-0.384029
SLC25A51P3	hexanoylcarnitine	0.356772
SLC25A51P3	heptanoylcarnitine	1.56671
SLC25A51P3	lauroylcarnitine	0.365267
SLC25A51P3	myristoylcarnitine	0.608729
SLC25A51P3	palmitoylcarnitine	-0.684436
SLC25A51P3	stearoylcarnitine	-1.28965
SLC25A51P3	oleylcarnitine	-0.543692
SLC25A51P3	arachidonyl_carnitine	-0.507474
SLC25A51P3	sarcosine	1.3593
SLC25A51P3	beta-alanine	-0.044698
SLC25A51P3	anserine	0.944825
SLC25A51P3	C14:0 LPC	1.1205
SLC25A51P3	C16:1 LPC	0.117785
SLC25A51P3	C16:0 LPC	-0.0370131
SLC25A51P3	C18:2 LPC	-0.569464
SLC25A51P3	C18:1 LPC	-0.0483241
SLC25A51P3	C18:0 LPC	-0.320327
SLC25A51P3	C20:4 LPC	-0.753843
SLC25A51P3	C20:3 LPC	-0.36028
SLC25A51P3	C22:6 LPC	0.540111
SLC25A51P3	C16:0 LPE	0.261805
SLC25A51P3	C18:1 LPE	-0.265986
SLC25A51P3	C18:0 LPE	-0.39962
SLC25A51P3	C20:4 LPE	0.918804
SLC25A51P3	C22:6 LPE	0.211604
SLC25A51P3	C32:2 PC	0.513448
SLC25A51P3	C32:1 PC	0.843215
SLC25A51P3	C32:0 PC	-0.724257
SLC25A51P3	C34:4 PC	-0.174899
SLC25A51P3	C34:3 PC	0.0868181
SLC25A51P3	C34:2 PC	0.496892
SLC25A51P3	C34:1 PC	0.702585
SLC25A51P3	C36:4 PC-A	-0.55715
SLC25A51P3	C36:4 PC-B	-0.279007
SLC25A51P3	C36:3 PC	-0.521984
SLC25A51P3	C36:2 PC	0.282065
SLC25A51P3	C36:1 PC	0.225834
SLC25A51P3	C38:6 PC	0.375143
SLC25A51P3	C38:5 PC	-0.479371
SLC25A51P3	C38:4 PC	-1.01757
SLC25A51P3	C38:2 PC	-0.270503
SLC25A51P3	C40:6 PC	-0.26362
SLC25A51P3	C14:0 SM	0.507198
SLC25A51P3	C16:1 SM	0.298157
SLC25A51P3	C16:0 SM	0.0822625
SLC25A51P3	C18:2 SM	-0.0183634
SLC25A51P3	C18:1 SM	-0.521367
SLC25A51P3	C18:0 SM	0.409192
SLC25A51P3	C22:1 SM	-0.417198
SLC25A51P3	C22:0 SM	0.07184
SLC25A51P3	C24:1 SM	-0.119464
SLC25A51P3	C24:0 SM	0.0994852
SLC25A51P3	C34:2 DAG	0.757764
SLC25A51P3	C34:1 DAG	-0.940277
SLC25A51P3	C36:2 DAG	-1.53379
SLC25A51P3	C36:1 DAG	-0.820483
SLC25A51P3	C14:0 CE	0.325667
SLC25A51P3	C16:1 CE	1.49582
SLC25A51P3	C16:0 CE	1.465
SLC25A51P3	C18:3 CE	1.63795
SLC25A51P3	C18:2 CE	1.59209
SLC25A51P3	C18:1 CE	1.43597
SLC25A51P3	C18:0 CE	0.643072
SLC25A51P3	C20:5 CE	1.78222
SLC25A51P3	C20:4 CE	1.69323
SLC25A51P3	C20:3 CE	1.35787
SLC25A51P3	C22:6 CE	1.5757
SLC25A51P3	C46:2 TAG	-0.0105029
SLC25A51P3	C46:1 TAG	-0.909987
SLC25A51P3	C46:0 TAG	-0.184552
SLC25A51P3	C48:3 TAG	-0.721826
SLC25A51P3	C48:2 TAG	-0.485978
SLC25A51P3	C48:1 TAG	-0.708301
SLC25A51P3	C48:0 TAG	-0.299559
SLC25A51P3	C50:3 TAG	-0.676416
SLC25A51P3	C50:2 TAG	-0.369799
SLC25A51P3	C50:1 TAG	-0.458242
SLC25A51P3	C50:0 TAG	-0.938662
SLC25A51P3	C52:5 TAG	-1.25001
SLC25A51P3	C52:4 TAG	-1.14364
SLC25A51P3	C52:3 TAG	-0.518266
SLC25A51P3	C52:2 TAG	-0.279388
SLC25A51P3	C52:1 TAG	-0.994173
SLC25A51P3	C54:7 TAG	-0.803448
SLC25A51P3	C54:6 TAG	-0.213944
SLC25A51P3	C54:5 TAG	-1.63707
SLC25A51P3	C54:4 TAG	-1.2833
SLC25A51P3	C54:3 TAG	-0.474148
SLC25A51P3	C54:2 TAG	-0.708502
SLC25A51P3	C54:1 TAG	-0.906392
SLC25A51P3	C56:8 TAG	0.637313
SLC25A51P3	C56:7 TAG	-0.246002
SLC25A51P3	C56:6 TAG	-0.700787
SLC25A51P3	C56:5 TAG	-1.79976
SLC25A51P3	C56:4 TAG	-1.46459
SLC25A51P3	C56:3 TAG	-1.15172
SLC25A51P3	C56:2 TAG	-0.806147
SLC25A51P3	C58:8 TAG	-0.144366
SLC25A51P3	C58:7 TAG	-0.326003
SLC25A51P3	C58:6 TAG	-1.41689
SLC10A5P1	2-aminoadipate	1.14916
SLC10A5P1	3-phosphoglycerate	-0.791789
SLC10A5P1	alpha-glycerophosphate	1.10585
SLC10A5P1	4-pyridoxate	0.964639
SLC10A5P1	aconitate	-0.328573
SLC10A5P1	adenine	1.22013
SLC10A5P1	adipate	-0.518089
SLC10A5P1	alpha-ketoglutarate	0.663457
SLC10A5P1	AMP	0.425423
SLC10A5P1	citrate	-0.641969
SLC10A5P1	isocitrate	-0.845849
SLC10A5P1	CMP	0.105981
SLC10A5P1	cystathionine	0.153284
SLC10A5P1	cytidine	1.34277
SLC10A5P1	dCMP	0.233298
SLC10A5P1	DHAP/glyceraldehyde 3P	-0.260207
SLC10A5P1	erythrose-4-phosphate	0.860174
SLC10A5P1	F1P/F6P/G1P/G6P	-0.0669984
SLC10A5P1	hexoses (HILIC neg)	-0.823609
SLC10A5P1	fumarate/maleate/alpha-ketoisovalerate	-0.00917325
SLC10A5P1	glucuronate	-0.777924
SLC10A5P1	glutathione oxidized	-0.344393
SLC10A5P1	glutathione reduced	0.0481109
SLC10A5P1	GMP	0.564715
SLC10A5P1	guanosine	-0.516924
SLC10A5P1	hippurate	-0.577185
SLC10A5P1	hypoxanthine	-0.470971
SLC10A5P1	inosine	-0.430677
SLC10A5P1	kynurenine	-0.2859
SLC10A5P1	lactate	-0.924463
SLC10A5P1	lactose	-0.62544
SLC10A5P1	malate	0.048305
SLC10A5P1	NAD	-0.383686
SLC10A5P1	NADP	-0.413431
SLC10A5P1	oxalate	0.345941
SLC10A5P1	pantothenate	0.912543
SLC10A5P1	PEP	-0.689115
SLC10A5P1	ribose-5-P/ribulose5-P	0.136868
SLC10A5P1	sorbitol	-1.00846
SLC10A5P1	succinate/methylmalonate	-0.579807
SLC10A5P1	sucrose	-0.144916
SLC10A5P1	thymine	-0.741699
SLC10A5P1	UMP	0.719804
SLC10A5P1	UDP-galactose/UDP-glucose	0.56676
SLC10A5P1	uracil	-1.11407
SLC10A5P1	urate	-1.25885
SLC10A5P1	uridine	0.257715
SLC10A5P1	xanthine	-1.31845
SLC10A5P1	taurocholate	-1.03447
SLC10A5P1	glycodeoxycholate/glycochenodeoxycholate	-0.727321
SLC10A5P1	taurodeoxycholate/taurochenodeoxycholate	-1.21664
SLC10A5P1	phosphocreatine	-0.163978
SLC10A5P1	3-methyladipate/pimelate	-0.309658
SLC10A5P1	6-phosphogluconate	-0.866805
SLC10A5P1	alpha-hydroxybutyrate	-0.691337
SLC10A5P1	2-hydroxyglutarate	0.64096
SLC10A5P1	inositol	0.472676
SLC10A5P1	malondialdehyde	-1.07412
SLC10A5P1	glycine	-1.30412
SLC10A5P1	alanine	0.0678244
SLC10A5P1	serine	-0.956689
SLC10A5P1	threonine	0.91008
SLC10A5P1	methionine	-0.921128
SLC10A5P1	aspartate	-0.167203
SLC10A5P1	glutamate	0.299181
SLC10A5P1	asparagine	-1.57498
SLC10A5P1	glutamine	0.247123
SLC10A5P1	histidine	-0.725959
SLC10A5P1	arginine	-1.53409
SLC10A5P1	lysine	-0.230227
SLC10A5P1	valine	0.278753
SLC10A5P1	leucine	-0.933205
SLC10A5P1	isoleucine	-0.471129
SLC10A5P1	phenylalanine	-0.225447
SLC10A5P1	tyrosine	-0.407033
SLC10A5P1	tryptophan	0.197145
SLC10A5P1	proline	-1.42386
SLC10A5P1	cis/trans-hydroxyproline	-1.7194
SLC10A5P1	ornithine	-0.577596
SLC10A5P1	citrulline	-1.76203
SLC10A5P1	taurine	0.207188
SLC10A5P1	5-HIAA	-1.34397
SLC10A5P1	serotonin	0.363185
SLC10A5P1	GABA	-0.289149
SLC10A5P1	acetylglycine	-1.68582
SLC10A5P1	dimethylglycine	-1.8748
SLC10A5P1	homocysteine	-1.13251
SLC10A5P1	SDMA/ADMA	-1.39373
SLC10A5P1	NMMA	-1.22882
SLC10A5P1	allantoin	-1.72469
SLC10A5P1	anthranilic acid	-1.67637
SLC10A5P1	kynurenic acid	-1.3833
SLC10A5P1	5-adenosylhomocysteine	0.560281
SLC10A5P1	carnosine	-1.10772
SLC10A5P1	N-carbamoyl-beta-alanine	-0.139601
SLC10A5P1	thiamine	-0.599168
SLC10A5P1	niacinamide	-0.241638
SLC10A5P1	betaine	-1.96382
SLC10A5P1	choline	-0.132186
SLC10A5P1	alpha-glycerophosphocholine	0.0166494
SLC10A5P1	acetylcholine	1.20916
SLC10A5P1	creatine	0.0135265
SLC10A5P1	creatinine	-2.29501
SLC10A5P1	thyroxine	-1.82486
SLC10A5P1	trimethylamine-N-oxide	0.219944
SLC10A5P1	hexoses (HILIC pos)	-0.693478
SLC10A5P1	adenosine	0.17711
SLC10A5P1	thymidine	0.113783
SLC10A5P1	xanthosine	-1.32136
SLC10A5P1	2-deoxyadenosine	0.00600973
SLC10A5P1	2-deoxycytidine	1.48605
SLC10A5P1	cAMP	-0.753561
SLC10A5P1	cotinine	0.0723711
SLC10A5P1	pipecolic acid	0.029615
SLC10A5P1	pyroglutamic acid	-0.980175
SLC10A5P1	1-methylnicotinamide	0.0491639
SLC10A5P1	butyrobetaine	0.155281
SLC10A5P1	putrescine	-2.10597
SLC10A5P1	methionine sulfoxide	-1.70405
SLC10A5P1	carnitine	-0.150931
SLC10A5P1	acetylcarnitine	0.29004
SLC10A5P1	propionylcarnitine	0.703505
SLC10A5P1	malonylcarnitine	0.535899
SLC10A5P1	butyrylcarnitine/isobutyrylcarnitine	1.04464
SLC10A5P1	valerylcarnitine/isovalerylcarnitine/2-methylbutyroylcarnitine	-0.0599288
SLC10A5P1	hexanoylcarnitine	0.0864553
SLC10A5P1	heptanoylcarnitine	0.61772
SLC10A5P1	lauroylcarnitine	-0.524056
SLC10A5P1	myristoylcarnitine	0.223848
SLC10A5P1	palmitoylcarnitine	0.816602
SLC10A5P1	stearoylcarnitine	1.16472
SLC10A5P1	oleylcarnitine	0.551321
SLC10A5P1	arachidonyl_carnitine	-0.149993
SLC10A5P1	sarcosine	-0.528083
SLC10A5P1	beta-alanine	-1.21593
SLC10A5P1	anserine	-1.58526
SLC10A5P1	C14:0 LPC	-1.21194
SLC10A5P1	C16:1 LPC	-1.09667
SLC10A5P1	C16:0 LPC	-0.636768
SLC10A5P1	C18:2 LPC	-0.24737
SLC10A5P1	C18:1 LPC	-1.29514
SLC10A5P1	C18:0 LPC	-0.334455
SLC10A5P1	C20:4 LPC	-1.25529
SLC10A5P1	C20:3 LPC	-0.500603
SLC10A5P1	C22:6 LPC	-0.0445556
SLC10A5P1	C16:0 LPE	0.0520926
SLC10A5P1	C18:1 LPE	0.101783
SLC10A5P1	C18:0 LPE	-0.749105
SLC10A5P1	C20:4 LPE	-0.986141
SLC10A5P1	C22:6 LPE	0.0206694
SLC10A5P1	C32:2 PC	0.149709
SLC10A5P1	C32:1 PC	0.845275
SLC10A5P1	C32:0 PC	1.59157
SLC10A5P1	C34:4 PC	0.700973
SLC10A5P1	C34:3 PC	0.211821
SLC10A5P1	C34:2 PC	0.220733
SLC10A5P1	C34:1 PC	1.42723
SLC10A5P1	C36:4 PC-A	1.11607
SLC10A5P1	C36:4 PC-B	0.438419
SLC10A5P1	C36:3 PC	0.36229
SLC10A5P1	C36:2 PC	0.358584
SLC10A5P1	C36:1 PC	0.77466
SLC10A5P1	C38:6 PC	0.279828
SLC10A5P1	C38:5 PC	-0.140047
SLC10A5P1	C38:4 PC	-0.147731
SLC10A5P1	C38:2 PC	0.439485
SLC10A5P1	C40:6 PC	-0.822841
SLC10A5P1	C14:0 SM	0.344687
SLC10A5P1	C16:1 SM	1.02038
SLC10A5P1	C16:0 SM	1.1227
SLC10A5P1	C18:2 SM	-0.736804
SLC10A5P1	C18:1 SM	0.480174
SLC10A5P1	C18:0 SM	-0.809783
SLC10A5P1	C22:1 SM	-0.244136
SLC10A5P1	C22:0 SM	0.449503
SLC10A5P1	C24:1 SM	0.712922
SLC10A5P1	C24:0 SM	0.728321
SLC10A5P1	C34:2 DAG	0.429647
SLC10A5P1	C34:1 DAG	0.263862
SLC10A5P1	C36:2 DAG	0.556881
SLC10A5P1	C36:1 DAG	0.956856
SLC10A5P1	C14:0 CE	-0.263383
SLC10A5P1	C16:1 CE	-0.551203
SLC10A5P1	C16:0 CE	0.0953312
SLC10A5P1	C18:3 CE	-0.551647
SLC10A5P1	C18:2 CE	-0.444813
SLC10A5P1	C18:1 CE	-0.0449677
SLC10A5P1	C18:0 CE	0.154966
SLC10A5P1	C20:5 CE	-0.592802
SLC10A5P1	C20:4 CE	-0.349631
SLC10A5P1	C20:3 CE	-0.510822
SLC10A5P1	C22:6 CE	-0.302927
SLC10A5P1	C46:2 TAG	0.510784
SLC10A5P1	C46:1 TAG	1.87307
SLC10A5P1	C46:0 TAG	2.28791
SLC10A5P1	C48:3 TAG	0.728651
SLC10A5P1	C48:2 TAG	1.10397
SLC10A5P1	C48:1 TAG	1.60211
SLC10A5P1	C48:0 TAG	1.61701
SLC10A5P1	C50:3 TAG	0.952836
SLC10A5P1	C50:2 TAG	1.16997
SLC10A5P1	C50:1 TAG	1.71331
SLC10A5P1	C50:0 TAG	1.93779
SLC10A5P1	C52:5 TAG	0.969538
SLC10A5P1	C52:4 TAG	0.575738
SLC10A5P1	C52:3 TAG	0.929205
SLC10A5P1	C52:2 TAG	1.58227
SLC10A5P1	C52:1 TAG	2.24394
SLC10A5P1	C54:7 TAG	1.38998
SLC10A5P1	C54:6 TAG	2.40758
SLC10A5P1	C54:5 TAG	0.36943
SLC10A5P1	C54:4 TAG	0.587087
SLC10A5P1	C54:3 TAG	1.13964
SLC10A5P1	C54:2 TAG	1.92195
SLC10A5P1	C54:1 TAG	2.19028
SLC10A5P1	C56:8 TAG	0.277201
SLC10A5P1	C56:7 TAG	1.20708
SLC10A5P1	C56:6 TAG	1.11117
SLC10A5P1	C56:5 TAG	1.15317
SLC10A5P1	C56:4 TAG	1.08487
SLC10A5P1	C56:3 TAG	1.31723
SLC10A5P1	C56:2 TAG	1.47528
SLC10A5P1	C58:8 TAG	0.454715
SLC10A5P1	C58:7 TAG	0.768309
SLC10A5P1	C58:6 TAG	1.27834
SLC10A5	2-aminoadipate	-3.97353
SLC10A5	3-phosphoglycerate	-1.06601
SLC10A5	alpha-glycerophosphate	-2.16377
SLC10A5	4-pyridoxate	1.12394
SLC10A5	aconitate	-3.36279
SLC10A5	adenine	1.83955
SLC10A5	adipate	0.0430918
SLC10A5	alpha-ketoglutarate	-2.76694
SLC10A5	AMP	2.05901
SLC10A5	citrate	-1.06614
SLC10A5	isocitrate	-3.57878
SLC10A5	CMP	1.70834
SLC10A5	cystathionine	-0.816873
SLC10A5	cytidine	-0.892653
SLC10A5	dCMP	0.400707
SLC10A5	DHAP/glyceraldehyde 3P	-3.6601
SLC10A5	erythrose-4-phosphate	-1.35221
SLC10A5	F1P/F6P/G1P/G6P	-0.637064
SLC10A5	hexoses (HILIC neg)	-0.70906
SLC10A5	fumarate/maleate/alpha-ketoisovalerate	-0.846721
SLC10A5	glucuronate	-0.851238
SLC10A5	glutathione oxidized	-0.0881519
SLC10A5	glutathione reduced	0.863486
SLC10A5	GMP	1.92039
SLC10A5	guanosine	-3.40959
SLC10A5	hippurate	-2.10845
SLC10A5	hypoxanthine	1.74863
SLC10A5	inosine	-1.66379
SLC10A5	kynurenine	0.640267
SLC10A5	lactate	-5.85656
SLC10A5	lactose	-0.248422
SLC10A5	malate	-1.21592
SLC10A5	NAD	-1.10673
SLC10A5	NADP	1.54564
SLC10A5	oxalate	1.65456
SLC10A5	pantothenate	0.244138
SLC10A5	PEP	-0.775942
SLC10A5	ribose-5-P/ribulose5-P	-3.90961
SLC10A5	sorbitol	-3.68937
SLC10A5	succinate/methylmalonate	-1.41898
SLC10A5	sucrose	0.326461
SLC10A5	thymine	1.90035
SLC10A5	UMP	2.17073
SLC10A5	UDP-galactose/UDP-glucose	-3.08549
SLC10A5	uracil	1.01013
SLC10A5	urate	-3.57801
SLC10A5	uridine	-0.341219
SLC10A5	xanthine	-0.28502
SLC10A5	taurocholate	-2.45904
SLC10A5	glycodeoxycholate/glycochenodeoxycholate	-1.49407
SLC10A5	taurodeoxycholate/taurochenodeoxycholate	-1.23026
SLC10A5	phosphocreatine	2.74926
SLC10A5	3-methyladipate/pimelate	2.18515
SLC10A5	6-phosphogluconate	-4.15947
SLC10A5	alpha-hydroxybutyrate	1.9155
SLC10A5	2-hydroxyglutarate	-1.37727
SLC10A5	inositol	3.5398
SLC10A5	malondialdehyde	-5.27881
SLC10A5	glycine	1.87376
SLC10A5	alanine	3.17396
SLC10A5	serine	0.576547
SLC10A5	threonine	-1.31164
SLC10A5	methionine	-3.19964
SLC10A5	aspartate	0.169361
SLC10A5	glutamate	-5.45263
SLC10A5	asparagine	0.731959
SLC10A5	glutamine	-1.61315
SLC10A5	histidine	-2.74025
SLC10A5	arginine	-1.10803
SLC10A5	lysine	-2.55551
SLC10A5	valine	-2.63583
SLC10A5	leucine	-3.61868
SLC10A5	isoleucine	-3.66732
SLC10A5	phenylalanine	-3.04811
SLC10A5	tyrosine	-2.74375
SLC10A5	tryptophan	-3.03829
SLC10A5	proline	-0.785731
SLC10A5	cis/trans-hydroxyproline	0.969592
SLC10A5	ornithine	0.0438043
SLC10A5	citrulline	-3.71678
SLC10A5	taurine	1.80457
SLC10A5	5-HIAA	1.80814
SLC10A5	serotonin	-1.46819
SLC10A5	GABA	7.03389
SLC10A5	acetylglycine	2.49907
SLC10A5	dimethylglycine	-1.41679
SLC10A5	homocysteine	-1.32782
SLC10A5	SDMA/ADMA	-2.3214
SLC10A5	NMMA	-2.38133
SLC10A5	allantoin	-2.17017
SLC10A5	anthranilic acid	-3.15374
SLC10A5	kynurenic acid	-1.67611
SLC10A5	5-adenosylhomocysteine	0.531275
SLC10A5	carnosine	-0.350249
SLC10A5	N-carbamoyl-beta-alanine	-5.76566
SLC10A5	thiamine	0.350671
SLC10A5	niacinamide	-1.05789
SLC10A5	betaine	4.90758
SLC10A5	choline	-0.269565
SLC10A5	alpha-glycerophosphocholine	0.522487
SLC10A5	acetylcholine	4.06199
SLC10A5	creatine	1.02723
SLC10A5	creatinine	-0.444806
SLC10A5	thyroxine	-2.3307
SLC10A5	trimethylamine-N-oxide	-0.311556
SLC10A5	hexoses (HILIC pos)	-0.863056
SLC10A5	adenosine	-1.9233
SLC10A5	thymidine	0.0917328
SLC10A5	xanthosine	-1.09627
SLC10A5	2-deoxyadenosine	3.57152
SLC10A5	2-deoxycytidine	-1.56147
SLC10A5	cAMP	-0.945301
SLC10A5	cotinine	-0.880324
SLC10A5	pipecolic acid	-0.430047
SLC10A5	pyroglutamic acid	-2.84458
SLC10A5	1-methylnicotinamide	-6.67735
SLC10A5	butyrobetaine	4.57947
SLC10A5	putrescine	3.3081
SLC10A5	methionine sulfoxide	-1.35039
SLC10A5	carnitine	4.20068
SLC10A5	acetylcarnitine	3.28149
SLC10A5	propionylcarnitine	1.47146
SLC10A5	malonylcarnitine	4.40881
SLC10A5	butyrylcarnitine/isobutyrylcarnitine	2.93738
SLC10A5	valerylcarnitine/isovalerylcarnitine/2-methylbutyroylcarnitine	3.01948
SLC10A5	hexanoylcarnitine	5.01649
SLC10A5	heptanoylcarnitine	1.27866
SLC10A5	lauroylcarnitine	1.64273
SLC10A5	myristoylcarnitine	2.03057
SLC10A5	palmitoylcarnitine	1.41109
SLC10A5	stearoylcarnitine	1.20874
SLC10A5	oleylcarnitine	0.365032
SLC10A5	arachidonyl_carnitine	1.20428
SLC10A5	sarcosine	2.51176
SLC10A5	beta-alanine	-0.056276
SLC10A5	anserine	0.151055
SLC10A5	C14:0 LPC	0.993762
SLC10A5	C16:1 LPC	-0.0405629
SLC10A5	C16:0 LPC	0.556231
SLC10A5	C18:2 LPC	-0.94292
SLC10A5	C18:1 LPC	-0.609134
SLC10A5	C18:0 LPC	-0.54006
SLC10A5	C20:4 LPC	-1.71452
SLC10A5	C20:3 LPC	0.0389524
SLC10A5	C22:6 LPC	-0.929092
SLC10A5	C16:0 LPE	1.88352
SLC10A5	C18:1 LPE	0.899331
SLC10A5	C18:0 LPE	0.747577
SLC10A5	C20:4 LPE	2.56649
SLC10A5	C22:6 LPE	0.718927
SLC10A5	C32:2 PC	2.37896
SLC10A5	C32:1 PC	3.66159
SLC10A5	C32:0 PC	-0.820601
SLC10A5	C34:4 PC	1.09528
SLC10A5	C34:3 PC	-1.58419
SLC10A5	C34:2 PC	1.55512
SLC10A5	C34:1 PC	3.06991
SLC10A5	C36:4 PC-A	-0.863228
SLC10A5	C36:4 PC-B	-0.155743
SLC10A5	C36:3 PC	-1.46289
SLC10A5	C36:2 PC	0.215686
SLC10A5	C36:1 PC	2.98607
SLC10A5	C38:6 PC	-1.11117
SLC10A5	C38:5 PC	-2.42902
SLC10A5	C38:4 PC	-0.789452
SLC10A5	C38:2 PC	-0.475999
SLC10A5	C40:6 PC	0.0119112
SLC10A5	C14:0 SM	-1.70258
SLC10A5	C16:1 SM	-1.69824
SLC10A5	C16:0 SM	1.48896
SLC10A5	C18:2 SM	0.374491
SLC10A5	C18:1 SM	-2.08665
SLC10A5	C18:0 SM	-1.98212
SLC10A5	C22:1 SM	-2.02734
SLC10A5	C22:0 SM	0.0185614
SLC10A5	C24:1 SM	-4.51625
SLC10A5	C24:0 SM	-0.300699
SLC10A5	C34:2 DAG	2.25205
SLC10A5	C34:1 DAG	-0.034839
SLC10A5	C36:2 DAG	-0.377896
SLC10A5	C36:1 DAG	2.13484
SLC10A5	C14:0 CE	-2.25846
SLC10A5	C16:1 CE	-1.7247
SLC10A5	C16:0 CE	-0.659128
SLC10A5	C18:3 CE	-1.49471
SLC10A5	C18:2 CE	-1.53978
SLC10A5	C18:1 CE	-2.56501
SLC10A5	C18:0 CE	-1.45365
SLC10A5	C20:5 CE	-2.75907
SLC10A5	C20:4 CE	-1.92127
SLC10A5	C20:3 CE	-3.45733
SLC10A5	C22:6 CE	-4.41192
SLC10A5	C46:2 TAG	4.69999
SLC10A5	C46:1 TAG	4.99922
SLC10A5	C46:0 TAG	3.26206
SLC10A5	C48:3 TAG	4.67078
SLC10A5	C48:2 TAG	4.75793
SLC10A5	C48:1 TAG	4.45181
SLC10A5	C48:0 TAG	3.53817
SLC10A5	C50:3 TAG	3.85919
SLC10A5	C50:2 TAG	3.69327
SLC10A5	C50:1 TAG	3.50352
SLC10A5	C50:0 TAG	3.08886
SLC10A5	C52:5 TAG	1.409
SLC10A5	C52:4 TAG	1.08729
SLC10A5	C52:3 TAG	1.95423
SLC10A5	C52:2 TAG	2.30706
SLC10A5	C52:1 TAG	2.79762
SLC10A5	C54:7 TAG	1.44035
SLC10A5	C54:6 TAG	1.42602
SLC10A5	C54:5 TAG	0.243158
SLC10A5	C54:4 TAG	0.169316
SLC10A5	C54:3 TAG	1.00109
SLC10A5	C54:2 TAG	3.09105
SLC10A5	C54:1 TAG	3.00789
SLC10A5	C56:8 TAG	2.547
SLC10A5	C56:7 TAG	0.102399
SLC10A5	C56:6 TAG	0.240129
SLC10A5	C56:5 TAG	-0.64772
SLC10A5	C56:4 TAG	0.485789
SLC10A5	C56:3 TAG	1.49877
SLC10A5	C56:2 TAG	3.35746
SLC10A5	C58:8 TAG	-0.0598217
SLC10A5	C58:7 TAG	0.129709
SLC10A5	C58:6 TAG	-0.28254
SLC7A13	2-aminoadipate	-2.60128
SLC7A13	3-phosphoglycerate	-1.91102
SLC7A13	alpha-glycerophosphate	0.446941
SLC7A13	4-pyridoxate	2.04763
SLC7A13	aconitate	0.181627
SLC7A13	adenine	-0.924744
SLC7A13	adipate	-0.63431
SLC7A13	alpha-ketoglutarate	-0.892046
SLC7A13	AMP	-1.03494
SLC7A13	citrate	0.312144
SLC7A13	isocitrate	0.0576203
SLC7A13	CMP	-1.16524
SLC7A13	cystathionine	0.284975
SLC7A13	cytidine	0.632728
SLC7A13	dCMP	-0.998795
SLC7A13	DHAP/glyceraldehyde 3P	-1.93236
SLC7A13	erythrose-4-phosphate	-1.42866
SLC7A13	F1P/F6P/G1P/G6P	-0.411643
SLC7A13	hexoses (HILIC neg)	0.535734
SLC7A13	fumarate/maleate/alpha-ketoisovalerate	-2.68074
SLC7A13	glucuronate	-0.619228
SLC7A13	glutathione oxidized	-1.67647
SLC7A13	glutathione reduced	-2.565
SLC7A13	GMP	0.225662
SLC7A13	guanosine	0.429652
SLC7A13	hippurate	1.75992
SLC7A13	hypoxanthine	1.69384
SLC7A13	inosine	0.0809034
SLC7A13	kynurenine	-1.30488
SLC7A13	lactate	-1.71364
SLC7A13	lactose	-0.335607
SLC7A13	malate	-1.57395
SLC7A13	NAD	-2.29108
SLC7A13	NADP	-0.701166
SLC7A13	oxalate	-1.27399
SLC7A13	pantothenate	-1.25862
SLC7A13	PEP	0.0866078
SLC7A13	ribose-5-P/ribulose5-P	-2.63149
SLC7A13	sorbitol	0.509394
SLC7A13	succinate/methylmalonate	1.75893
SLC7A13	sucrose	-1.093
SLC7A13	thymine	0.383075
SLC7A13	UMP	-0.412356
SLC7A13	UDP-galactose/UDP-glucose	-3.687
SLC7A13	uracil	0.259824
SLC7A13	urate	0.231677
SLC7A13	uridine	-0.562556
SLC7A13	xanthine	1.39914
SLC7A13	taurocholate	-0.605924
SLC7A13	glycodeoxycholate/glycochenodeoxycholate	0.478225
SLC7A13	taurodeoxycholate/taurochenodeoxycholate	-1.44587
SLC7A13	phosphocreatine	0.41624
SLC7A13	3-methyladipate/pimelate	-0.371701
SLC7A13	6-phosphogluconate	1.45787
SLC7A13	alpha-hydroxybutyrate	-0.892137
SLC7A13	2-hydroxyglutarate	-1.19122
SLC7A13	inositol	-3.83289
SLC7A13	malondialdehyde	-2.49238
SLC7A13	glycine	-0.663782
SLC7A13	alanine	0.26242
SLC7A13	serine	2.47963
SLC7A13	threonine	1.18926
SLC7A13	methionine	1.55154
SLC7A13	aspartate	-0.661158
SLC7A13	glutamate	-4.48357
SLC7A13	asparagine	0.530889
SLC7A13	glutamine	1.89505
SLC7A13	histidine	2.20886
SLC7A13	arginine	1.16343
SLC7A13	lysine	1.37185
SLC7A13	valine	0.848458
SLC7A13	leucine	0.487634
SLC7A13	isoleucine	0.468574
SLC7A13	phenylalanine	1.2354
SLC7A13	tyrosine	1.10711
SLC7A13	tryptophan	1.01994
SLC7A13	proline	-1.34963
SLC7A13	cis/trans-hydroxyproline	-0.918325
SLC7A13	ornithine	1.29861
SLC7A13	citrulline	1.29457
SLC7A13	taurine	-0.859917
SLC7A13	5-HIAA	-0.0431307
SLC7A13	serotonin	0.394874
SLC7A13	GABA	-4.6089
SLC7A13	acetylglycine	1.15192
SLC7A13	dimethylglycine	1.19378
SLC7A13	homocysteine	-1.35977
SLC7A13	SDMA/ADMA	1.29803
SLC7A13	NMMA	1.20987
SLC7A13	allantoin	1.35792
SLC7A13	anthranilic acid	-0.165456
SLC7A13	kynurenic acid	1.32209
SLC7A13	5-adenosylhomocysteine	-1.52195
SLC7A13	carnosine	1.63315
SLC7A13	N-carbamoyl-beta-alanine	-1.89306
SLC7A13	thiamine	-0.460493
SLC7A13	niacinamide	-0.0738041
SLC7A13	betaine	2.74448
SLC7A13	choline	0.52574
SLC7A13	alpha-glycerophosphocholine	1.04257
SLC7A13	acetylcholine	-1.23356
SLC7A13	creatine	-2.00486
SLC7A13	creatinine	0.643181
SLC7A13	thyroxine	1.12007
SLC7A13	trimethylamine-N-oxide	-0.116366
SLC7A13	hexoses (HILIC pos)	0.616414
SLC7A13	adenosine	0.299824
SLC7A13	thymidine	0.598736
SLC7A13	xanthosine	0.0758166
SLC7A13	2-deoxyadenosine	3.11357
SLC7A13	2-deoxycytidine	2.55982
SLC7A13	cAMP	-0.179974
SLC7A13	cotinine	-0.351151
SLC7A13	pipecolic acid	0.134941
SLC7A13	pyroglutamic acid	-0.204141
SLC7A13	1-methylnicotinamide	-2.59485
SLC7A13	butyrobetaine	2.52552
SLC7A13	putrescine	-2.30824
SLC7A13	methionine sulfoxide	1.40003
SLC7A13	carnitine	2.89604
SLC7A13	acetylcarnitine	2.84188
SLC7A13	propionylcarnitine	2.56143
SLC7A13	malonylcarnitine	4.01395
SLC7A13	butyrylcarnitine/isobutyrylcarnitine	1.80716
SLC7A13	valerylcarnitine/isovalerylcarnitine/2-methylbutyroylcarnitine	3.1498
SLC7A13	hexanoylcarnitine	5.51595
SLC7A13	heptanoylcarnitine	2.87063
SLC7A13	lauroylcarnitine	5.88645
SLC7A13	myristoylcarnitine	5.83017
SLC7A13	palmitoylcarnitine	4.90911
SLC7A13	stearoylcarnitine	4.60803
SLC7A13	oleylcarnitine	4.54097
SLC7A13	arachidonyl_carnitine	-0.831599
SLC7A13	sarcosine	0.542732
SLC7A13	beta-alanine	-3.67062
SLC7A13	anserine	1.21611
SLC7A13	C14:0 LPC	-0.306226
SLC7A13	C16:1 LPC	0.984267
SLC7A13	C16:0 LPC	3.19377
SLC7A13	C18:2 LPC	-0.685066
SLC7A13	C18:1 LPC	0.42165
SLC7A13	C18:0 LPC	1.56187
SLC7A13	C20:4 LPC	-0.633898
SLC7A13	C20:3 LPC	0.813324
SLC7A13	C22:6 LPC	0.0265554
SLC7A13	C16:0 LPE	1.98018
SLC7A13	C18:1 LPE	1.30978
SLC7A13	C18:0 LPE	0.0238446
SLC7A13	C20:4 LPE	-2.01209
SLC7A13	C22:6 LPE	1.0682
SLC7A13	C32:2 PC	-0.135711
SLC7A13	C32:1 PC	-0.396789
SLC7A13	C32:0 PC	-2.23448
SLC7A13	C34:4 PC	0.587398
SLC7A13	C34:3 PC	-1.21468
SLC7A13	C34:2 PC	-1.99777
SLC7A13	C34:1 PC	-1.09328
SLC7A13	C36:4 PC-A	-2.39647
SLC7A13	C36:4 PC-B	-0.811772
SLC7A13	C36:3 PC	-1.68233
SLC7A13	C36:2 PC	-2.65835
SLC7A13	C36:1 PC	-0.897555
SLC7A13	C38:6 PC	-1.62064
SLC7A13	C38:5 PC	-1.78392
SLC7A13	C38:4 PC	-2.65272
SLC7A13	C38:2 PC	-2.22491
SLC7A13	C40:6 PC	-0.188925
SLC7A13	C14:0 SM	-1.26315
SLC7A13	C16:1 SM	-1.78842
SLC7A13	C16:0 SM	-0.401548
SLC7A13	C18:2 SM	-1.18806
SLC7A13	C18:1 SM	-3.24726
SLC7A13	C18:0 SM	-2.1367
SLC7A13	C22:1 SM	-1.71084
SLC7A13	C22:0 SM	-2.29296
SLC7A13	C24:1 SM	-2.35086
SLC7A13	C24:0 SM	-1.6505
SLC7A13	C34:2 DAG	-2.24417
SLC7A13	C34:1 DAG	-2.93765
SLC7A13	C36:2 DAG	-3.18847
SLC7A13	C36:1 DAG	-2.35327
SLC7A13	C14:0 CE	-1.79819
SLC7A13	C16:1 CE	-1.92417
SLC7A13	C16:0 CE	-0.92927
SLC7A13	C18:3 CE	-1.36693
SLC7A13	C18:2 CE	-1.25252
SLC7A13	C18:1 CE	-1.1348
SLC7A13	C18:0 CE	-1.34185
SLC7A13	C20:5 CE	-0.927674
SLC7A13	C20:4 CE	-1.51364
SLC7A13	C20:3 CE	-2.0941
SLC7A13	C22:6 CE	-1.79434
SLC7A13	C46:2 TAG	2.82103
SLC7A13	C46:1 TAG	3.14264
SLC7A13	C46:0 TAG	2.7452
SLC7A13	C48:3 TAG	2.59278
SLC7A13	C48:2 TAG	2.56729
SLC7A13	C48:1 TAG	2.63479
SLC7A13	C48:0 TAG	2.89881
SLC7A13	C50:3 TAG	1.96878
SLC7A13	C50:2 TAG	1.91572
SLC7A13	C50:1 TAG	2.07566
SLC7A13	C50:0 TAG	2.0003
SLC7A13	C52:5 TAG	1.18514
SLC7A13	C52:4 TAG	0.699503
SLC7A13	C52:3 TAG	0.726807
SLC7A13	C52:2 TAG	0.803117
SLC7A13	C52:1 TAG	1.34731
SLC7A13	C54:7 TAG	-0.282194
SLC7A13	C54:6 TAG	1.0949
SLC7A13	C54:5 TAG	0.730019
SLC7A13	C54:4 TAG	-0.266643
SLC7A13	C54:3 TAG	-0.144174
SLC7A13	C54:2 TAG	0.735508
SLC7A13	C54:1 TAG	0.451383
SLC7A13	C56:8 TAG	-2.23349
SLC7A13	C56:7 TAG	-0.536522
SLC7A13	C56:6 TAG	0.420516
SLC7A13	C56:5 TAG	0.201049
SLC7A13	C56:4 TAG	0.636826
SLC7A13	C56:3 TAG	0.171918
SLC7A13	C56:2 TAG	0.447711
SLC7A13	C58:8 TAG	-1.54474
SLC7A13	C58:7 TAG	-0.677769
SLC7A13	C58:6 TAG	-0.169533
SLC2A3P4	2-aminoadipate	-0.179251
SLC2A3P4	3-phosphoglycerate	1.2065
SLC2A3P4	alpha-glycerophosphate	-2.33992
SLC2A3P4	4-pyridoxate	-2.08776
SLC2A3P4	aconitate	0.782369
SLC2A3P4	adenine	-0.41319
SLC2A3P4	adipate	-0.872205
SLC2A3P4	alpha-ketoglutarate	0.674249
SLC2A3P4	AMP	-2.45008
SLC2A3P4	citrate	0.0486911
SLC2A3P4	isocitrate	0.284844
SLC2A3P4	CMP	-1.51206
SLC2A3P4	cystathionine	-1.30362
SLC2A3P4	cytidine	-1.19045
SLC2A3P4	dCMP	-1.99205
SLC2A3P4	DHAP/glyceraldehyde 3P	0.564005
SLC2A3P4	erythrose-4-phosphate	0.505404
SLC2A3P4	F1P/F6P/G1P/G6P	1.46306
SLC2A3P4	hexoses (HILIC neg)	1.81661
SLC2A3P4	fumarate/maleate/alpha-ketoisovalerate	0.337656
SLC2A3P4	glucuronate	0.352765
SLC2A3P4	glutathione oxidized	1.48358
SLC2A3P4	glutathione reduced	1.42712
SLC2A3P4	GMP	-1.49042
SLC2A3P4	guanosine	-0.541589
SLC2A3P4	hippurate	0.538111
SLC2A3P4	hypoxanthine	1.22907
SLC2A3P4	inosine	-0.385954
SLC2A3P4	kynurenine	-0.622001
SLC2A3P4	lactate	-1.03761
SLC2A3P4	lactose	3.09814
SLC2A3P4	malate	0.259841
SLC2A3P4	NAD	-0.833989
SLC2A3P4	NADP	-0.949
SLC2A3P4	oxalate	-0.870902
SLC2A3P4	pantothenate	-0.0850593
SLC2A3P4	PEP	0.393104
SLC2A3P4	ribose-5-P/ribulose5-P	0.489796
SLC2A3P4	sorbitol	0.566792
SLC2A3P4	succinate/methylmalonate	0.425107
SLC2A3P4	sucrose	1.81675
SLC2A3P4	thymine	0.853967
SLC2A3P4	UMP	-1.98628
SLC2A3P4	UDP-galactose/UDP-glucose	0.0756892
SLC2A3P4	uracil	3.23195
SLC2A3P4	urate	0.505709
SLC2A3P4	uridine	-1.06215
SLC2A3P4	xanthine	1.9863
SLC2A3P4	taurocholate	0.630455
SLC2A3P4	glycodeoxycholate/glycochenodeoxycholate	1.66825
SLC2A3P4	taurodeoxycholate/taurochenodeoxycholate	-0.973379
SLC2A3P4	phosphocreatine	1.12592
SLC2A3P4	3-methyladipate/pimelate	-0.285233
SLC2A3P4	6-phosphogluconate	-0.830152
SLC2A3P4	alpha-hydroxybutyrate	-2.65425
SLC2A3P4	2-hydroxyglutarate	-0.09306
SLC2A3P4	inositol	-1.44431
SLC2A3P4	malondialdehyde	-2.06287
SLC2A3P4	glycine	0.309423
SLC2A3P4	alanine	-0.387655
SLC2A3P4	serine	0.466942
SLC2A3P4	threonine	0.865711
SLC2A3P4	methionine	2.28112
SLC2A3P4	aspartate	0.23162
SLC2A3P4	glutamate	-2.30507
SLC2A3P4	asparagine	-0.217033
SLC2A3P4	glutamine	1.04783
SLC2A3P4	histidine	1.54768
SLC2A3P4	arginine	1.25218
SLC2A3P4	lysine	1.88255
SLC2A3P4	valine	1.75279
SLC2A3P4	leucine	1.23708
SLC2A3P4	isoleucine	1.09332
SLC2A3P4	phenylalanine	1.47967
SLC2A3P4	tyrosine	1.20378
SLC2A3P4	tryptophan	1.86062
SLC2A3P4	proline	-0.742059
SLC2A3P4	cis/trans-hydroxyproline	-1.77374
SLC2A3P4	ornithine	-0.35909
SLC2A3P4	citrulline	-0.37469
SLC2A3P4	taurine	-0.113389
SLC2A3P4	5-HIAA	-0.0613224
SLC2A3P4	serotonin	0.178192
SLC2A3P4	GABA	0.920828
SLC2A3P4	acetylglycine	-1.68146
SLC2A3P4	dimethylglycine	0.66563
SLC2A3P4	homocysteine	-1.90377
SLC2A3P4	SDMA/ADMA	-0.0191385
SLC2A3P4	NMMA	-0.382909
SLC2A3P4	allantoin	1.21315
SLC2A3P4	anthranilic acid	-1.08807
SLC2A3P4	kynurenic acid	1.66155
SLC2A3P4	5-adenosylhomocysteine	-2.30914
SLC2A3P4	carnosine	1.70326
SLC2A3P4	N-carbamoyl-beta-alanine	-1.66703
SLC2A3P4	thiamine	1.64501
SLC2A3P4	niacinamide	0.121511
SLC2A3P4	betaine	1.521
SLC2A3P4	choline	0.638753
SLC2A3P4	alpha-glycerophosphocholine	1.19564
SLC2A3P4	acetylcholine	-1.29218
SLC2A3P4	creatine	-1.00298
SLC2A3P4	creatinine	0.603388
SLC2A3P4	thyroxine	0.8888
SLC2A3P4	trimethylamine-N-oxide	-0.916873
SLC2A3P4	hexoses (HILIC pos)	1.72232
SLC2A3P4	adenosine	-1.23165
SLC2A3P4	thymidine	0.838652
SLC2A3P4	xanthosine	1.32495
SLC2A3P4	2-deoxyadenosine	0.65097
SLC2A3P4	2-deoxycytidine	0.0622593
SLC2A3P4	cAMP	-1.19735
SLC2A3P4	cotinine	-1.16486
SLC2A3P4	pipecolic acid	0.25965
SLC2A3P4	pyroglutamic acid	0.254718
SLC2A3P4	1-methylnicotinamide	1.32776
SLC2A3P4	butyrobetaine	1.3628
SLC2A3P4	putrescine	0.338918
SLC2A3P4	methionine sulfoxide	0.829161
SLC2A3P4	carnitine	2.3333
SLC2A3P4	acetylcarnitine	1.43786
SLC2A3P4	propionylcarnitine	1.68617
SLC2A3P4	malonylcarnitine	1.81958
SLC2A3P4	butyrylcarnitine/isobutyrylcarnitine	1.77387
SLC2A3P4	valerylcarnitine/isovalerylcarnitine/2-methylbutyroylcarnitine	1.05643
SLC2A3P4	hexanoylcarnitine	2.01993
SLC2A3P4	heptanoylcarnitine	-1.75307
SLC2A3P4	lauroylcarnitine	0.0610755
SLC2A3P4	myristoylcarnitine	0.141376
SLC2A3P4	palmitoylcarnitine	-0.209049
SLC2A3P4	stearoylcarnitine	-0.578711
SLC2A3P4	oleylcarnitine	-0.00298141
SLC2A3P4	arachidonyl_carnitine	-1.82816
SLC2A3P4	sarcosine	-1.35894
SLC2A3P4	beta-alanine	-0.599173
SLC2A3P4	anserine	1.10962
SLC2A3P4	C14:0 LPC	-1.19044
SLC2A3P4	C16:1 LPC	1.73824
SLC2A3P4	C16:0 LPC	0.820663
SLC2A3P4	C18:2 LPC	-0.0019364
SLC2A3P4	C18:1 LPC	1.76308
SLC2A3P4	C18:0 LPC	-0.325879
SLC2A3P4	C20:4 LPC	1.82608
SLC2A3P4	C20:3 LPC	-0.200281
SLC2A3P4	C22:6 LPC	2.76047
SLC2A3P4	C16:0 LPE	0.714325
SLC2A3P4	C18:1 LPE	-0.120854
SLC2A3P4	C18:0 LPE	-0.248053
SLC2A3P4	C20:4 LPE	-0.877903
SLC2A3P4	C22:6 LPE	-0.0506872
SLC2A3P4	C32:2 PC	1.90431
SLC2A3P4	C32:1 PC	0.506394
SLC2A3P4	C32:0 PC	-2.81871
SLC2A3P4	C34:4 PC	0.424448
SLC2A3P4	C34:3 PC	0.693077
SLC2A3P4	C34:2 PC	-0.0116207
SLC2A3P4	C34:1 PC	-0.950555
SLC2A3P4	C36:4 PC-A	-1.14296
SLC2A3P4	C36:4 PC-B	-1.10622
SLC2A3P4	C36:3 PC	-0.68239
SLC2A3P4	C36:2 PC	-1.4073
SLC2A3P4	C36:1 PC	-2.05957
SLC2A3P4	C38:6 PC	-1.38109
SLC2A3P4	C38:5 PC	-1.2818
SLC2A3P4	C38:4 PC	-1.95583
SLC2A3P4	C38:2 PC	-0.717944
SLC2A3P4	C40:6 PC	-1.83656
SLC2A3P4	C14:0 SM	2.28979
SLC2A3P4	C16:1 SM	0.251303
SLC2A3P4	C16:0 SM	0.181725
SLC2A3P4	C18:2 SM	-0.461212
SLC2A3P4	C18:1 SM	-0.862881
SLC2A3P4	C18:0 SM	-1.42507
SLC2A3P4	C22:1 SM	-1.12624
SLC2A3P4	C22:0 SM	-0.740318
SLC2A3P4	C24:1 SM	-0.00389199
SLC2A3P4	C24:0 SM	1.30726
SLC2A3P4	C34:2 DAG	-1.46784
SLC2A3P4	C34:1 DAG	-1.13981
SLC2A3P4	C36:2 DAG	-0.420466
SLC2A3P4	C36:1 DAG	-0.944205
SLC2A3P4	C14:0 CE	1.73505
SLC2A3P4	C16:1 CE	3.11915
SLC2A3P4	C16:0 CE	3.6654
SLC2A3P4	C18:3 CE	2.70294
SLC2A3P4	C18:2 CE	2.97206
SLC2A3P4	C18:1 CE	2.90713
SLC2A3P4	C18:0 CE	1.71337
SLC2A3P4	C20:5 CE	2.36115
SLC2A3P4	C20:4 CE	2.5356
SLC2A3P4	C20:3 CE	2.51225
SLC2A3P4	C22:6 CE	2.44252
SLC2A3P4	C46:2 TAG	0.61894
SLC2A3P4	C46:1 TAG	0.437143
SLC2A3P4	C46:0 TAG	0.120523
SLC2A3P4	C48:3 TAG	0.130401
SLC2A3P4	C48:2 TAG	0.470583
SLC2A3P4	C48:1 TAG	0.511558
SLC2A3P4	C48:0 TAG	0.29556
SLC2A3P4	C50:3 TAG	-0.0885583
SLC2A3P4	C50:2 TAG	-0.401337
SLC2A3P4	C50:1 TAG	-0.416124
SLC2A3P4	C50:0 TAG	-0.259643
SLC2A3P4	C52:5 TAG	-1.2114
SLC2A3P4	C52:4 TAG	-1.0673
SLC2A3P4	C52:3 TAG	-0.590768
SLC2A3P4	C52:2 TAG	-1.28491
SLC2A3P4	C52:1 TAG	-0.517383
SLC2A3P4	C54:7 TAG	-0.768248
SLC2A3P4	C54:6 TAG	-1.02349
SLC2A3P4	C54:5 TAG	-1.18765
SLC2A3P4	C54:4 TAG	-0.935089
SLC2A3P4	C54:3 TAG	-1.15698
SLC2A3P4	C54:2 TAG	-1.57177
SLC2A3P4	C54:1 TAG	-0.850896
SLC2A3P4	C56:8 TAG	-0.743533
SLC2A3P4	C56:7 TAG	-1.0212
SLC2A3P4	C56:6 TAG	-1.23716
SLC2A3P4	C56:5 TAG	-1.30637
SLC2A3P4	C56:4 TAG	-1.33565
SLC2A3P4	C56:3 TAG	-1.09383
SLC2A3P4	C56:2 TAG	-1.21384
SLC2A3P4	C58:8 TAG	-1.4147
SLC2A3P4	C58:7 TAG	-0.974711
SLC2A3P4	C58:6 TAG	-0.66273
SLC26A7	2-aminoadipate	0.196561
SLC26A7	3-phosphoglycerate	-1.44636
SLC26A7	alpha-glycerophosphate	-2.97663
SLC26A7	4-pyridoxate	0.279113
SLC26A7	aconitate	-1.34832
SLC26A7	adenine	-1.23499
SLC26A7	adipate	1.08534
SLC26A7	alpha-ketoglutarate	-0.210238
SLC26A7	AMP	-2.02561
SLC26A7	citrate	-1.5453
SLC26A7	isocitrate	-0.124765
SLC26A7	CMP	-2.0089
SLC26A7	cystathionine	-0.00434906
SLC26A7	cytidine	0.0323249
SLC26A7	dCMP	-2.38825
SLC26A7	DHAP/glyceraldehyde 3P	-0.459068
SLC26A7	erythrose-4-phosphate	-2.13195
SLC26A7	F1P/F6P/G1P/G6P	-0.407183
SLC26A7	hexoses (HILIC neg)	1.57785
SLC26A7	fumarate/maleate/alpha-ketoisovalerate	-0.639584
SLC26A7	glucuronate	0.58916
SLC26A7	glutathione oxidized	0.540131
SLC26A7	glutathione reduced	1.41391
SLC26A7	GMP	-2.27651
SLC26A7	guanosine	0.387871
SLC26A7	hippurate	1.05883
SLC26A7	hypoxanthine	0.252675
SLC26A7	inosine	1.35095
SLC26A7	kynurenine	2.48864
SLC26A7	lactate	-1.87842
SLC26A7	lactose	2.71672
SLC26A7	malate	-1.05479
SLC26A7	NAD	-0.279765
SLC26A7	NADP	0.19015
SLC26A7	oxalate	-0.0966961
SLC26A7	pantothenate	-0.110094
SLC26A7	PEP	-1.60772
SLC26A7	ribose-5-P/ribulose5-P	-1.07726
SLC26A7	sorbitol	0.174719
SLC26A7	succinate/methylmalonate	-0.937162
SLC26A7	sucrose	2.91785
SLC26A7	thymine	-0.255535
SLC26A7	UMP	-2.46069
SLC26A7	UDP-galactose/UDP-glucose	-1.39369
SLC26A7	uracil	-0.172743
SLC26A7	urate	-1.37937
SLC26A7	uridine	-0.293937
SLC26A7	xanthine	0.536761
SLC26A7	taurocholate	-0.409022
SLC26A7	glycodeoxycholate/glycochenodeoxycholate	1.60542
SLC26A7	taurodeoxycholate/taurochenodeoxycholate	0.812984
SLC26A7	phosphocreatine	1.85337
SLC26A7	3-methyladipate/pimelate	0.144113
SLC26A7	6-phosphogluconate	-1.69276
SLC26A7	alpha-hydroxybutyrate	0.090585
SLC26A7	2-hydroxyglutarate	0.643136
SLC26A7	inositol	2.03013
SLC26A7	malondialdehyde	-1.7345
SLC26A7	glycine	-0.335457
SLC26A7	alanine	-0.0356081
SLC26A7	serine	1.78065
SLC26A7	threonine	-0.810744
SLC26A7	methionine	0.827731
SLC26A7	aspartate	-0.337085
SLC26A7	glutamate	-0.572418
SLC26A7	asparagine	0.68971
SLC26A7	glutamine	0.280826
SLC26A7	histidine	0.623898
SLC26A7	arginine	1.0652
SLC26A7	lysine	1.16923
SLC26A7	valine	0.162391
SLC26A7	leucine	0.294736
SLC26A7	isoleucine	-0.801419
SLC26A7	phenylalanine	0.270764
SLC26A7	tyrosine	-0.707242
SLC26A7	tryptophan	-0.441209
SLC26A7	proline	-0.14051
SLC26A7	cis/trans-hydroxyproline	0.512785
SLC26A7	ornithine	1.44632
SLC26A7	citrulline	-1.2182
SLC26A7	taurine	-2.48384
SLC26A7	5-HIAA	-0.689776
SLC26A7	serotonin	-0.568665
SLC26A7	GABA	3.32072
SLC26A7	acetylglycine	-1.1629
SLC26A7	dimethylglycine	0.196683
SLC26A7	homocysteine	-1.9092
SLC26A7	SDMA/ADMA	0.72561
SLC26A7	NMMA	0.836931
SLC26A7	allantoin	0.0794552
SLC26A7	anthranilic acid	1.55289
SLC26A7	kynurenic acid	1.23243
SLC26A7	5-adenosylhomocysteine	-1.98901
SLC26A7	carnosine	1.52259
SLC26A7	N-carbamoyl-beta-alanine	3.00691
SLC26A7	thiamine	1.36516
SLC26A7	niacinamide	-0.803955
SLC26A7	betaine	0.255349
SLC26A7	choline	1.4028
SLC26A7	alpha-glycerophosphocholine	0.958839
SLC26A7	acetylcholine	1.69133
SLC26A7	creatine	1.48057
SLC26A7	creatinine	1.13349
SLC26A7	thyroxine	1.55121
SLC26A7	trimethylamine-N-oxide	-0.76976
SLC26A7	hexoses (HILIC pos)	1.88974
SLC26A7	adenosine	0.85349
SLC26A7	thymidine	1.71975
SLC26A7	xanthosine	-0.194536
SLC26A7	2-deoxyadenosine	0.466863
SLC26A7	2-deoxycytidine	1.87355
SLC26A7	cAMP	-3.35267
SLC26A7	cotinine	-2.11145
SLC26A7	pipecolic acid	-0.963375
SLC26A7	pyroglutamic acid	0.843849
SLC26A7	1-methylnicotinamide	2.15592
SLC26A7	butyrobetaine	0.729768
SLC26A7	putrescine	0.880859
SLC26A7	methionine sulfoxide	1.50229
SLC26A7	carnitine	2.46739
SLC26A7	acetylcarnitine	0.172721
SLC26A7	propionylcarnitine	-1.22183
SLC26A7	malonylcarnitine	0.462157
SLC26A7	butyrylcarnitine/isobutyrylcarnitine	0.190144
SLC26A7	valerylcarnitine/isovalerylcarnitine/2-methylbutyroylcarnitine	1.58436
SLC26A7	hexanoylcarnitine	-1.00871
SLC26A7	heptanoylcarnitine	-0.319641
SLC26A7	lauroylcarnitine	-1.53864
SLC26A7	myristoylcarnitine	-1.59546
SLC26A7	palmitoylcarnitine	-1.22634
SLC26A7	stearoylcarnitine	0.116975
SLC26A7	oleylcarnitine	-0.28818
SLC26A7	arachidonyl_carnitine	-1.98276
SLC26A7	sarcosine	-0.985172
SLC26A7	beta-alanine	-1.89391
SLC26A7	anserine	2.23551
SLC26A7	C14:0 LPC	-1.16408
SLC26A7	C16:1 LPC	-3.45032
SLC26A7	C16:0 LPC	-2.12037
SLC26A7	C18:2 LPC	-0.0403471
SLC26A7	C18:1 LPC	-2.46009
SLC26A7	C18:0 LPC	-1.25815
SLC26A7	C20:4 LPC	-2.80289
SLC26A7	C20:3 LPC	-1.25065
SLC26A7	C22:6 LPC	0.852396
SLC26A7	C16:0 LPE	-1.71902
SLC26A7	C18:1 LPE	-1.63163
SLC26A7	C18:0 LPE	-2.05283
SLC26A7	C20:4 LPE	-1.40894
SLC26A7	C22:6 LPE	-1.49985
SLC26A7	C32:2 PC	-0.780917
SLC26A7	C32:1 PC	0.410663
SLC26A7	C32:0 PC	-0.319465
SLC26A7	C34:4 PC	-0.833033
SLC26A7	C34:3 PC	-2.2258
SLC26A7	C34:2 PC	-1.33658
SLC26A7	C34:1 PC	-0.364494
SLC26A7	C36:4 PC-A	0.0199765
SLC26A7	C36:4 PC-B	-0.583234
SLC26A7	C36:3 PC	-1.8497
SLC26A7	C36:2 PC	-1.50193
SLC26A7	C36:1 PC	1.01643
SLC26A7	C38:6 PC	0.243895
SLC26A7	C38:5 PC	-0.111411
SLC26A7	C38:4 PC	-0.672939
SLC26A7	C38:2 PC	-0.0928575
SLC26A7	C40:6 PC	0.426866
SLC26A7	C14:0 SM	-2.89827
SLC26A7	C16:1 SM	0.253428
SLC26A7	C16:0 SM	-1.09841
SLC26A7	C18:2 SM	-1.91722
SLC26A7	C18:1 SM	-1.27521
SLC26A7	C18:0 SM	-2.44451
SLC26A7	C22:1 SM	-0.886954
SLC26A7	C22:0 SM	-2.20803
SLC26A7	C24:1 SM	-1.26289
SLC26A7	C24:0 SM	0.316058
SLC26A7	C34:2 DAG	-0.83033
SLC26A7	C34:1 DAG	-2.02137
SLC26A7	C36:2 DAG	-1.85677
SLC26A7	C36:1 DAG	-0.958189
SLC26A7	C14:0 CE	1.48628
SLC26A7	C16:1 CE	2.14931
SLC26A7	C16:0 CE	1.75755
SLC26A7	C18:3 CE	2.50243
SLC26A7	C18:2 CE	2.65519
SLC26A7	C18:1 CE	2.17553
SLC26A7	C18:0 CE	2.1592
SLC26A7	C20:5 CE	3.34607
SLC26A7	C20:4 CE	2.87869
SLC26A7	C20:3 CE	2.76393
SLC26A7	C22:6 CE	2.01448
SLC26A7	C46:2 TAG	-2.28864
SLC26A7	C46:1 TAG	-1.99591
SLC26A7	C46:0 TAG	-1.58681
SLC26A7	C48:3 TAG	-1.70581
SLC26A7	C48:2 TAG	-2.19732
SLC26A7	C48:1 TAG	-1.52662
SLC26A7	C48:0 TAG	-0.381012
SLC26A7	C50:3 TAG	-1.93644
SLC26A7	C50:2 TAG	-1.62909
SLC26A7	C50:1 TAG	-0.912984
SLC26A7	C50:0 TAG	-0.228664
SLC26A7	C52:5 TAG	-0.73257
SLC26A7	C52:4 TAG	-1.06515
SLC26A7	C52:3 TAG	-1.56785
SLC26A7	C52:2 TAG	-1.27211
SLC26A7	C52:1 TAG	-0.633962
SLC26A7	C54:7 TAG	-0.98164
SLC26A7	C54:6 TAG	-0.655607
SLC26A7	C54:5 TAG	-1.00577
SLC26A7	C54:4 TAG	-0.225534
SLC26A7	C54:3 TAG	-1.15271
SLC26A7	C54:2 TAG	-0.52907
SLC26A7	C54:1 TAG	-0.142023
SLC26A7	C56:8 TAG	0.500523
SLC26A7	C56:7 TAG	-0.554283
SLC26A7	C56:6 TAG	0.251707
SLC26A7	C56:5 TAG	-0.178199
SLC26A7	C56:4 TAG	-0.0770988
SLC26A7	C56:3 TAG	-0.357595
SLC26A7	C56:2 TAG	-0.329781
SLC26A7	C58:8 TAG	-0.236094
SLC26A7	C58:7 TAG	-0.219808
SLC26A7	C58:6 TAG	0.248784
SLC25A32	2-aminoadipate	-0.45123
SLC25A32	3-phosphoglycerate	-1.56052
SLC25A32	alpha-glycerophosphate	4.35975
SLC25A32	4-pyridoxate	-0.103483
SLC25A32	aconitate	-0.887654
SLC25A32	adenine	1.88997
SLC25A32	adipate	-1.4226
SLC25A32	alpha-ketoglutarate	1.16805
SLC25A32	AMP	3.83966
SLC25A32	citrate	-1.38056
SLC25A32	isocitrate	-0.607112
SLC25A32	CMP	3.62409
SLC25A32	cystathionine	0.977136
SLC25A32	cytidine	2.59298
SLC25A32	dCMP	3.08179
SLC25A32	DHAP/glyceraldehyde 3P	-0.309603
SLC25A32	erythrose-4-phosphate	-1.72868
SLC25A32	F1P/F6P/G1P/G6P	-3.14231
SLC25A32	hexoses (HILIC neg)	-4.44273
SLC25A32	fumarate/maleate/alpha-ketoisovalerate	1.30873
SLC25A32	glucuronate	-2.50197
SLC25A32	glutathione oxidized	-1.05764
SLC25A32	glutathione reduced	-0.256997
SLC25A32	GMP	3.6334
SLC25A32	guanosine	2.239
SLC25A32	hippurate	-3.99753
SLC25A32	hypoxanthine	-0.968966
SLC25A32	inosine	0.294139
SLC25A32	kynurenine	-0.528203
SLC25A32	lactate	-0.907222
SLC25A32	lactose	-2.92636
SLC25A32	malate	0.358966
SLC25A32	NAD	-0.315926
SLC25A32	NADP	-2.36209
SLC25A32	oxalate	2.83315
SLC25A32	pantothenate	1.3897
SLC25A32	PEP	0.165577
SLC25A32	ribose-5-P/ribulose5-P	-0.188938
SLC25A32	sorbitol	-2.86465
SLC25A32	succinate/methylmalonate	-2.45732
SLC25A32	sucrose	-0.633082
SLC25A32	thymine	-1.841
SLC25A32	UMP	4.52607
SLC25A32	UDP-galactose/UDP-glucose	0.536217
SLC25A32	uracil	-3.68518
SLC25A32	urate	-2.39077
SLC25A32	uridine	-1.54352
SLC25A32	xanthine	-4.46142
SLC25A32	taurocholate	0.853653
SLC25A32	glycodeoxycholate/glycochenodeoxycholate	-2.33021
SLC25A32	taurodeoxycholate/taurochenodeoxycholate	-2.20317
SLC25A32	phosphocreatine	-2.78812
SLC25A32	3-methyladipate/pimelate	0.495888
SLC25A32	6-phosphogluconate	0.739224
SLC25A32	alpha-hydroxybutyrate	2.33416
SLC25A32	2-hydroxyglutarate	2.2917
SLC25A32	inositol	-2.92447
SLC25A32	malondialdehyde	1.40782
SLC25A32	glycine	0.0252197
SLC25A32	alanine	-2.19478
SLC25A32	serine	-4.82723
SLC25A32	threonine	-3.54292
SLC25A32	methionine	-4.30603
SLC25A32	aspartate	-1.75066
SLC25A32	glutamate	1.97573
SLC25A32	asparagine	0.76711
SLC25A32	glutamine	-3.95518
SLC25A32	histidine	-4.05238
SLC25A32	arginine	-2.71276
SLC25A32	lysine	-5.24002
SLC25A32	valine	-4.47384
SLC25A32	leucine	-4.34199
SLC25A32	isoleucine	-3.42623
SLC25A32	phenylalanine	-4.22685
SLC25A32	tyrosine	-4.19106
SLC25A32	tryptophan	-4.16735
SLC25A32	proline	1.97658
SLC25A32	cis/trans-hydroxyproline	2.37756
SLC25A32	ornithine	-3.49491
SLC25A32	citrulline	-1.96766
SLC25A32	taurine	2.59722
SLC25A32	5-HIAA	0.405108
SLC25A32	serotonin	1.09976
SLC25A32	GABA	1.05967
SLC25A32	acetylglycine	2.03687
SLC25A32	dimethylglycine	-4.31554
SLC25A32	homocysteine	0.954889
SLC25A32	SDMA/ADMA	-3.6927
SLC25A32	NMMA	-3.95787
SLC25A32	allantoin	-3.42824
SLC25A32	anthranilic acid	-1.3886
SLC25A32	kynurenic acid	-4.04639
SLC25A32	5-adenosylhomocysteine	3.90241
SLC25A32	carnosine	-5.80889
SLC25A32	N-carbamoyl-beta-alanine	-0.300268
SLC25A32	thiamine	-4.31602
SLC25A32	niacinamide	-1.49546
SLC25A32	betaine	-3.21853
SLC25A32	choline	-0.583431
SLC25A32	alpha-glycerophosphocholine	-0.532389
SLC25A32	acetylcholine	-0.859371
SLC25A32	creatine	-1.06375
SLC25A32	creatinine	-4.14604
SLC25A32	thyroxine	-4.70998
SLC25A32	trimethylamine-N-oxide	1.22704
SLC25A32	hexoses (HILIC pos)	-4.15861
SLC25A32	adenosine	-0.432099
SLC25A32	thymidine	-0.380747
SLC25A32	xanthosine	-2.60122
SLC25A32	2-deoxyadenosine	-0.0927027
SLC25A32	2-deoxycytidine	1.44778
SLC25A32	cAMP	2.5142
SLC25A32	cotinine	0.131139
SLC25A32	pipecolic acid	1.0296
SLC25A32	pyroglutamic acid	-4.49885
SLC25A32	1-methylnicotinamide	-1.60385
SLC25A32	butyrobetaine	-1.89945
SLC25A32	putrescine	0.773972
SLC25A32	methionine sulfoxide	-3.13072
SLC25A32	carnitine	-3.53501
SLC25A32	acetylcarnitine	-1.71665
SLC25A32	propionylcarnitine	-0.675969
SLC25A32	malonylcarnitine	-2.8454
SLC25A32	butyrylcarnitine/isobutyrylcarnitine	-0.446204
SLC25A32	valerylcarnitine/isovalerylcarnitine/2-methylbutyroylcarnitine	-0.988473
SLC25A32	hexanoylcarnitine	-2.67476
SLC25A32	heptanoylcarnitine	0.325164
SLC25A32	lauroylcarnitine	-2.65109
SLC25A32	myristoylcarnitine	-2.34097
SLC25A32	palmitoylcarnitine	-1.96835
SLC25A32	stearoylcarnitine	-2.96586
SLC25A32	oleylcarnitine	-2.78341
SLC25A32	arachidonyl_carnitine	1.33549
SLC25A32	sarcosine	-0.87274
SLC25A32	beta-alanine	1.52385
SLC25A32	anserine	-5.09569
SLC25A32	C14:0 LPC	1.00403
SLC25A32	C16:1 LPC	1.1163
SLC25A32	C16:0 LPC	1.32386
SLC25A32	C18:2 LPC	-0.0620684
SLC25A32	C18:1 LPC	0.392405
SLC25A32	C18:0 LPC	1.83598
SLC25A32	C20:4 LPC	0.378935
SLC25A32	C20:3 LPC	2.31273
SLC25A32	C22:6 LPC	-2.46479
SLC25A32	C16:0 LPE	4.43041
SLC25A32	C18:1 LPE	4.78638
SLC25A32	C18:0 LPE	4.42281
SLC25A32	C20:4 LPE	3.29682
SLC25A32	C22:6 LPE	2.90289
SLC25A32	C32:2 PC	-1.52668
SLC25A32	C32:1 PC	0.905267
SLC25A32	C32:0 PC	3.28495
SLC25A32	C34:4 PC	-0.0212381
SLC25A32	C34:3 PC	-0.963341
SLC25A32	C34:2 PC	-0.646105
SLC25A32	C34:1 PC	1.53653
SLC25A32	C36:4 PC-A	0.777237
SLC25A32	C36:4 PC-B	1.20452
SLC25A32	C36:3 PC	2.41261
SLC25A32	C36:2 PC	1.28923
SLC25A32	C36:1 PC	2.09352
SLC25A32	C38:6 PC	1.60817
SLC25A32	C38:5 PC	2.24166
SLC25A32	C38:4 PC	2.30088
SLC25A32	C38:2 PC	0.973852
SLC25A32	C40:6 PC	0.17576
SLC25A32	C14:0 SM	-0.206605
SLC25A32	C16:1 SM	-1.86787
SLC25A32	C16:0 SM	0.660872
SLC25A32	C18:2 SM	3.6946
SLC25A32	C18:1 SM	2.43831
SLC25A32	C18:0 SM	3.07784
SLC25A32	C22:1 SM	0.792132
SLC25A32	C22:0 SM	0.655533
SLC25A32	C24:1 SM	3.07532
SLC25A32	C24:0 SM	1.93528
SLC25A32	C34:2 DAG	2.64613
SLC25A32	C34:1 DAG	4.15737
SLC25A32	C36:2 DAG	2.15475
SLC25A32	C36:1 DAG	4.22757
SLC25A32	C14:0 CE	0.215333
SLC25A32	C16:1 CE	-3.41673
SLC25A32	C16:0 CE	-2.93853
SLC25A32	C18:3 CE	-2.92387
SLC25A32	C18:2 CE	-4.03131
SLC25A32	C18:1 CE	-3.79028
SLC25A32	C18:0 CE	-1.10689
SLC25A32	C20:5 CE	-4.52075
SLC25A32	C20:4 CE	-4.10741
SLC25A32	C20:3 CE	-3.66928
SLC25A32	C22:6 CE	-2.96573
SLC25A32	C46:2 TAG	2.12842
SLC25A32	C46:1 TAG	3.20898
SLC25A32	C46:0 TAG	4.80336
SLC25A32	C48:3 TAG	0.557004
SLC25A32	C48:2 TAG	1.14615
SLC25A32	C48:1 TAG	3.37284
SLC25A32	C48:0 TAG	4.00083
SLC25A32	C50:3 TAG	0.670119
SLC25A32	C50:2 TAG	1.74129
SLC25A32	C50:1 TAG	3.81812
SLC25A32	C50:0 TAG	4.9249
SLC25A32	C52:5 TAG	1.4786
SLC25A32	C52:4 TAG	1.45211
SLC25A32	C52:3 TAG	0.9855
SLC25A32	C52:2 TAG	2.68684
SLC25A32	C52:1 TAG	4.47432
SLC25A32	C54:7 TAG	1.71624
SLC25A32	C54:6 TAG	1.54635
SLC25A32	C54:5 TAG	2.21872
SLC25A32	C54:4 TAG	1.17454
SLC25A32	C54:3 TAG	0.820691
SLC25A32	C54:2 TAG	3.47555
SLC25A32	C54:1 TAG	4.68512
SLC25A32	C56:8 TAG	2.43561
SLC25A32	C56:7 TAG	1.83291
SLC25A32	C56:6 TAG	1.71016
SLC25A32	C56:5 TAG	1.65299
SLC25A32	C56:4 TAG	1.26798
SLC25A32	C56:3 TAG	0.974159
SLC25A32	C56:2 TAG	3.59751
SLC25A32	C58:8 TAG	1.82809
SLC25A32	C58:7 TAG	1.71296
SLC25A32	C58:6 TAG	1.98553
SLC16A14P1	2-aminoadipate	-0.679418
SLC16A14P1	3-phosphoglycerate	-0.54197
SLC16A14P1	alpha-glycerophosphate	-1.22194
SLC16A14P1	4-pyridoxate	-0.124852
SLC16A14P1	aconitate	-0.518128
SLC16A14P1	adenine	-1.9689
SLC16A14P1	adipate	1.63262
SLC16A14P1	alpha-ketoglutarate	-0.944888
SLC16A14P1	AMP	-1.6446
SLC16A14P1	citrate	-0.512322
SLC16A14P1	isocitrate	-0.383903
SLC16A14P1	CMP	-1.48702
SLC16A14P1	cystathionine	-0.361975
SLC16A14P1	cytidine	-0.374731
SLC16A14P1	dCMP	-0.636475
SLC16A14P1	DHAP/glyceraldehyde 3P	-1.83027
SLC16A14P1	erythrose-4-phosphate	-2.00539
SLC16A14P1	F1P/F6P/G1P/G6P	-0.807986
SLC16A14P1	hexoses (HILIC neg)	0.976841
SLC16A14P1	fumarate/maleate/alpha-ketoisovalerate	-0.878771
SLC16A14P1	glucuronate	-0.431175
SLC16A14P1	glutathione oxidized	-1.27723
SLC16A14P1	glutathione reduced	-1.51792
SLC16A14P1	GMP	-1.9937
SLC16A14P1	guanosine	-0.98071
SLC16A14P1	hippurate	1.36838
SLC16A14P1	hypoxanthine	-0.243012
SLC16A14P1	inosine	0.86219
SLC16A14P1	kynurenine	1.07957
SLC16A14P1	lactate	0.203158
SLC16A14P1	lactose	1.46854
SLC16A14P1	malate	-0.924686
SLC16A14P1	NAD	-0.885029
SLC16A14P1	NADP	-1.04247
SLC16A14P1	oxalate	-0.186509
SLC16A14P1	pantothenate	0.531912
SLC16A14P1	PEP	-1.13433
SLC16A14P1	ribose-5-P/ribulose5-P	-0.263399
SLC16A14P1	sorbitol	0.230207
SLC16A14P1	succinate/methylmalonate	1.12952
SLC16A14P1	sucrose	0.907939
SLC16A14P1	thymine	-0.573191
SLC16A14P1	UMP	-1.64573
SLC16A14P1	UDP-galactose/UDP-glucose	-1.32382
SLC16A14P1	uracil	0.602364
SLC16A14P1	urate	1.92538
SLC16A14P1	uridine	-0.0366668
SLC16A14P1	xanthine	0.601721
SLC16A14P1	taurocholate	0.920405
SLC16A14P1	glycodeoxycholate/glycochenodeoxycholate	0.580803
SLC16A14P1	taurodeoxycholate/taurochenodeoxycholate	1.00187
SLC16A14P1	phosphocreatine	0.721735
SLC16A14P1	3-methyladipate/pimelate	0.549954
SLC16A14P1	6-phosphogluconate	-0.0615802
SLC16A14P1	alpha-hydroxybutyrate	0.298583
SLC16A14P1	2-hydroxyglutarate	-0.862032
SLC16A14P1	inositol	0.314855
SLC16A14P1	malondialdehyde	0.480786
SLC16A14P1	glycine	-0.106535
SLC16A14P1	alanine	0.359829
SLC16A14P1	serine	2.06849
SLC16A14P1	threonine	1.25949
SLC16A14P1	methionine	1.66912
SLC16A14P1	aspartate	1.2414
SLC16A14P1	glutamate	-0.646725
SLC16A14P1	asparagine	-0.171434
SLC16A14P1	glutamine	1.02347
SLC16A14P1	histidine	1.35702
SLC16A14P1	arginine	0.947584
SLC16A14P1	lysine	1.63372
SLC16A14P1	valine	1.74616
SLC16A14P1	leucine	1.90985
SLC16A14P1	isoleucine	2.09
SLC16A14P1	phenylalanine	1.51518
SLC16A14P1	tyrosine	1.65787
SLC16A14P1	tryptophan	1.59918
SLC16A14P1	proline	-0.906488
SLC16A14P1	cis/trans-hydroxyproline	-0.495007
SLC16A14P1	ornithine	0.540504
SLC16A14P1	citrulline	1.16567
SLC16A14P1	taurine	-2.44363
SLC16A14P1	5-HIAA	0.810865
SLC16A14P1	serotonin	-0.0121462
SLC16A14P1	GABA	0.222705
SLC16A14P1	acetylglycine	0.999264
SLC16A14P1	dimethylglycine	0.986502
SLC16A14P1	homocysteine	-1.20955
SLC16A14P1	SDMA/ADMA	0.784803
SLC16A14P1	NMMA	0.744468
SLC16A14P1	allantoin	1.15186
SLC16A14P1	anthranilic acid	2.63513
SLC16A14P1	kynurenic acid	1.24536
SLC16A14P1	5-adenosylhomocysteine	-2.04783
SLC16A14P1	carnosine	1.47273
SLC16A14P1	N-carbamoyl-beta-alanine	0.235988
SLC16A14P1	thiamine	1.93422
SLC16A14P1	niacinamide	2.05305
SLC16A14P1	betaine	0.675951
SLC16A14P1	choline	0.840736
SLC16A14P1	alpha-glycerophosphocholine	0.853216
SLC16A14P1	acetylcholine	-0.964167
SLC16A14P1	creatine	0.370191
SLC16A14P1	creatinine	0.806968
SLC16A14P1	thyroxine	1.44574
SLC16A14P1	trimethylamine-N-oxide	0.233283
SLC16A14P1	hexoses (HILIC pos)	1.04247
SLC16A14P1	adenosine	-0.094615
SLC16A14P1	thymidine	-0.134482
SLC16A14P1	xanthosine	1.34033
SLC16A14P1	2-deoxyadenosine	-0.789255
SLC16A14P1	2-deoxycytidine	-0.131355
SLC16A14P1	cAMP	-1.59391
SLC16A14P1	cotinine	-0.477398
SLC16A14P1	pipecolic acid	-0.8776
SLC16A14P1	pyroglutamic acid	1.31415
SLC16A14P1	1-methylnicotinamide	0.773544
SLC16A14P1	butyrobetaine	-0.391894
SLC16A14P1	putrescine	-1.12428
SLC16A14P1	methionine sulfoxide	0.744934
SLC16A14P1	carnitine	0.396901
SLC16A14P1	acetylcarnitine	-0.666429
SLC16A14P1	propionylcarnitine	-0.641037
SLC16A14P1	malonylcarnitine	-0.328657
SLC16A14P1	butyrylcarnitine/isobutyrylcarnitine	-0.899894
SLC16A14P1	valerylcarnitine/isovalerylcarnitine/2-methylbutyroylcarnitine	-0.873133
SLC16A14P1	hexanoylcarnitine	0.327764
SLC16A14P1	heptanoylcarnitine	0.307937
SLC16A14P1	lauroylcarnitine	-0.432114
SLC16A14P1	myristoylcarnitine	0.121527
SLC16A14P1	palmitoylcarnitine	0.515102
SLC16A14P1	stearoylcarnitine	0.99591
SLC16A14P1	oleylcarnitine	1.27603
SLC16A14P1	arachidonyl_carnitine	0.870462
SLC16A14P1	sarcosine	-0.344931
SLC16A14P1	beta-alanine	-1.4918
SLC16A14P1	anserine	0.925096
SLC16A14P1	C14:0 LPC	-0.405703
SLC16A14P1	C16:1 LPC	-0.128295
SLC16A14P1	C16:0 LPC	0.620506
SLC16A14P1	C18:2 LPC	-0.447789
SLC16A14P1	C18:1 LPC	0.626174
SLC16A14P1	C18:0 LPC	0.908672
SLC16A14P1	C20:4 LPC	0.653839
SLC16A14P1	C20:3 LPC	1.03565
SLC16A14P1	C22:6 LPC	1.01253
SLC16A14P1	C16:0 LPE	-1.20641
SLC16A14P1	C18:1 LPE	-1.01313
SLC16A14P1	C18:0 LPE	-0.337674
SLC16A14P1	C20:4 LPE	-0.261967
SLC16A14P1	C22:6 LPE	-0.283834
SLC16A14P1	C32:2 PC	-1.16195
SLC16A14P1	C32:1 PC	-1.82037
SLC16A14P1	C32:0 PC	-1.07184
SLC16A14P1	C34:4 PC	-0.27637
SLC16A14P1	C34:3 PC	-1.14043
SLC16A14P1	C34:2 PC	-2.45702
SLC16A14P1	C34:1 PC	-2.3913
SLC16A14P1	C36:4 PC-A	1.77766
SLC16A14P1	C36:4 PC-B	1.14204
SLC16A14P1	C36:3 PC	-0.590956
SLC16A14P1	C36:2 PC	-3.01947
SLC16A14P1	C36:1 PC	-0.639465
SLC16A14P1	C38:6 PC	0.520171
SLC16A14P1	C38:5 PC	0.831216
SLC16A14P1	C38:4 PC	0.84111
SLC16A14P1	C38:2 PC	-1.31122
SLC16A14P1	C40:6 PC	-0.182031
SLC16A14P1	C14:0 SM	-2.03272
SLC16A14P1	C16:1 SM	-1.06417
SLC16A14P1	C16:0 SM	-2.11121
SLC16A14P1	C18:2 SM	-0.945389
SLC16A14P1	C18:1 SM	-1.96988
SLC16A14P1	C18:0 SM	-1.13011
SLC16A14P1	C22:1 SM	-0.494377
SLC16A14P1	C22:0 SM	-2.32446
SLC16A14P1	C24:1 SM	-1.63395
SLC16A14P1	C24:0 SM	-0.0650702
SLC16A14P1	C34:2 DAG	-0.596341
SLC16A14P1	C34:1 DAG	-1.91644
SLC16A14P1	C36:2 DAG	-1.45076
SLC16A14P1	C36:1 DAG	-1.52232
SLC16A14P1	C14:0 CE	-0.384629
SLC16A14P1	C16:1 CE	1.10441
SLC16A14P1	C16:0 CE	1.55785
SLC16A14P1	C18:3 CE	1.32283
SLC16A14P1	C18:2 CE	1.29847
SLC16A14P1	C18:1 CE	1.2755
SLC16A14P1	C18:0 CE	1.27718
SLC16A14P1	C20:5 CE	1.02042
SLC16A14P1	C20:4 CE	1.27891
SLC16A14P1	C20:3 CE	1.42811
SLC16A14P1	C22:6 CE	1.15186
SLC16A14P1	C46:2 TAG	-2.37016
SLC16A14P1	C46:1 TAG	-1.89074
SLC16A14P1	C46:0 TAG	-0.950194
SLC16A14P1	C48:3 TAG	-1.38782
SLC16A14P1	C48:2 TAG	-2.17746
SLC16A14P1	C48:1 TAG	-1.63121
SLC16A14P1	C48:0 TAG	-1.1999
SLC16A14P1	C50:3 TAG	-1.77749
SLC16A14P1	C50:2 TAG	-1.61769
SLC16A14P1	C50:1 TAG	-1.14299
SLC16A14P1	C50:0 TAG	-0.827499
SLC16A14P1	C52:5 TAG	-0.407296
SLC16A14P1	C52:4 TAG	-0.824364
SLC16A14P1	C52:3 TAG	-1.38891
SLC16A14P1	C52:2 TAG	-1.34293
SLC16A14P1	C52:1 TAG	-0.753732
SLC16A14P1	C54:7 TAG	0.155636
SLC16A14P1	C54:6 TAG	0.359329
SLC16A14P1	C54:5 TAG	0.0777497
SLC16A14P1	C54:4 TAG	-0.43026
SLC16A14P1	C54:3 TAG	-0.963107
SLC16A14P1	C54:2 TAG	-0.947155
SLC16A14P1	C54:1 TAG	-0.537686
SLC16A14P1	C56:8 TAG	-0.511561
SLC16A14P1	C56:7 TAG	0.044825
SLC16A14P1	C56:6 TAG	0.331494
SLC16A14P1	C56:5 TAG	0.140648
SLC16A14P1	C56:4 TAG	-0.109391
SLC16A14P1	C56:3 TAG	-1.0371
SLC16A14P1	C56:2 TAG	-1.23766
SLC16A14P1	C58:8 TAG	0.360762
SLC16A14P1	C58:7 TAG	0.134272
SLC16A14P1	C58:6 TAG	0.264293
SLC30A8	2-aminoadipate	0.921428
SLC30A8	3-phosphoglycerate	-1.41493
SLC30A8	alpha-glycerophosphate	0.749899
SLC30A8	4-pyridoxate	0.509409
SLC30A8	aconitate	-1.72233
SLC30A8	adenine	2.75507
SLC30A8	adipate	0.276314
SLC30A8	alpha-ketoglutarate	0.228796
SLC30A8	AMP	2.06102
SLC30A8	citrate	-1.5175
SLC30A8	isocitrate	-0.735771
SLC30A8	CMP	3.31152
SLC30A8	cystathionine	1.89042
SLC30A8	cytidine	1.87955
SLC30A8	dCMP	2.57745
SLC30A8	DHAP/glyceraldehyde 3P	-1.92871
SLC30A8	erythrose-4-phosphate	-0.175699
SLC30A8	F1P/F6P/G1P/G6P	-1.05062
SLC30A8	hexoses (HILIC neg)	-1.04956
SLC30A8	fumarate/maleate/alpha-ketoisovalerate	-0.355566
SLC30A8	glucuronate	-2.36274
SLC30A8	glutathione oxidized	-0.484802
SLC30A8	glutathione reduced	0.43568
SLC30A8	GMP	2.43612
SLC30A8	guanosine	2.45145
SLC30A8	hippurate	-1.17512
SLC30A8	hypoxanthine	0.94841
SLC30A8	inosine	1.83682
SLC30A8	kynurenine	-0.642349
SLC30A8	lactate	-2.56533
SLC30A8	lactose	-0.678831
SLC30A8	malate	-1.00103
SLC30A8	NAD	-0.537033
SLC30A8	NADP	-1.15342
SLC30A8	oxalate	2.37481
SLC30A8	pantothenate	0.833714
SLC30A8	PEP	0.667811
SLC30A8	ribose-5-P/ribulose5-P	-2.28115
SLC30A8	sorbitol	-0.926962
SLC30A8	succinate/methylmalonate	-1.95781
SLC30A8	sucrose	1.28218
SLC30A8	thymine	-0.0126622
SLC30A8	UMP	2.33603
SLC30A8	UDP-galactose/UDP-glucose	-0.566926
SLC30A8	uracil	-1.68649
SLC30A8	urate	-0.812968
SLC30A8	uridine	0.651364
SLC30A8	xanthine	-1.57623
SLC30A8	taurocholate	-1.51071
SLC30A8	glycodeoxycholate/glycochenodeoxycholate	-1.15985
SLC30A8	taurodeoxycholate/taurochenodeoxycholate	-1.93984
SLC30A8	phosphocreatine	-2.3301
SLC30A8	3-methyladipate/pimelate	1.6144
SLC30A8	6-phosphogluconate	0.528301
SLC30A8	alpha-hydroxybutyrate	2.57348
SLC30A8	2-hydroxyglutarate	2.30461
SLC30A8	inositol	-1.789
SLC30A8	malondialdehyde	-0.323245
SLC30A8	glycine	0.750647
SLC30A8	alanine	-2.11034
SLC30A8	serine	0.542447
SLC30A8	threonine	-1.03298
SLC30A8	methionine	-1.32488
SLC30A8	aspartate	-0.0847544
SLC30A8	glutamate	0.415574
SLC30A8	asparagine	0.46797
SLC30A8	glutamine	-0.918432
SLC30A8	histidine	-1.3666
SLC30A8	arginine	-2.3832
SLC30A8	lysine	-1.56077
SLC30A8	valine	-1.29516
SLC30A8	leucine	-1.51793
SLC30A8	isoleucine	-1.42453
SLC30A8	phenylalanine	-1.44313
SLC30A8	tyrosine	-1.72235
SLC30A8	tryptophan	-1.342
SLC30A8	proline	-1.80256
SLC30A8	cis/trans-hydroxyproline	0.117735
SLC30A8	ornithine	-0.870869
SLC30A8	citrulline	-0.340449
SLC30A8	taurine	-1.78561
SLC30A8	5-HIAA	1.05402
SLC30A8	serotonin	1.62257
SLC30A8	GABA	-0.151221
SLC30A8	acetylglycine	1.13301
SLC30A8	dimethylglycine	-1.80259
SLC30A8	homocysteine	-2.24826
SLC30A8	SDMA/ADMA	-1.91394
SLC30A8	NMMA	-3.15726
SLC30A8	allantoin	-2.23155
SLC30A8	anthranilic acid	-1.78795
SLC30A8	kynurenic acid	-2.33251
SLC30A8	5-adenosylhomocysteine	1.60411
SLC30A8	carnosine	-2.23467
SLC30A8	N-carbamoyl-beta-alanine	-1.244
SLC30A8	thiamine	-1.68212
SLC30A8	niacinamide	-1.55737
SLC30A8	betaine	-2.50457
SLC30A8	choline	-0.515091
SLC30A8	alpha-glycerophosphocholine	0.325554
SLC30A8	acetylcholine	-1.01764
SLC30A8	creatine	-2.14813
SLC30A8	creatinine	-3.09256
SLC30A8	thyroxine	-2.39874
SLC30A8	trimethylamine-N-oxide	1.15214
SLC30A8	hexoses (HILIC pos)	-1.18424
SLC30A8	adenosine	-0.17469
SLC30A8	thymidine	0.274578
SLC30A8	xanthosine	-2.16297
SLC30A8	2-deoxyadenosine	-0.736726
SLC30A8	2-deoxycytidine	1.3644
SLC30A8	cAMP	-0.333316
SLC30A8	cotinine	1.36693
SLC30A8	pipecolic acid	0.19079
SLC30A8	pyroglutamic acid	-2.47713
SLC30A8	1-methylnicotinamide	-1.04674
SLC30A8	butyrobetaine	-1.23744
SLC30A8	putrescine	-0.871139
SLC30A8	methionine sulfoxide	-1.52644
SLC30A8	carnitine	-1.17202
SLC30A8	acetylcarnitine	-1.62548
SLC30A8	propionylcarnitine	0.415118
SLC30A8	malonylcarnitine	-2.10832
SLC30A8	butyrylcarnitine/isobutyrylcarnitine	0.045834
SLC30A8	valerylcarnitine/isovalerylcarnitine/2-methylbutyroylcarnitine	0.152025
SLC30A8	hexanoylcarnitine	-1.632
SLC30A8	heptanoylcarnitine	0.287842
SLC30A8	lauroylcarnitine	-0.000992815
SLC30A8	myristoylcarnitine	0.595712
SLC30A8	palmitoylcarnitine	0.994079
SLC30A8	stearoylcarnitine	0.810381
SLC30A8	oleylcarnitine	1.4059
SLC30A8	arachidonyl_carnitine	1.92346
SLC30A8	sarcosine	-2.48268
SLC30A8	beta-alanine	-2.58847
SLC30A8	anserine	-2.641
SLC30A8	C14:0 LPC	1.80307
SLC30A8	C16:1 LPC	1.81998
SLC30A8	C16:0 LPC	0.642497
SLC30A8	C18:2 LPC	2.24367
SLC30A8	C18:1 LPC	0.284886
SLC30A8	C18:0 LPC	1.83072
SLC30A8	C20:4 LPC	1.21522
SLC30A8	C20:3 LPC	1.92221
SLC30A8	C22:6 LPC	-0.44232
SLC30A8	C16:0 LPE	0.58266
SLC30A8	C18:1 LPE	1.40143
SLC30A8	C18:0 LPE	-0.0500061
SLC30A8	C20:4 LPE	0.20691
SLC30A8	C22:6 LPE	1.99951
SLC30A8	C32:2 PC	-0.879519
SLC30A8	C32:1 PC	0.160282
SLC30A8	C32:0 PC	2.11082
SLC30A8	C34:4 PC	1.291
SLC30A8	C34:3 PC	0.101498
SLC30A8	C34:2 PC	-0.273477
SLC30A8	C34:1 PC	1.46988
SLC30A8	C36:4 PC-A	1.02055
SLC30A8	C36:4 PC-B	3.08624
SLC30A8	C36:3 PC	2.55532
SLC30A8	C36:2 PC	0.533563
SLC30A8	C36:1 PC	1.14963
SLC30A8	C38:6 PC	2.72202
SLC30A8	C38:5 PC	3.54421
SLC30A8	C38:4 PC	2.89271
SLC30A8	C38:2 PC	0.745181
SLC30A8	C40:6 PC	1.71402
SLC30A8	C14:0 SM	-0.638751
SLC30A8	C16:1 SM	-0.516318
SLC30A8	C16:0 SM	-0.0780581
SLC30A8	C18:2 SM	1.65635
SLC30A8	C18:1 SM	0.0701564
SLC30A8	C18:0 SM	1.18162
SLC30A8	C22:1 SM	1.93448
SLC30A8	C22:0 SM	0.644653
SLC30A8	C24:1 SM	1.82196
SLC30A8	C24:0 SM	0.736186
SLC30A8	C34:2 DAG	2.1288
SLC30A8	C34:1 DAG	3.26116
SLC30A8	C36:2 DAG	1.81225
SLC30A8	C36:1 DAG	3.53627
SLC30A8	C14:0 CE	1.44139
SLC30A8	C16:1 CE	-0.458181
SLC30A8	C16:0 CE	-0.728461
SLC30A8	C18:3 CE	-0.589399
SLC30A8	C18:2 CE	-1.20569
SLC30A8	C18:1 CE	0.701567
SLC30A8	C18:0 CE	1.68134
SLC30A8	C20:5 CE	-0.548567
SLC30A8	C20:4 CE	-0.944097
SLC30A8	C20:3 CE	0.104539
SLC30A8	C22:6 CE	0.844813
SLC30A8	C46:2 TAG	0.59418
SLC30A8	C46:1 TAG	0.768473
SLC30A8	C46:0 TAG	1.58211
SLC30A8	C48:3 TAG	-0.603018
SLC30A8	C48:2 TAG	-0.0952881
SLC30A8	C48:1 TAG	0.682385
SLC30A8	C48:0 TAG	0.899773
SLC30A8	C50:3 TAG	-0.13531
SLC30A8	C50:2 TAG	0.202331
SLC30A8	C50:1 TAG	1.03196
SLC30A8	C50:0 TAG	1.30314
SLC30A8	C52:5 TAG	0.890654
SLC30A8	C52:4 TAG	1.01351
SLC30A8	C52:3 TAG	-0.297311
SLC30A8	C52:2 TAG	0.756962
SLC30A8	C52:1 TAG	1.38195
SLC30A8	C54:7 TAG	0.268713
SLC30A8	C54:6 TAG	0.276265
SLC30A8	C54:5 TAG	1.11381
SLC30A8	C54:4 TAG	0.800814
SLC30A8	C54:3 TAG	-0.736358
SLC30A8	C54:2 TAG	0.244064
SLC30A8	C54:1 TAG	0.860892
SLC30A8	C56:8 TAG	1.0051
SLC30A8	C56:7 TAG	0.799224
SLC30A8	C56:6 TAG	1.64812
SLC30A8	C56:5 TAG	1.17633
SLC30A8	C56:4 TAG	0.759388
SLC30A8	C56:3 TAG	0.245538
SLC30A8	C56:2 TAG	0.875516
SLC30A8	C58:8 TAG	0.786925
SLC30A8	C58:7 TAG	1.32919
SLC30A8	C58:6 TAG	1.16754
SLC45A4	2-aminoadipate	-3.72786
SLC45A4	3-phosphoglycerate	1.36446
SLC45A4	alpha-glycerophosphate	-3.7439
SLC45A4	4-pyridoxate	0.720693
SLC45A4	aconitate	0.0896369
SLC45A4	adenine	-0.444962
SLC45A4	adipate	-3.10749
SLC45A4	alpha-ketoglutarate	-3.0189
SLC45A4	AMP	1.49757
SLC45A4	citrate	1.91241
SLC45A4	isocitrate	-1.15747
SLC45A4	CMP	0.161903
SLC45A4	cystathionine	-1.02032
SLC45A4	cytidine	-2.50349
SLC45A4	dCMP	-1.65818
SLC45A4	DHAP/glyceraldehyde 3P	-0.832231
SLC45A4	erythrose-4-phosphate	0.471413
SLC45A4	F1P/F6P/G1P/G6P	1.83004
SLC45A4	hexoses (HILIC neg)	0.261405
SLC45A4	fumarate/maleate/alpha-ketoisovalerate	0.579114
SLC45A4	glucuronate	3.16948
SLC45A4	glutathione oxidized	3.53944
SLC45A4	glutathione reduced	3.394
SLC45A4	GMP	1.41776
SLC45A4	guanosine	-3.74306
SLC45A4	hippurate	-0.738368
SLC45A4	hypoxanthine	0.146931
SLC45A4	inosine	-2.043
SLC45A4	kynurenine	-0.444839
SLC45A4	lactate	-0.949156
SLC45A4	lactose	0.0727088
SLC45A4	malate	1.44029
SLC45A4	NAD	1.18675
SLC45A4	NADP	3.906
SLC45A4	oxalate	-0.974891
SLC45A4	pantothenate	0.678511
SLC45A4	PEP	0.7013
SLC45A4	ribose-5-P/ribulose5-P	-1.65472
SLC45A4	sorbitol	-3.28493
SLC45A4	succinate/methylmalonate	-0.925683
SLC45A4	sucrose	-0.50902
SLC45A4	thymine	0.976286
SLC45A4	UMP	1.2813
SLC45A4	UDP-galactose/UDP-glucose	-0.571498
SLC45A4	uracil	2.08868
SLC45A4	urate	-2.30421
SLC45A4	uridine	-0.269623
SLC45A4	xanthine	0.336964
SLC45A4	taurocholate	-1.13498
SLC45A4	glycodeoxycholate/glycochenodeoxycholate	-1.03177
SLC45A4	taurodeoxycholate/taurochenodeoxycholate	3.08354
SLC45A4	phosphocreatine	6.15868
SLC45A4	3-methyladipate/pimelate	-2.50606
SLC45A4	6-phosphogluconate	-1.52245
SLC45A4	alpha-hydroxybutyrate	-0.429145
SLC45A4	2-hydroxyglutarate	-4.07816
SLC45A4	inositol	1.90098
SLC45A4	malondialdehyde	-3.0527
SLC45A4	glycine	1.37389
SLC45A4	alanine	2.29406
SLC45A4	serine	-0.425301
SLC45A4	threonine	0.601141
SLC45A4	methionine	-0.407008
SLC45A4	aspartate	1.46912
SLC45A4	glutamate	-4.13747
SLC45A4	asparagine	1.37711
SLC45A4	glutamine	1.63993
SLC45A4	histidine	-0.923913
SLC45A4	arginine	-0.73749
SLC45A4	lysine	-0.579075
SLC45A4	valine	-0.359017
SLC45A4	leucine	-0.516718
SLC45A4	isoleucine	-0.679778
SLC45A4	phenylalanine	-0.365786
SLC45A4	tyrosine	0.23917
SLC45A4	tryptophan	-0.307204
SLC45A4	proline	1.46886
SLC45A4	cis/trans-hydroxyproline	0.177102
SLC45A4	ornithine	-0.276571
SLC45A4	citrulline	-3.11897
SLC45A4	taurine	0.172743
SLC45A4	5-HIAA	-1.2233
SLC45A4	serotonin	-1.60109
SLC45A4	GABA	13.4609
SLC45A4	acetylglycine	-0.0398012
SLC45A4	dimethylglycine	-1.18501
SLC45A4	homocysteine	-0.241854
SLC45A4	SDMA/ADMA	0.128085
SLC45A4	NMMA	1.2199
SLC45A4	allantoin	-0.949109
SLC45A4	anthranilic acid	-1.51547
SLC45A4	kynurenic acid	-0.742512
SLC45A4	5-adenosylhomocysteine	0.0338329
SLC45A4	carnosine	1.27118
SLC45A4	N-carbamoyl-beta-alanine	-3.51875
SLC45A4	thiamine	2.20747
SLC45A4	niacinamide	0.174426
SLC45A4	betaine	2.33144
SLC45A4	choline	0.750451
SLC45A4	alpha-glycerophosphocholine	-0.892305
SLC45A4	acetylcholine	0.331236
SLC45A4	creatine	2.53832
SLC45A4	creatinine	1.34122
SLC45A4	thyroxine	-0.920453
SLC45A4	trimethylamine-N-oxide	-2.40948
SLC45A4	hexoses (HILIC pos)	0.199313
SLC45A4	adenosine	1.14727
SLC45A4	thymidine	-1.82557
SLC45A4	xanthosine	-0.237407
SLC45A4	2-deoxyadenosine	0.53552
SLC45A4	2-deoxycytidine	-2.14813
SLC45A4	cAMP	0.110995
SLC45A4	cotinine	-0.870562
SLC45A4	pipecolic acid	-1.20446
SLC45A4	pyroglutamic acid	0.895829
SLC45A4	1-methylnicotinamide	-2.43746
SLC45A4	butyrobetaine	3.95396
SLC45A4	putrescine	0.665596
SLC45A4	methionine sulfoxide	0.553799
SLC45A4	carnitine	2.60343
SLC45A4	acetylcarnitine	3.42004
SLC45A4	propionylcarnitine	0.204576
SLC45A4	malonylcarnitine	4.74412
SLC45A4	butyrylcarnitine/isobutyrylcarnitine	1.06717
SLC45A4	valerylcarnitine/isovalerylcarnitine/2-methylbutyroylcarnitine	3.31755
SLC45A4	hexanoylcarnitine	4.4879
SLC45A4	heptanoylcarnitine	0.0712689
SLC45A4	lauroylcarnitine	1.82325
SLC45A4	myristoylcarnitine	2.43111
SLC45A4	palmitoylcarnitine	1.48889
SLC45A4	stearoylcarnitine	0.242256
SLC45A4	oleylcarnitine	1.36553
SLC45A4	arachidonyl_carnitine	-1.44699
SLC45A4	sarcosine	0.84192
SLC45A4	beta-alanine	0.437895
SLC45A4	anserine	0.453877
SLC45A4	C14:0 LPC	-1.27845
SLC45A4	C16:1 LPC	0.215148
SLC45A4	C16:0 LPC	-0.817564
SLC45A4	C18:2 LPC	-2.70792
SLC45A4	C18:1 LPC	-0.315964
SLC45A4	C18:0 LPC	-2.02558
SLC45A4	C20:4 LPC	-1.55498
SLC45A4	C20:3 LPC	-1.95424
SLC45A4	C22:6 LPC	-2.08947
SLC45A4	C16:0 LPE	0.605618
SLC45A4	C18:1 LPE	0.952944
SLC45A4	C18:0 LPE	1.66741
SLC45A4	C20:4 LPE	0.618852
SLC45A4	C22:6 LPE	-1.23154
SLC45A4	C32:2 PC	3.50121
SLC45A4	C32:1 PC	2.09627
SLC45A4	C32:0 PC	-2.74686
SLC45A4	C34:4 PC	0.521845
SLC45A4	C34:3 PC	0.975509
SLC45A4	C34:2 PC	2.85144
SLC45A4	C34:1 PC	-0.228377
SLC45A4	C36:4 PC-A	-1.76043
SLC45A4	C36:4 PC-B	-2.71207
SLC45A4	C36:3 PC	-1.51205
SLC45A4	C36:2 PC	1.10977
SLC45A4	C36:1 PC	1.01647
SLC45A4	C38:6 PC	-4.01912
SLC45A4	C38:5 PC	-4.2758
SLC45A4	C38:4 PC	-3.58971
SLC45A4	C38:2 PC	0.340893
SLC45A4	C40:6 PC	-2.17694
SLC45A4	C14:0 SM	-0.241835
SLC45A4	C16:1 SM	-0.555155
SLC45A4	C16:0 SM	2.24731
SLC45A4	C18:2 SM	-2.44437
SLC45A4	C18:1 SM	-0.447508
SLC45A4	C18:0 SM	-0.0250484
SLC45A4	C22:1 SM	-0.964584
SLC45A4	C22:0 SM	1.51897
SLC45A4	C24:1 SM	-2.67607
SLC45A4	C24:0 SM	0.571389
SLC45A4	C34:2 DAG	-1.31988
SLC45A4	C34:1 DAG	-2.11439
SLC45A4	C36:2 DAG	-2.10061
SLC45A4	C36:1 DAG	-1.07963
SLC45A4	C14:0 CE	-1.32745
SLC45A4	C16:1 CE	-1.0261
SLC45A4	C16:0 CE	-0.291683
SLC45A4	C18:3 CE	-1.08194
SLC45A4	C18:2 CE	-0.762576
SLC45A4	C18:1 CE	-1.41109
SLC45A4	C18:0 CE	-0.174329
SLC45A4	C20:5 CE	-2.04617
SLC45A4	C20:4 CE	-1.07794
SLC45A4	C20:3 CE	-2.29916
SLC45A4	C22:6 CE	-3.39539
SLC45A4	C46:2 TAG	2.79913
SLC45A4	C46:1 TAG	2.57581
SLC45A4	C46:0 TAG	0.38378
SLC45A4	C48:3 TAG	3.67942
SLC45A4	C48:2 TAG	3.4858
SLC45A4	C48:1 TAG	2.32552
SLC45A4	C48:0 TAG	1.52257
SLC45A4	C50:3 TAG	2.98913
SLC45A4	C50:2 TAG	2.86943
SLC45A4	C50:1 TAG	1.12786
SLC45A4	C50:0 TAG	0.554405
SLC45A4	C52:5 TAG	0.474494
SLC45A4	C52:4 TAG	0.368721
SLC45A4	C52:3 TAG	2.25122
SLC45A4	C52:2 TAG	1.00963
SLC45A4	C52:1 TAG	0.597066
SLC45A4	C54:7 TAG	0.75456
SLC45A4	C54:6 TAG	-0.329556
SLC45A4	C54:5 TAG	-0.587453
SLC45A4	C54:4 TAG	-0.581579
SLC45A4	C54:3 TAG	1.03014
SLC45A4	C54:2 TAG	1.42314
SLC45A4	C54:1 TAG	0.45319
SLC45A4	C56:8 TAG	-1.31781
SLC45A4	C56:7 TAG	-0.883776
SLC45A4	C56:6 TAG	-1.65564
SLC45A4	C56:5 TAG	-2.14942
SLC45A4	C56:4 TAG	-0.828613
SLC45A4	C56:3 TAG	0.885375
SLC45A4	C56:2 TAG	0.567193
SLC45A4	C58:8 TAG	-1.78956
SLC45A4	C58:7 TAG	-1.65684
SLC45A4	C58:6 TAG	-2.0551
SLC52A2	2-aminoadipate	-2.23378
SLC52A2	3-phosphoglycerate	2.87134
SLC52A2	alpha-glycerophosphate	-5.6456
SLC52A2	4-pyridoxate	-1.64279
SLC52A2	aconitate	1.62848
SLC52A2	adenine	-3.4821
SLC52A2	adipate	-3.28539
SLC52A2	alpha-ketoglutarate	1.05974
SLC52A2	AMP	-5.14012
SLC52A2	citrate	2.19502
SLC52A2	isocitrate	-0.0139995
SLC52A2	CMP	-5.15272
SLC52A2	cystathionine	-3.29388
SLC52A2	cytidine	-6.2335
SLC52A2	dCMP	-6.95101
SLC52A2	DHAP/glyceraldehyde 3P	2.28885
SLC52A2	erythrose-4-phosphate	2.51429
SLC52A2	F1P/F6P/G1P/G6P	6.14938
SLC52A2	hexoses (HILIC neg)	5.44631
SLC52A2	fumarate/maleate/alpha-ketoisovalerate	-2.30361
SLC52A2	glucuronate	4.10489
SLC52A2	glutathione oxidized	4.67086
SLC52A2	glutathione reduced	3.84263
SLC52A2	GMP	-3.38981
SLC52A2	guanosine	-2.51412
SLC52A2	hippurate	2.97269
SLC52A2	hypoxanthine	-1.26494
SLC52A2	inosine	-2.40771
SLC52A2	kynurenine	-0.886155
SLC52A2	lactate	0.475094
SLC52A2	lactose	4.62411
SLC52A2	malate	-0.488371
SLC52A2	NAD	1.178
SLC52A2	NADP	1.93394
SLC52A2	oxalate	-6.03988
SLC52A2	pantothenate	-0.424819
SLC52A2	PEP	2.31514
SLC52A2	ribose-5-P/ribulose5-P	1.07815
SLC52A2	sorbitol	2.44557
SLC52A2	succinate/methylmalonate	3.33951
SLC52A2	sucrose	1.76253
SLC52A2	thymine	-0.111843
SLC52A2	UMP	-4.75502
SLC52A2	UDP-galactose/UDP-glucose	0.0248346
SLC52A2	uracil	6.37754
SLC52A2	urate	0.865172
SLC52A2	uridine	-1.46795
SLC52A2	xanthine	5.94551
SLC52A2	taurocholate	-0.197198
SLC52A2	glycodeoxycholate/glycochenodeoxycholate	2.92164
SLC52A2	taurodeoxycholate/taurochenodeoxycholate	2.22166
SLC52A2	phosphocreatine	5.29474
SLC52A2	3-methyladipate/pimelate	-3.28377
SLC52A2	6-phosphogluconate	1.47514
SLC52A2	alpha-hydroxybutyrate	-4.972
SLC52A2	2-hydroxyglutarate	-3.3221
SLC52A2	inositol	-0.764032
SLC52A2	malondialdehyde	-3.66038
SLC52A2	glycine	0.526054
SLC52A2	alanine	2.8967
SLC52A2	serine	2.3049
SLC52A2	threonine	2.42345
SLC52A2	methionine	4.48117
SLC52A2	aspartate	0.838131
SLC52A2	glutamate	-5.12369
SLC52A2	asparagine	-0.980728
SLC52A2	glutamine	0.0271999
SLC52A2	histidine	4.2399
SLC52A2	arginine	2.03165
SLC52A2	lysine	4.19747
SLC52A2	valine	3.13069
SLC52A2	leucine	4.2786
SLC52A2	isoleucine	3.54797
SLC52A2	phenylalanine	3.80684
SLC52A2	tyrosine	4.30643
SLC52A2	tryptophan	2.88666
SLC52A2	proline	-1.14092
SLC52A2	cis/trans-hydroxyproline	-1.85217
SLC52A2	ornithine	0.558694
SLC52A2	citrulline	0.706509
SLC52A2	taurine	-3.25895
SLC52A2	5-HIAA	-3.30565
SLC52A2	serotonin	-1.79955
SLC52A2	GABA	2.95907
SLC52A2	acetylglycine	-3.6335
SLC52A2	dimethylglycine	2.00342
SLC52A2	homocysteine	0.892293
SLC52A2	SDMA/ADMA	3.95487
SLC52A2	NMMA	5.46045
SLC52A2	allantoin	3.25086
SLC52A2	anthranilic acid	0.8336
SLC52A2	kynurenic acid	3.93207
SLC52A2	5-adenosylhomocysteine	-2.93399
SLC52A2	carnosine	4.69685
SLC52A2	N-carbamoyl-beta-alanine	-3.45027
SLC52A2	thiamine	4.42231
SLC52A2	niacinamide	2.04232
SLC52A2	betaine	3.06436
SLC52A2	choline	-2.43514
SLC52A2	alpha-glycerophosphocholine	3.84252
SLC52A2	acetylcholine	-2.24987
SLC52A2	creatine	3.01925
SLC52A2	creatinine	4.52075
SLC52A2	thyroxine	2.90887
SLC52A2	trimethylamine-N-oxide	-4.62193
SLC52A2	hexoses (HILIC pos)	3.65304
SLC52A2	adenosine	2.76932
SLC52A2	thymidine	-0.527232
SLC52A2	xanthosine	4.05083
SLC52A2	2-deoxyadenosine	-0.32341
SLC52A2	2-deoxycytidine	-4.1153
SLC52A2	cAMP	-1.58977
SLC52A2	cotinine	-2.995
SLC52A2	pipecolic acid	-1.36027
SLC52A2	pyroglutamic acid	2.66794
SLC52A2	1-methylnicotinamide	4.33494
SLC52A2	butyrobetaine	3.69691
SLC52A2	putrescine	-1.66299
SLC52A2	methionine sulfoxide	3.38166
SLC52A2	carnitine	5.08307
SLC52A2	acetylcarnitine	2.73668
SLC52A2	propionylcarnitine	1.5922
SLC52A2	malonylcarnitine	4.22714
SLC52A2	butyrylcarnitine/isobutyrylcarnitine	-1.38965
SLC52A2	valerylcarnitine/isovalerylcarnitine/2-methylbutyroylcarnitine	3.47929
SLC52A2	hexanoylcarnitine	2.8639
SLC52A2	heptanoylcarnitine	-3.2089
SLC52A2	lauroylcarnitine	-1.80041
SLC52A2	myristoylcarnitine	-0.769016
SLC52A2	palmitoylcarnitine	-0.503553
SLC52A2	stearoylcarnitine	-0.436184
SLC52A2	oleylcarnitine	1.44681
SLC52A2	arachidonyl_carnitine	-5.20056
SLC52A2	sarcosine	-1.50691
SLC52A2	beta-alanine	-0.711067
SLC52A2	anserine	2.60857
SLC52A2	C14:0 LPC	-4.07215
SLC52A2	C16:1 LPC	0.494055
SLC52A2	C16:0 LPC	1.57469
SLC52A2	C18:2 LPC	-2.48402
SLC52A2	C18:1 LPC	4.57287
SLC52A2	C18:0 LPC	-0.446198
SLC52A2	C20:4 LPC	2.48536
SLC52A2	C20:3 LPC	-1.71732
SLC52A2	C22:6 LPC	1.39798
SLC52A2	C16:0 LPE	-3.27651
SLC52A2	C18:1 LPE	-1.7621
SLC52A2	C18:0 LPE	-1.88151
SLC52A2	C20:4 LPE	-1.58537
SLC52A2	C22:6 LPE	-3.21366
SLC52A2	C32:2 PC	1.7149
SLC52A2	C32:1 PC	-1.98459
SLC52A2	C32:0 PC	-5.70503
SLC52A2	C34:4 PC	-1.87055
SLC52A2	C34:3 PC	1.34213
SLC52A2	C34:2 PC	1.59894
SLC52A2	C34:1 PC	-3.25069
SLC52A2	C36:4 PC-A	-2.62296
SLC52A2	C36:4 PC-B	-4.06933
SLC52A2	C36:3 PC	0.698306
SLC52A2	C36:2 PC	0.00323607
SLC52A2	C36:1 PC	-0.9932
SLC52A2	C38:6 PC	-4.4211
SLC52A2	C38:5 PC	-4.21467
SLC52A2	C38:4 PC	-4.86639
SLC52A2	C38:2 PC	0.249807
SLC52A2	C40:6 PC	-5.08906
SLC52A2	C14:0 SM	1.81322
SLC52A2	C16:1 SM	0.956505
SLC52A2	C16:0 SM	0.774029
SLC52A2	C18:2 SM	-3.36013
SLC52A2	C18:1 SM	-4.02558
SLC52A2	C18:0 SM	-2.56209
SLC52A2	C22:1 SM	-1.36054
SLC52A2	C22:0 SM	1.26421
SLC52A2	C24:1 SM	1.36164
SLC52A2	C24:0 SM	2.63088
SLC52A2	C34:2 DAG	-3.02041
SLC52A2	C34:1 DAG	-3.72809
SLC52A2	C36:2 DAG	-2.94036
SLC52A2	C36:1 DAG	-3.75184
SLC52A2	C14:0 CE	-1.49389
SLC52A2	C16:1 CE	3.16513
SLC52A2	C16:0 CE	4.14381
SLC52A2	C18:3 CE	2.82124
SLC52A2	C18:2 CE	3.87627
SLC52A2	C18:1 CE	3.80445
SLC52A2	C18:0 CE	1.41748
SLC52A2	C20:5 CE	3.28816
SLC52A2	C20:4 CE	3.77008
SLC52A2	C20:3 CE	1.38192
SLC52A2	C22:6 CE	1.56537
SLC52A2	C46:2 TAG	1.47724
SLC52A2	C46:1 TAG	-0.396759
SLC52A2	C46:0 TAG	-3.02754
SLC52A2	C48:3 TAG	3.78248
SLC52A2	C48:2 TAG	1.33927
SLC52A2	C48:1 TAG	-0.26529
SLC52A2	C48:0 TAG	-1.48321
SLC52A2	C50:3 TAG	1.68598
SLC52A2	C50:2 TAG	1.27787
SLC52A2	C50:1 TAG	-0.80138
SLC52A2	C50:0 TAG	-1.9986
SLC52A2	C52:5 TAG	-1.90324
SLC52A2	C52:4 TAG	-0.580074
SLC52A2	C52:3 TAG	1.7426
SLC52A2	C52:2 TAG	0.068813
SLC52A2	C52:1 TAG	-0.694811
SLC52A2	C54:7 TAG	-0.922641
SLC52A2	C54:6 TAG	-2.09168
SLC52A2	C54:5 TAG	-1.13077
SLC52A2	C54:4 TAG	-1.48666
SLC52A2	C54:3 TAG	0.929377
SLC52A2	C54:2 TAG	0.421868
SLC52A2	C54:1 TAG	-0.578174
SLC52A2	C56:8 TAG	-5.4278
SLC52A2	C56:7 TAG	-2.83497
SLC52A2	C56:6 TAG	-2.95153
SLC52A2	C56:5 TAG	-3.27662
SLC52A2	C56:4 TAG	-1.98357
SLC52A2	C56:3 TAG	0.512041
SLC52A2	C56:2 TAG	0.0386338
SLC52A2	C58:8 TAG	-2.61952
SLC52A2	C58:7 TAG	-1.87401
SLC52A2	C58:6 TAG	-3.19694
SLC39A4	2-aminoadipate	-5.65907
SLC39A4	3-phosphoglycerate	2.68701
SLC39A4	alpha-glycerophosphate	-2.30901
SLC39A4	4-pyridoxate	-0.303263
SLC39A4	aconitate	-1.0946
SLC39A4	adenine	-0.827584
SLC39A4	adipate	-1.48502
SLC39A4	alpha-ketoglutarate	-2.54718
SLC39A4	AMP	0.792209
SLC39A4	citrate	0.361317
SLC39A4	isocitrate	-2.14371
SLC39A4	CMP	0.976412
SLC39A4	cystathionine	-1.98327
SLC39A4	cytidine	-5.61498
SLC39A4	dCMP	-2.5023
SLC39A4	DHAP/glyceraldehyde 3P	-0.324534
SLC39A4	erythrose-4-phosphate	1.45464
SLC39A4	F1P/F6P/G1P/G6P	3.02578
SLC39A4	hexoses (HILIC neg)	-0.484124
SLC39A4	fumarate/maleate/alpha-ketoisovalerate	0.872162
SLC39A4	glucuronate	1.97011
SLC39A4	glutathione oxidized	2.82753
SLC39A4	glutathione reduced	2.66953
SLC39A4	GMP	0.512508
SLC39A4	guanosine	-5.36998
SLC39A4	hippurate	-1.4318
SLC39A4	hypoxanthine	0.864925
SLC39A4	inosine	-3.85469
SLC39A4	kynurenine	-2.80645
SLC39A4	lactate	-1.47699
SLC39A4	lactose	-0.727673
SLC39A4	malate	1.15964
SLC39A4	NAD	1.04993
SLC39A4	NADP	2.44124
SLC39A4	oxalate	-0.49508
SLC39A4	pantothenate	-0.0765262
SLC39A4	PEP	3.4745
SLC39A4	ribose-5-P/ribulose5-P	-0.602361
SLC39A4	sorbitol	-2.87822
SLC39A4	succinate/methylmalonate	0.544242
SLC39A4	sucrose	-0.125578
SLC39A4	thymine	-0.0456797
SLC39A4	UMP	0.886076
SLC39A4	UDP-galactose/UDP-glucose	-0.37635
SLC39A4	uracil	3.35165
SLC39A4	urate	-1.65104
SLC39A4	uridine	0.568183
SLC39A4	xanthine	-0.179989
SLC39A4	taurocholate	-0.867201
SLC39A4	glycodeoxycholate/glycochenodeoxycholate	-0.90623
SLC39A4	taurodeoxycholate/taurochenodeoxycholate	2.12805
SLC39A4	phosphocreatine	2.67272
SLC39A4	3-methyladipate/pimelate	-0.319556
SLC39A4	6-phosphogluconate	0.451247
SLC39A4	alpha-hydroxybutyrate	-0.44536
SLC39A4	2-hydroxyglutarate	-4.12126
SLC39A4	inositol	0.759881
SLC39A4	malondialdehyde	-1.51898
SLC39A4	glycine	1.63282
SLC39A4	alanine	1.65133
SLC39A4	serine	-0.752687
SLC39A4	threonine	-2.21391
SLC39A4	methionine	-1.27022
SLC39A4	aspartate	1.47676
SLC39A4	glutamate	-4.43988
SLC39A4	asparagine	1.85674
SLC39A4	glutamine	-0.883064
SLC39A4	histidine	-1.42595
SLC39A4	arginine	0.464916
SLC39A4	lysine	-2.10869
SLC39A4	valine	-2.29438
SLC39A4	leucine	-1.49587
SLC39A4	isoleucine	-1.43477
SLC39A4	phenylalanine	-2.34468
SLC39A4	tyrosine	-1.34131
SLC39A4	tryptophan	-1.38502
SLC39A4	proline	0.467738
SLC39A4	cis/trans-hydroxyproline	1.92469
SLC39A4	ornithine	-0.0899614
SLC39A4	citrulline	-1.83395
SLC39A4	taurine	-0.717436
SLC39A4	5-HIAA	0.293144
SLC39A4	serotonin	-1.57329
SLC39A4	GABA	5.43744
SLC39A4	acetylglycine	-0.0483749
SLC39A4	dimethylglycine	-1.05245
SLC39A4	homocysteine	-0.135765
SLC39A4	SDMA/ADMA	-0.147375
SLC39A4	NMMA	0.393674
SLC39A4	allantoin	-0.112273
SLC39A4	anthranilic acid	-1.74972
SLC39A4	kynurenic acid	-0.477328
SLC39A4	5-adenosylhomocysteine	-0.627264
SLC39A4	carnosine	1.02066
SLC39A4	N-carbamoyl-beta-alanine	-5.62939
SLC39A4	thiamine	-0.0181139
SLC39A4	niacinamide	0.219639
SLC39A4	betaine	2.57616
SLC39A4	choline	-1.01325
SLC39A4	alpha-glycerophosphocholine	1.71936
SLC39A4	acetylcholine	0.921606
SLC39A4	creatine	1.59402
SLC39A4	creatinine	1.08596
SLC39A4	thyroxine	-0.338503
SLC39A4	trimethylamine-N-oxide	-1.58408
SLC39A4	hexoses (HILIC pos)	-0.54523
SLC39A4	adenosine	-0.0555616
SLC39A4	thymidine	-4.50459
SLC39A4	xanthosine	0.818067
SLC39A4	2-deoxyadenosine	0.355375
SLC39A4	2-deoxycytidine	-7.21135
SLC39A4	cAMP	1.43493
SLC39A4	cotinine	0.10731
SLC39A4	pipecolic acid	0.268071
SLC39A4	pyroglutamic acid	-1.34744
SLC39A4	1-methylnicotinamide	-4.55002
SLC39A4	butyrobetaine	4.77157
SLC39A4	putrescine	1.62359
SLC39A4	methionine sulfoxide	-0.225718
SLC39A4	carnitine	4.23608
SLC39A4	acetylcarnitine	2.94236
SLC39A4	propionylcarnitine	0.876601
SLC39A4	malonylcarnitine	4.58767
SLC39A4	butyrylcarnitine/isobutyrylcarnitine	1.08665
SLC39A4	valerylcarnitine/isovalerylcarnitine/2-methylbutyroylcarnitine	1.26098
SLC39A4	hexanoylcarnitine	4.73907
SLC39A4	heptanoylcarnitine	-0.476507
SLC39A4	lauroylcarnitine	1.48475
SLC39A4	myristoylcarnitine	1.49208
SLC39A4	palmitoylcarnitine	0.436868
SLC39A4	stearoylcarnitine	-0.661784
SLC39A4	oleylcarnitine	0.0299385
SLC39A4	arachidonyl_carnitine	-1.10447
SLC39A4	sarcosine	1.34393
SLC39A4	beta-alanine	-0.307635
SLC39A4	anserine	0.774811
SLC39A4	C14:0 LPC	-0.736098
SLC39A4	C16:1 LPC	-1.45732
SLC39A4	C16:0 LPC	-1.54592
SLC39A4	C18:2 LPC	-0.196496
SLC39A4	C18:1 LPC	-0.87327
SLC39A4	C18:0 LPC	-2.38043
SLC39A4	C20:4 LPC	-1.75876
SLC39A4	C20:3 LPC	-1.97164
SLC39A4	C22:6 LPC	-1.00857
SLC39A4	C16:0 LPE	0.897083
SLC39A4	C18:1 LPE	1.06955
SLC39A4	C18:0 LPE	-0.00987695
SLC39A4	C20:4 LPE	0.847219
SLC39A4	C22:6 LPE	-1.31763
SLC39A4	C32:2 PC	0.835037
SLC39A4	C32:1 PC	0.901317
SLC39A4	C32:0 PC	-3.35199
SLC39A4	C34:4 PC	-0.940005
SLC39A4	C34:3 PC	-0.423008
SLC39A4	C34:2 PC	1.60402
SLC39A4	C34:1 PC	0.944838
SLC39A4	C36:4 PC-A	-1.03156
SLC39A4	C36:4 PC-B	-1.10019
SLC39A4	C36:3 PC	-0.0404373
SLC39A4	C36:2 PC	1.80615
SLC39A4	C36:1 PC	1.59409
SLC39A4	C38:6 PC	-2.74212
SLC39A4	C38:5 PC	-2.6074
SLC39A4	C38:4 PC	-1.22487
SLC39A4	C38:2 PC	1.55022
SLC39A4	C40:6 PC	-1.91551
SLC39A4	C14:0 SM	0.0283188
SLC39A4	C16:1 SM	-1.67033
SLC39A4	C16:0 SM	2.45463
SLC39A4	C18:2 SM	-0.633375
SLC39A4	C18:1 SM	-1.28656
SLC39A4	C18:0 SM	-0.331687
SLC39A4	C22:1 SM	-0.889444
SLC39A4	C22:0 SM	1.83213
SLC39A4	C24:1 SM	0.412496
SLC39A4	C24:0 SM	2.83043
SLC39A4	C34:2 DAG	-0.22825
SLC39A4	C34:1 DAG	-0.839196
SLC39A4	C36:2 DAG	-0.671718
SLC39A4	C36:1 DAG	1.25177
SLC39A4	C14:0 CE	-2.19501
SLC39A4	C16:1 CE	-2.40681
SLC39A4	C16:0 CE	-0.99644
SLC39A4	C18:3 CE	-2.35475
SLC39A4	C18:2 CE	-1.97792
SLC39A4	C18:1 CE	-2.30314
SLC39A4	C18:0 CE	-1.63538
SLC39A4	C20:5 CE	-2.24564
SLC39A4	C20:4 CE	-1.75288
SLC39A4	C20:3 CE	-3.12475
SLC39A4	C22:6 CE	-3.15534
SLC39A4	C46:2 TAG	4.75219
SLC39A4	C46:1 TAG	4.313
SLC39A4	C46:0 TAG	1.87477
SLC39A4	C48:3 TAG	5.25799
SLC39A4	C48:2 TAG	4.22356
SLC39A4	C48:1 TAG	3.35154
SLC39A4	C48:0 TAG	1.97645
SLC39A4	C50:3 TAG	3.88235
SLC39A4	C50:2 TAG	3.30867
SLC39A4	C50:1 TAG	2.37129
SLC39A4	C50:0 TAG	1.56698
SLC39A4	C52:5 TAG	1.12903
SLC39A4	C52:4 TAG	1.4434
SLC39A4	C52:3 TAG	2.89838
SLC39A4	C52:2 TAG	2.49566
SLC39A4	C52:1 TAG	2.6591
SLC39A4	C54:7 TAG	1.38212
SLC39A4	C54:6 TAG	1.32256
SLC39A4	C54:5 TAG	0.709512
SLC39A4	C54:4 TAG	0.423517
SLC39A4	C54:3 TAG	2.28893
SLC39A4	C54:2 TAG	3.2488
SLC39A4	C54:1 TAG	2.90183
SLC39A4	C56:8 TAG	0.433316
SLC39A4	C56:7 TAG	0.00188459
SLC39A4	C56:6 TAG	-0.278608
SLC39A4	C56:5 TAG	-1.07281
SLC39A4	C56:4 TAG	0.467995
SLC39A4	C56:3 TAG	2.49861
SLC39A4	C56:2 TAG	3.53599
SLC39A4	C58:8 TAG	0.19496
SLC39A4	C58:7 TAG	-0.374387
SLC39A4	C58:6 TAG	-0.343877
SLC1A1	2-aminoadipate	0.728368
SLC1A1	3-phosphoglycerate	3.69524
SLC1A1	alpha-glycerophosphate	-6.39332
SLC1A1	4-pyridoxate	-2.49925
SLC1A1	aconitate	3.70702
SLC1A1	adenine	-2.93051
SLC1A1	adipate	-3.34239
SLC1A1	alpha-ketoglutarate	3.04393
SLC1A1	AMP	-5.75519
SLC1A1	citrate	3.45824
SLC1A1	isocitrate	2.02857
SLC1A1	CMP	-6.59564
SLC1A1	cystathionine	-3.79867
SLC1A1	cytidine	-4.02344
SLC1A1	dCMP	-7.27766
SLC1A1	DHAP/glyceraldehyde 3P	3.84551
SLC1A1	erythrose-4-phosphate	1.70959
SLC1A1	F1P/F6P/G1P/G6P	4.53062
SLC1A1	hexoses (HILIC neg)	6.68592
SLC1A1	fumarate/maleate/alpha-ketoisovalerate	-1.48956
SLC1A1	glucuronate	3.76213
SLC1A1	glutathione oxidized	4.70813
SLC1A1	glutathione reduced	3.84218
SLC1A1	GMP	-3.88336
SLC1A1	guanosine	-0.2983
SLC1A1	hippurate	5.35995
SLC1A1	hypoxanthine	-3.28649
SLC1A1	inosine	-1.28826
SLC1A1	kynurenine	-1.34968
SLC1A1	lactate	5.06166
SLC1A1	lactose	6.29736
SLC1A1	malate	0.605602
SLC1A1	NAD	2.88541
SLC1A1	NADP	2.78918
SLC1A1	oxalate	-8.77703
SLC1A1	pantothenate	-1.52737
SLC1A1	PEP	1.27407
SLC1A1	ribose-5-P/ribulose5-P	4.73469
SLC1A1	sorbitol	6.67228
SLC1A1	succinate/methylmalonate	3.8312
SLC1A1	sucrose	1.80264
SLC1A1	thymine	0.18733
SLC1A1	UMP	-6.16679
SLC1A1	UDP-galactose/UDP-glucose	1.63553
SLC1A1	uracil	8.48548
SLC1A1	urate	4.42542
SLC1A1	uridine	0.943769
SLC1A1	xanthine	9.73893
SLC1A1	taurocholate	0.861437
SLC1A1	glycodeoxycholate/glycochenodeoxycholate	4.8497
SLC1A1	taurodeoxycholate/taurochenodeoxycholate	2.71987
SLC1A1	phosphocreatine	4.92632
SLC1A1	3-methyladipate/pimelate	-5.1506
SLC1A1	6-phosphogluconate	0.656144
SLC1A1	alpha-hydroxybutyrate	-7.2883
SLC1A1	2-hydroxyglutarate	-1.53038
SLC1A1	inositol	-0.800204
SLC1A1	malondialdehyde	-1.51569
SLC1A1	glycine	0.00775424
SLC1A1	alanine	5.41017
SLC1A1	serine	3.21283
SLC1A1	threonine	3.9074
SLC1A1	methionine	6.97279
SLC1A1	aspartate	1.30226
SLC1A1	glutamate	-4.70079
SLC1A1	asparagine	-1.26142
SLC1A1	glutamine	0.419901
SLC1A1	histidine	6.55386
SLC1A1	arginine	5.15335
SLC1A1	lysine	7.03949
SLC1A1	valine	5.31402
SLC1A1	leucine	7.51968
SLC1A1	isoleucine	6.49296
SLC1A1	phenylalanine	6.88967
SLC1A1	tyrosine	7.1627
SLC1A1	tryptophan	4.8309
SLC1A1	proline	0.259173
SLC1A1	cis/trans-hydroxyproline	-1.4339
SLC1A1	ornithine	3.70891
SLC1A1	citrulline	4.0724
SLC1A1	taurine	0.155174
SLC1A1	5-HIAA	-4.01439
SLC1A1	serotonin	-2.7619
SLC1A1	GABA	0.315926
SLC1A1	acetylglycine	-6.19182
SLC1A1	dimethylglycine	5.48241
SLC1A1	homocysteine	0.147549
SLC1A1	SDMA/ADMA	7.37397
SLC1A1	NMMA	7.94141
SLC1A1	allantoin	6.52585
SLC1A1	anthranilic acid	0.708833
SLC1A1	kynurenic acid	8.43268
SLC1A1	5-adenosylhomocysteine	-3.15061
SLC1A1	carnosine	8.3955
SLC1A1	N-carbamoyl-beta-alanine	0.309945
SLC1A1	thiamine	6.98337
SLC1A1	niacinamide	3.04457
SLC1A1	betaine	4.24197
SLC1A1	choline	-1.51693
SLC1A1	alpha-glycerophosphocholine	1.10934
SLC1A1	acetylcholine	-0.559745
SLC1A1	creatine	3.27534
SLC1A1	creatinine	7.1953
SLC1A1	thyroxine	5.73642
SLC1A1	trimethylamine-N-oxide	-6.36444
SLC1A1	hexoses (HILIC pos)	5.46852
SLC1A1	adenosine	3.72822
SLC1A1	thymidine	2.82159
SLC1A1	xanthosine	7.88864
SLC1A1	2-deoxyadenosine	3.64134
SLC1A1	2-deoxycytidine	2.11273
SLC1A1	cAMP	-1.41635
SLC1A1	cotinine	-5.3709
SLC1A1	pipecolic acid	-2.25628
SLC1A1	pyroglutamic acid	6.33532
SLC1A1	1-methylnicotinamide	5.9674
SLC1A1	butyrobetaine	5.10961
SLC1A1	putrescine	-0.792771
SLC1A1	methionine sulfoxide	7.13148
SLC1A1	carnitine	7.3312
SLC1A1	acetylcarnitine	4.80741
SLC1A1	propionylcarnitine	3.61828
SLC1A1	malonylcarnitine	4.28864
SLC1A1	butyrylcarnitine/isobutyrylcarnitine	0.35217
SLC1A1	valerylcarnitine/isovalerylcarnitine/2-methylbutyroylcarnitine	1.89014
SLC1A1	hexanoylcarnitine	2.18699
SLC1A1	heptanoylcarnitine	-4.35458
SLC1A1	lauroylcarnitine	-2.14699
SLC1A1	myristoylcarnitine	-2.60263
SLC1A1	palmitoylcarnitine	-3.15393
SLC1A1	stearoylcarnitine	-1.99566
SLC1A1	oleylcarnitine	-1.70996
SLC1A1	arachidonyl_carnitine	-6.71597
SLC1A1	sarcosine	-0.218522
SLC1A1	beta-alanine	3.72918
SLC1A1	anserine	5.92885
SLC1A1	C14:0 LPC	-4.28514
SLC1A1	C16:1 LPC	0.160985
SLC1A1	C16:0 LPC	2.56176
SLC1A1	C18:2 LPC	-3.91339
SLC1A1	C18:1 LPC	5.36239
SLC1A1	C18:0 LPC	-0.699177
SLC1A1	C20:4 LPC	2.79455
SLC1A1	C20:3 LPC	-2.52362
SLC1A1	C22:6 LPC	3.72319
SLC1A1	C16:0 LPE	-1.85536
SLC1A1	C18:1 LPE	-2.04841
SLC1A1	C18:0 LPE	0.229797
SLC1A1	C20:4 LPE	-2.89049
SLC1A1	C22:6 LPE	-2.29033
SLC1A1	C32:2 PC	2.82336
SLC1A1	C32:1 PC	-0.323091
SLC1A1	C32:0 PC	-3.0252
SLC1A1	C34:4 PC	-2.52584
SLC1A1	C34:3 PC	-0.0321795
SLC1A1	C34:2 PC	0.553053
SLC1A1	C34:1 PC	-4.43092
SLC1A1	C36:4 PC-A	-5.65987
SLC1A1	C36:4 PC-B	-6.40619
SLC1A1	C36:3 PC	-2.96968
SLC1A1	C36:2 PC	-2.60596
SLC1A1	C36:1 PC	-2.5166
SLC1A1	C38:6 PC	-5.32768
SLC1A1	C38:5 PC	-6.9529
SLC1A1	C38:4 PC	-8.28524
SLC1A1	C38:2 PC	-2.73046
SLC1A1	C40:6 PC	-5.84678
SLC1A1	C14:0 SM	1.42732
SLC1A1	C16:1 SM	3.27878
SLC1A1	C16:0 SM	-3.69609
SLC1A1	C18:2 SM	-5.0996
SLC1A1	C18:1 SM	-2.8585
SLC1A1	C18:0 SM	-3.33696
SLC1A1	C22:1 SM	-3.4702
SLC1A1	C22:0 SM	-2.29373
SLC1A1	C24:1 SM	-2.6862
SLC1A1	C24:0 SM	-0.984431
SLC1A1	C34:2 DAG	-5.151
SLC1A1	C34:1 DAG	-2.03709
SLC1A1	C36:2 DAG	-2.36396
SLC1A1	C36:1 DAG	-4.26479
SLC1A1	C14:0 CE	0.357735
SLC1A1	C16:1 CE	6.93379
SLC1A1	C16:0 CE	8.57294
SLC1A1	C18:3 CE	5.49319
SLC1A1	C18:2 CE	7.79646
SLC1A1	C18:1 CE	7.32099
SLC1A1	C18:0 CE	3.70932
SLC1A1	C20:5 CE	6.34998
SLC1A1	C20:4 CE	7.94084
SLC1A1	C20:3 CE	4.37985
SLC1A1	C22:6 CE	4.70644
SLC1A1	C46:2 TAG	-2.45608
SLC1A1	C46:1 TAG	-2.44405
SLC1A1	C46:0 TAG	-2.98378
SLC1A1	C48:3 TAG	-1.12367
SLC1A1	C48:2 TAG	-0.894099
SLC1A1	C48:1 TAG	-1.59785
SLC1A1	C48:0 TAG	-0.965129
SLC1A1	C50:3 TAG	-0.971869
SLC1A1	C50:2 TAG	-0.834832
SLC1A1	C50:1 TAG	-1.34014
SLC1A1	C50:0 TAG	-1.5923
SLC1A1	C52:5 TAG	-6.18225
SLC1A1	C52:4 TAG	-3.79136
SLC1A1	C52:3 TAG	-0.806076
SLC1A1	C52:2 TAG	-1.48704
SLC1A1	C52:1 TAG	-2.39128
SLC1A1	C54:7 TAG	-6.20573
SLC1A1	C54:6 TAG	-5.61316
SLC1A1	C54:5 TAG	-4.76089
SLC1A1	C54:4 TAG	-4.39623
SLC1A1	C54:3 TAG	-1.48016
SLC1A1	C54:2 TAG	-2.15066
SLC1A1	C54:1 TAG	-2.66328
SLC1A1	C56:8 TAG	-6.54207
SLC1A1	C56:7 TAG	-6.40914
SLC1A1	C56:6 TAG	-6.58989
SLC1A1	C56:5 TAG	-6.02405
SLC1A1	C56:4 TAG	-5.78284
SLC1A1	C56:3 TAG	-2.68849
SLC1A1	C56:2 TAG	-2.97478
SLC1A1	C58:8 TAG	-6.31891
SLC1A1	C58:7 TAG	-6.26527
SLC1A1	C58:6 TAG	-6.64466
SLC24A2	2-aminoadipate	0.850323
SLC24A2	3-phosphoglycerate	-0.636524
SLC24A2	alpha-glycerophosphate	-3.12764
SLC24A2	4-pyridoxate	-0.599938
SLC24A2	aconitate	-0.39948
SLC24A2	adenine	-0.189703
SLC24A2	adipate	0.874545
SLC24A2	alpha-ketoglutarate	-0.306925
SLC24A2	AMP	-0.276527
SLC24A2	citrate	0.0206976
SLC24A2	isocitrate	-0.712757
SLC24A2	CMP	-0.296025
SLC24A2	cystathionine	1.73695
SLC24A2	cytidine	0.036886
SLC24A2	dCMP	0.198071
SLC24A2	DHAP/glyceraldehyde 3P	-1.05613
SLC24A2	erythrose-4-phosphate	1.50816
SLC24A2	F1P/F6P/G1P/G6P	1.28852
SLC24A2	hexoses (HILIC neg)	2.24047
SLC24A2	fumarate/maleate/alpha-ketoisovalerate	-1.2092
SLC24A2	glucuronate	-1.0439
SLC24A2	glutathione oxidized	-1.19612
SLC24A2	glutathione reduced	-0.55181
SLC24A2	GMP	0.0859156
SLC24A2	guanosine	0.297134
SLC24A2	hippurate	0.940126
SLC24A2	hypoxanthine	0.241287
SLC24A2	inosine	1.7154
SLC24A2	kynurenine	-0.239444
SLC24A2	lactate	-1.51741
SLC24A2	lactose	0.368452
SLC24A2	malate	-1.36833
SLC24A2	NAD	-0.590102
SLC24A2	NADP	-1.1403
SLC24A2	oxalate	0.499136
SLC24A2	pantothenate	1.28013
SLC24A2	PEP	-0.762332
SLC24A2	ribose-5-P/ribulose5-P	1.13527
SLC24A2	sorbitol	-0.910865
SLC24A2	succinate/methylmalonate	0.07784
SLC24A2	sucrose	-0.361142
SLC24A2	thymine	-0.746143
SLC24A2	UMP	-1.47349
SLC24A2	UDP-galactose/UDP-glucose	-1.39882
SLC24A2	uracil	0.958032
SLC24A2	urate	-0.666843
SLC24A2	uridine	-0.291826
SLC24A2	xanthine	1.16369
SLC24A2	taurocholate	-0.0622587
SLC24A2	glycodeoxycholate/glycochenodeoxycholate	0.243778
SLC24A2	taurodeoxycholate/taurochenodeoxycholate	-0.737094
SLC24A2	phosphocreatine	3.50216
SLC24A2	3-methyladipate/pimelate	1.08216
SLC24A2	6-phosphogluconate	1.23345
SLC24A2	alpha-hydroxybutyrate	1.20003
SLC24A2	2-hydroxyglutarate	-0.470126
SLC24A2	inositol	0.645909
SLC24A2	malondialdehyde	-0.977114
SLC24A2	glycine	0.579712
SLC24A2	alanine	0.180157
SLC24A2	serine	0.738137
SLC24A2	threonine	0.939937
SLC24A2	methionine	0.585814
SLC24A2	aspartate	1.35513
SLC24A2	glutamate	-1.13672
SLC24A2	asparagine	-0.84454
SLC24A2	glutamine	0.95186
SLC24A2	histidine	1.23851
SLC24A2	arginine	0.424233
SLC24A2	lysine	1.43652
SLC24A2	valine	0.77955
SLC24A2	leucine	0.444929
SLC24A2	isoleucine	0.261961
SLC24A2	phenylalanine	0.641881
SLC24A2	tyrosine	0.0141659
SLC24A2	tryptophan	0.912647
SLC24A2	proline	-0.767364
SLC24A2	cis/trans-hydroxyproline	-1.55469
SLC24A2	ornithine	1.46506
SLC24A2	citrulline	-1.3975
SLC24A2	taurine	0.0443488
SLC24A2	5-HIAA	1.10801
SLC24A2	serotonin	1.45681
SLC24A2	GABA	1.34036
SLC24A2	acetylglycine	0.0483265
SLC24A2	dimethylglycine	0.254652
SLC24A2	homocysteine	-0.58535
SLC24A2	SDMA/ADMA	-0.237463
SLC24A2	NMMA	-0.216142
SLC24A2	allantoin	-0.649581
SLC24A2	anthranilic acid	0.581662
SLC24A2	kynurenic acid	0.926686
SLC24A2	5-adenosylhomocysteine	-0.548935
SLC24A2	carnosine	0.14823
SLC24A2	N-carbamoyl-beta-alanine	0.206178
SLC24A2	thiamine	1.6586
SLC24A2	niacinamide	1.55406
SLC24A2	betaine	2.78007
SLC24A2	choline	1.99142
SLC24A2	alpha-glycerophosphocholine	1.16194
SLC24A2	acetylcholine	-0.0329989
SLC24A2	creatine	2.59767
SLC24A2	creatinine	1.22945
SLC24A2	thyroxine	0.936283
SLC24A2	trimethylamine-N-oxide	0.706795
SLC24A2	hexoses (HILIC pos)	2.31495
SLC24A2	adenosine	-0.74441
SLC24A2	thymidine	-0.280689
SLC24A2	xanthosine	-0.483973
SLC24A2	2-deoxyadenosine	2.17673
SLC24A2	2-deoxycytidine	2.56278
SLC24A2	cAMP	-1.85948
SLC24A2	cotinine	0.204816
SLC24A2	pipecolic acid	-0.423141
SLC24A2	pyroglutamic acid	0.755767
SLC24A2	1-methylnicotinamide	-2.06464
SLC24A2	butyrobetaine	1.2833
SLC24A2	putrescine	0.0650775
SLC24A2	methionine sulfoxide	2.06857
SLC24A2	carnitine	2.13014
SLC24A2	acetylcarnitine	0.21361
SLC24A2	propionylcarnitine	0.156497
SLC24A2	malonylcarnitine	-0.273721
SLC24A2	butyrylcarnitine/isobutyrylcarnitine	1.78992
SLC24A2	valerylcarnitine/isovalerylcarnitine/2-methylbutyroylcarnitine	1.14347
SLC24A2	hexanoylcarnitine	0.974386
SLC24A2	heptanoylcarnitine	1.82199
SLC24A2	lauroylcarnitine	0.478356
SLC24A2	myristoylcarnitine	0.303446
SLC24A2	palmitoylcarnitine	-0.339477
SLC24A2	stearoylcarnitine	0.725261
SLC24A2	oleylcarnitine	0.566294
SLC24A2	arachidonyl_carnitine	0.8207
SLC24A2	sarcosine	0.0242076
SLC24A2	beta-alanine	-1.39455
SLC24A2	anserine	-0.0346394
SLC24A2	C14:0 LPC	1.78447
SLC24A2	C16:1 LPC	1.86431
SLC24A2	C16:0 LPC	1.22643
SLC24A2	C18:2 LPC	-0.0962893
SLC24A2	C18:1 LPC	0.253992
SLC24A2	C18:0 LPC	1.61654
SLC24A2	C20:4 LPC	-0.1625
SLC24A2	C20:3 LPC	1.90534
SLC24A2	C22:6 LPC	1.41393
SLC24A2	C16:0 LPE	-1.16374
SLC24A2	C18:1 LPE	-1.61368
SLC24A2	C18:0 LPE	-1.23071
SLC24A2	C20:4 LPE	-0.391732
SLC24A2	C22:6 LPE	-0.778908
SLC24A2	C32:2 PC	1.9514
SLC24A2	C32:1 PC	2.36003
SLC24A2	C32:0 PC	1.25003
SLC24A2	C34:4 PC	0.551181
SLC24A2	C34:3 PC	0.083426
SLC24A2	C34:2 PC	1.07556
SLC24A2	C34:1 PC	2.11187
SLC24A2	C36:4 PC-A	0.0227733
SLC24A2	C36:4 PC-B	-0.213314
SLC24A2	C36:3 PC	-1.8983
SLC24A2	C36:2 PC	-1.34438
SLC24A2	C36:1 PC	0.266605
SLC24A2	C38:6 PC	-1.13365
SLC24A2	C38:5 PC	-1.95606
SLC24A2	C38:4 PC	-0.932312
SLC24A2	C38:2 PC	-0.445863
SLC24A2	C40:6 PC	-0.569995
SLC24A2	C14:0 SM	-0.8525
SLC24A2	C16:1 SM	0.134616
SLC24A2	C16:0 SM	-1.37741
SLC24A2	C18:2 SM	-0.722099
SLC24A2	C18:1 SM	1.98788
SLC24A2	C18:0 SM	0.760884
SLC24A2	C22:1 SM	-1.77518
SLC24A2	C22:0 SM	-1.9126
SLC24A2	C24:1 SM	-1.99929
SLC24A2	C24:0 SM	-3.08992
SLC24A2	C34:2 DAG	1.24297
SLC24A2	C34:1 DAG	0.452148
SLC24A2	C36:2 DAG	0.020069
SLC24A2	C36:1 DAG	0.768399
SLC24A2	C14:0 CE	0.631395
SLC24A2	C16:1 CE	1.52891
SLC24A2	C16:0 CE	1.39093
SLC24A2	C18:3 CE	1.92942
SLC24A2	C18:2 CE	1.35896
SLC24A2	C18:1 CE	0.334008
SLC24A2	C18:0 CE	1.28244
SLC24A2	C20:5 CE	0.817585
SLC24A2	C20:4 CE	1.4106
SLC24A2	C20:3 CE	-0.125843
SLC24A2	C22:6 CE	-0.825354
SLC24A2	C46:2 TAG	0.574232
SLC24A2	C46:1 TAG	0.663415
SLC24A2	C46:0 TAG	-0.285498
SLC24A2	C48:3 TAG	0.523858
SLC24A2	C48:2 TAG	1.23596
SLC24A2	C48:1 TAG	0.502806
SLC24A2	C48:0 TAG	0.194614
SLC24A2	C50:3 TAG	0.725879
SLC24A2	C50:2 TAG	0.566854
SLC24A2	C50:1 TAG	-0.289965
SLC24A2	C50:0 TAG	-0.942677
SLC24A2	C52:5 TAG	-0.695036
SLC24A2	C52:4 TAG	0.122872
SLC24A2	C52:3 TAG	-0.193064
SLC24A2	C52:2 TAG	-0.361387
SLC24A2	C52:1 TAG	-0.976565
SLC24A2	C54:7 TAG	-0.872472
SLC24A2	C54:6 TAG	-1.08758
SLC24A2	C54:5 TAG	-0.450936
SLC24A2	C54:4 TAG	-0.732561
SLC24A2	C54:3 TAG	-1.6861
SLC24A2	C54:2 TAG	-1.59658
SLC24A2	C54:1 TAG	-1.35371
SLC24A2	C56:8 TAG	-0.508011
SLC24A2	C56:7 TAG	-1.60818
SLC24A2	C56:6 TAG	-1.58953
SLC24A2	C56:5 TAG	-1.40878
SLC24A2	C56:4 TAG	-1.43443
SLC24A2	C56:3 TAG	-1.5872
SLC24A2	C56:2 TAG	-1.24608
SLC24A2	C58:8 TAG	-1.65502
SLC24A2	C58:7 TAG	-1.38726
SLC24A2	C58:6 TAG	-1.53344
SLC25A6P2	2-aminoadipate	-1.30023
SLC25A6P2	3-phosphoglycerate	-2.46876
SLC25A6P2	alpha-glycerophosphate	4.70297
SLC25A6P2	4-pyridoxate	1.80688
SLC25A6P2	aconitate	-2.44611
SLC25A6P2	adenine	2.60824
SLC25A6P2	adipate	2.15606
SLC25A6P2	alpha-ketoglutarate	-1.50533
SLC25A6P2	AMP	3.88364
SLC25A6P2	citrate	-2.40071
SLC25A6P2	isocitrate	-2.3187
SLC25A6P2	CMP	3.60865
SLC25A6P2	cystathionine	1.95705
SLC25A6P2	cytidine	2.99335
SLC25A6P2	dCMP	3.79767
SLC25A6P2	DHAP/glyceraldehyde 3P	-2.2229
SLC25A6P2	erythrose-4-phosphate	0.944187
SLC25A6P2	F1P/F6P/G1P/G6P	-0.949165
SLC25A6P2	hexoses (HILIC neg)	-3.7562
SLC25A6P2	fumarate/maleate/alpha-ketoisovalerate	0.700366
SLC25A6P2	glucuronate	-2.70471
SLC25A6P2	glutathione oxidized	-1.88411
SLC25A6P2	glutathione reduced	-0.775133
SLC25A6P2	GMP	1.78101
SLC25A6P2	guanosine	2.78519
SLC25A6P2	hippurate	-3.94984
SLC25A6P2	hypoxanthine	-0.0188086
SLC25A6P2	inosine	1.20948
SLC25A6P2	kynurenine	0.727864
SLC25A6P2	lactate	-3.15164
SLC25A6P2	lactose	-2.9213
SLC25A6P2	malate	-1.21975
SLC25A6P2	NAD	-0.961789
SLC25A6P2	NADP	-1.40418
SLC25A6P2	oxalate	5.39772
SLC25A6P2	pantothenate	2.3318
SLC25A6P2	PEP	-0.553215
SLC25A6P2	ribose-5-P/ribulose5-P	-2.84838
SLC25A6P2	sorbitol	-3.74202
SLC25A6P2	succinate/methylmalonate	-3.22261
SLC25A6P2	sucrose	0.300429
SLC25A6P2	thymine	1.29828
SLC25A6P2	UMP	3.78039
SLC25A6P2	UDP-galactose/UDP-glucose	-1.14168
SLC25A6P2	uracil	-4.95523
SLC25A6P2	urate	-2.33199
SLC25A6P2	uridine	-0.467444
SLC25A6P2	xanthine	-5.62808
SLC25A6P2	taurocholate	1.07931
SLC25A6P2	glycodeoxycholate/glycochenodeoxycholate	-3.887
SLC25A6P2	taurodeoxycholate/taurochenodeoxycholate	-0.118068
SLC25A6P2	phosphocreatine	-3.99989
SLC25A6P2	3-methyladipate/pimelate	3.21933
SLC25A6P2	6-phosphogluconate	1.21076
SLC25A6P2	alpha-hydroxybutyrate	3.73754
SLC25A6P2	2-hydroxyglutarate	-1.13602
SLC25A6P2	inositol	1.09561
SLC25A6P2	malondialdehyde	-0.398026
SLC25A6P2	glycine	-0.20796
SLC25A6P2	alanine	-4.14353
SLC25A6P2	serine	-0.919037
SLC25A6P2	threonine	-2.89649
SLC25A6P2	methionine	-4.92612
SLC25A6P2	aspartate	-1.45219
SLC25A6P2	glutamate	2.6507
SLC25A6P2	asparagine	-1.52507
SLC25A6P2	glutamine	-0.209612
SLC25A6P2	histidine	-5.6257
SLC25A6P2	arginine	-2.6536
SLC25A6P2	lysine	-4.11055
SLC25A6P2	valine	-3.47527
SLC25A6P2	leucine	-4.45311
SLC25A6P2	isoleucine	-3.49866
SLC25A6P2	phenylalanine	-4.1869
SLC25A6P2	tyrosine	-4.15437
SLC25A6P2	tryptophan	-4.28168
SLC25A6P2	proline	-0.819633
SLC25A6P2	cis/trans-hydroxyproline	-0.503967
SLC25A6P2	ornithine	-2.92373
SLC25A6P2	citrulline	-3.06476
SLC25A6P2	taurine	0.731536
SLC25A6P2	5-HIAA	1.93922
SLC25A6P2	serotonin	-0.709071
SLC25A6P2	GABA	-0.105577
SLC25A6P2	acetylglycine	3.06984
SLC25A6P2	dimethylglycine	-3.56563
SLC25A6P2	homocysteine	-0.308341
SLC25A6P2	SDMA/ADMA	-4.86385
SLC25A6P2	NMMA	-5.04839
SLC25A6P2	allantoin	-4.47557
SLC25A6P2	anthranilic acid	-1.92322
SLC25A6P2	kynurenic acid	-4.88472
SLC25A6P2	5-adenosylhomocysteine	2.68536
SLC25A6P2	carnosine	-4.64327
SLC25A6P2	N-carbamoyl-beta-alanine	-2.77961
SLC25A6P2	thiamine	-3.82155
SLC25A6P2	niacinamide	-1.80999
SLC25A6P2	betaine	-3.74419
SLC25A6P2	choline	0.524853
SLC25A6P2	alpha-glycerophosphocholine	-2.45638
SLC25A6P2	acetylcholine	0.689995
SLC25A6P2	creatine	-2.03944
SLC25A6P2	creatinine	-4.66643
SLC25A6P2	thyroxine	-3.19253
SLC25A6P2	trimethylamine-N-oxide	4.22415
SLC25A6P2	hexoses (HILIC pos)	-3.2785
SLC25A6P2	adenosine	-1.2194
SLC25A6P2	thymidine	-1.68723
SLC25A6P2	xanthosine	-4.47613
SLC25A6P2	2-deoxyadenosine	-1.79839
SLC25A6P2	2-deoxycytidine	-0.00749398
SLC25A6P2	cAMP	2.72902
SLC25A6P2	cotinine	4.20366
SLC25A6P2	pipecolic acid	-1.78657
SLC25A6P2	pyroglutamic acid	-3.99004
SLC25A6P2	1-methylnicotinamide	-3.85664
SLC25A6P2	butyrobetaine	-2.17295
SLC25A6P2	putrescine	1.17012
SLC25A6P2	methionine sulfoxide	-4.80675
SLC25A6P2	carnitine	-2.52192
SLC25A6P2	acetylcarnitine	-1.64813
SLC25A6P2	propionylcarnitine	-0.913551
SLC25A6P2	malonylcarnitine	-2.07283
SLC25A6P2	butyrylcarnitine/isobutyrylcarnitine	-1.04801
SLC25A6P2	valerylcarnitine/isovalerylcarnitine/2-methylbutyroylcarnitine	-0.52176
SLC25A6P2	hexanoylcarnitine	-2.58868
SLC25A6P2	heptanoylcarnitine	0.299703
SLC25A6P2	lauroylcarnitine	-0.184686
SLC25A6P2	myristoylcarnitine	-0.0321877
SLC25A6P2	palmitoylcarnitine	0.680282
SLC25A6P2	stearoylcarnitine	0.967721
SLC25A6P2	oleylcarnitine	-0.655326
SLC25A6P2	arachidonyl_carnitine	5.21648
SLC25A6P2	sarcosine	-2.93085
SLC25A6P2	beta-alanine	-0.849269
SLC25A6P2	anserine	-3.54523
SLC25A6P2	C14:0 LPC	4.45276
SLC25A6P2	C16:1 LPC	0.127334
SLC25A6P2	C16:0 LPC	-1.04097
SLC25A6P2	C18:2 LPC	2.79037
SLC25A6P2	C18:1 LPC	-1.89895
SLC25A6P2	C18:0 LPC	0.140935
SLC25A6P2	C20:4 LPC	-0.870836
SLC25A6P2	C20:3 LPC	1.24668
SLC25A6P2	C22:6 LPC	-1.22747
SLC25A6P2	C16:0 LPE	1.97016
SLC25A6P2	C18:1 LPE	2.22085
SLC25A6P2	C18:0 LPE	2.06093
SLC25A6P2	C20:4 LPE	1.95031
SLC25A6P2	C22:6 LPE	2.62422
SLC25A6P2	C32:2 PC	-0.901693
SLC25A6P2	C32:1 PC	0.711315
SLC25A6P2	C32:0 PC	2.83425
SLC25A6P2	C34:4 PC	1.7746
SLC25A6P2	C34:3 PC	0.540437
SLC25A6P2	C34:2 PC	0.802117
SLC25A6P2	C34:1 PC	2.35458
SLC25A6P2	C36:4 PC-A	4.39738
SLC25A6P2	C36:4 PC-B	4.074
SLC25A6P2	C36:3 PC	2.02624
SLC25A6P2	C36:2 PC	2.17027
SLC25A6P2	C36:1 PC	0.771131
SLC25A6P2	C38:6 PC	3.01466
SLC25A6P2	C38:5 PC	4.32739
SLC25A6P2	C38:4 PC	4.64418
SLC25A6P2	C38:2 PC	-0.353669
SLC25A6P2	C40:6 PC	4.73049
SLC25A6P2	C14:0 SM	-1.33902
SLC25A6P2	C16:1 SM	-2.48775
SLC25A6P2	C16:0 SM	0.565928
SLC25A6P2	C18:2 SM	2.72959
SLC25A6P2	C18:1 SM	2.74557
SLC25A6P2	C18:0 SM	2.53312
SLC25A6P2	C22:1 SM	3.6747
SLC25A6P2	C22:0 SM	1.90483
SLC25A6P2	C24:1 SM	-0.411934
SLC25A6P2	C24:0 SM	-0.322606
SLC25A6P2	C34:2 DAG	4.37947
SLC25A6P2	C34:1 DAG	3.43591
SLC25A6P2	C36:2 DAG	3.29798
SLC25A6P2	C36:1 DAG	4.15061
SLC25A6P2	C14:0 CE	-0.354436
SLC25A6P2	C16:1 CE	-4.30247
SLC25A6P2	C16:0 CE	-5.16633
SLC25A6P2	C18:3 CE	-4.20148
SLC25A6P2	C18:2 CE	-4.64503
SLC25A6P2	C18:1 CE	-4.17752
SLC25A6P2	C18:0 CE	-2.15343
SLC25A6P2	C20:5 CE	-4.63765
SLC25A6P2	C20:4 CE	-5.10338
SLC25A6P2	C20:3 CE	-2.75221
SLC25A6P2	C22:6 CE	-3.10907
SLC25A6P2	C46:2 TAG	1.39116
SLC25A6P2	C46:1 TAG	1.99231
SLC25A6P2	C46:0 TAG	2.50519
SLC25A6P2	C48:3 TAG	-0.0839611
SLC25A6P2	C48:2 TAG	1.24791
SLC25A6P2	C48:1 TAG	1.47822
SLC25A6P2	C48:0 TAG	1.27389
SLC25A6P2	C50:3 TAG	1.71207
SLC25A6P2	C50:2 TAG	1.52909
SLC25A6P2	C50:1 TAG	2.00476
SLC25A6P2	C50:0 TAG	2.07754
SLC25A6P2	C52:5 TAG	4.32715
SLC25A6P2	C52:4 TAG	3.77731
SLC25A6P2	C52:3 TAG	2.38294
SLC25A6P2	C52:2 TAG	2.61565
SLC25A6P2	C52:1 TAG	2.50376
SLC25A6P2	C54:7 TAG	3.98331
SLC25A6P2	C54:6 TAG	4.29955
SLC25A6P2	C54:5 TAG	3.40628
SLC25A6P2	C54:4 TAG	4.50552
SLC25A6P2	C54:3 TAG	3.12965
SLC25A6P2	C54:2 TAG	2.43499
SLC25A6P2	C54:1 TAG	2.35965
SLC25A6P2	C56:8 TAG	4.37123
SLC25A6P2	C56:7 TAG	3.73487
SLC25A6P2	C56:6 TAG	4.75457
SLC25A6P2	C56:5 TAG	5.1681
SLC25A6P2	C56:4 TAG	4.74695
SLC25A6P2	C56:3 TAG	3.44851
SLC25A6P2	C56:2 TAG	2.42118
SLC25A6P2	C58:8 TAG	3.95527
SLC25A6P2	C58:7 TAG	3.53132
SLC25A6P2	C58:6 TAG	4.48955
SLC25A5P8	2-aminoadipate	1.33368
SLC25A5P8	3-phosphoglycerate	1.14716
SLC25A5P8	alpha-glycerophosphate	0.850813
SLC25A5P8	4-pyridoxate	-2.02236
SLC25A5P8	aconitate	-0.31879
SLC25A5P8	adenine	1.03652
SLC25A5P8	adipate	0.530611
SLC25A5P8	alpha-ketoglutarate	1.58327
SLC25A5P8	AMP	1.34867
SLC25A5P8	citrate	-0.202643
SLC25A5P8	isocitrate	0.375475
SLC25A5P8	CMP	1.91601
SLC25A5P8	cystathionine	-0.0515353
SLC25A5P8	cytidine	0.662209
SLC25A5P8	dCMP	1.54276
SLC25A5P8	DHAP/glyceraldehyde 3P	0.646859
SLC25A5P8	erythrose-4-phosphate	0.563751
SLC25A5P8	F1P/F6P/G1P/G6P	-0.422804
SLC25A5P8	hexoses (HILIC neg)	-2.14148
SLC25A5P8	fumarate/maleate/alpha-ketoisovalerate	2.6915
SLC25A5P8	glucuronate	-1.539
SLC25A5P8	glutathione oxidized	2.01358
SLC25A5P8	glutathione reduced	2.5651
SLC25A5P8	GMP	1.28595
SLC25A5P8	guanosine	-0.0840535
SLC25A5P8	hippurate	-2.18527
SLC25A5P8	hypoxanthine	-0.972259
SLC25A5P8	inosine	-1.04252
SLC25A5P8	kynurenine	-0.379302
SLC25A5P8	lactate	-0.255285
SLC25A5P8	lactose	-0.746269
SLC25A5P8	malate	1.47866
SLC25A5P8	NAD	0.985867
SLC25A5P8	NADP	0.473054
SLC25A5P8	oxalate	1.22928
SLC25A5P8	pantothenate	-2.30242
SLC25A5P8	PEP	1.74359
SLC25A5P8	ribose-5-P/ribulose5-P	-0.278481
SLC25A5P8	sorbitol	-0.777339
SLC25A5P8	succinate/methylmalonate	-1.36212
SLC25A5P8	sucrose	0.821746
SLC25A5P8	thymine	-1.50199
SLC25A5P8	UMP	1.39082
SLC25A5P8	UDP-galactose/UDP-glucose	0.964684
SLC25A5P8	uracil	-1.64995
SLC25A5P8	urate	-1.9983
SLC25A5P8	uridine	-0.0100843
SLC25A5P8	xanthine	-2.2088
SLC25A5P8	taurocholate	-0.01386
SLC25A5P8	glycodeoxycholate/glycochenodeoxycholate	-2.07732
SLC25A5P8	taurodeoxycholate/taurochenodeoxycholate	-1.17462
SLC25A5P8	phosphocreatine	-1.04448
SLC25A5P8	3-methyladipate/pimelate	0.804718
SLC25A5P8	6-phosphogluconate	0.925151
SLC25A5P8	alpha-hydroxybutyrate	0.964476
SLC25A5P8	2-hydroxyglutarate	-0.518997
SLC25A5P8	inositol	-1.29528
SLC25A5P8	malondialdehyde	-0.136636
SLC25A5P8	glycine	-1.48812
SLC25A5P8	alanine	-1.60974
SLC25A5P8	serine	-2.22635
SLC25A5P8	threonine	-1.09571
SLC25A5P8	methionine	-0.422777
SLC25A5P8	aspartate	-0.293003
SLC25A5P8	glutamate	1.22646
SLC25A5P8	asparagine	-0.292294
SLC25A5P8	glutamine	-1.3753
SLC25A5P8	histidine	-0.964259
SLC25A5P8	arginine	-0.888902
SLC25A5P8	lysine	-1.55153
SLC25A5P8	valine	-1.25865
SLC25A5P8	leucine	-1.05664
SLC25A5P8	isoleucine	-0.453837
SLC25A5P8	phenylalanine	-0.991825
SLC25A5P8	tyrosine	-0.845236
SLC25A5P8	tryptophan	-0.656283
SLC25A5P8	proline	-0.673494
SLC25A5P8	cis/trans-hydroxyproline	0.601932
SLC25A5P8	ornithine	-1.50929
SLC25A5P8	citrulline	-1.43386
SLC25A5P8	taurine	-0.38654
SLC25A5P8	5-HIAA	-1.26793
SLC25A5P8	serotonin	-2.59775
SLC25A5P8	GABA	-1.89942
SLC25A5P8	acetylglycine	-0.665968
SLC25A5P8	dimethylglycine	-1.80038
SLC25A5P8	homocysteine	1.99217
SLC25A5P8	SDMA/ADMA	-1.42451
SLC25A5P8	NMMA	-1.14295
SLC25A5P8	allantoin	-1.92781
SLC25A5P8	anthranilic acid	0.19395
SLC25A5P8	kynurenic acid	-1.21604
SLC25A5P8	5-adenosylhomocysteine	1.90362
SLC25A5P8	carnosine	-1.12291
SLC25A5P8	N-carbamoyl-beta-alanine	0.840076
SLC25A5P8	thiamine	-1.77821
SLC25A5P8	niacinamide	-1.55412
SLC25A5P8	betaine	-1.71909
SLC25A5P8	choline	-1.63573
SLC25A5P8	alpha-glycerophosphocholine	-1.08951
SLC25A5P8	acetylcholine	-1.15451
SLC25A5P8	creatine	-0.784572
SLC25A5P8	creatinine	-1.9523
SLC25A5P8	thyroxine	-1.55781
SLC25A5P8	trimethylamine-N-oxide	0.327133
SLC25A5P8	hexoses (HILIC pos)	-1.70341
SLC25A5P8	adenosine	-1.19596
SLC25A5P8	thymidine	-1.30452
SLC25A5P8	xanthosine	-2.2236
SLC25A5P8	2-deoxyadenosine	0.00195496
SLC25A5P8	2-deoxycytidine	-0.513989
SLC25A5P8	cAMP	1.15878
SLC25A5P8	cotinine	1.94016
SLC25A5P8	pipecolic acid	-1.01547
SLC25A5P8	pyroglutamic acid	-1.38213
SLC25A5P8	1-methylnicotinamide	-1.07296
SLC25A5P8	butyrobetaine	-1.21533
SLC25A5P8	putrescine	-1.07096
SLC25A5P8	methionine sulfoxide	0.029601
SLC25A5P8	carnitine	-2.79745
SLC25A5P8	acetylcarnitine	-2.19526
SLC25A5P8	propionylcarnitine	-1.19998
SLC25A5P8	malonylcarnitine	-1.2164
SLC25A5P8	butyrylcarnitine/isobutyrylcarnitine	0.206639
SLC25A5P8	valerylcarnitine/isovalerylcarnitine/2-methylbutyroylcarnitine	0.452404
SLC25A5P8	hexanoylcarnitine	-2.59805
SLC25A5P8	heptanoylcarnitine	-1.29805
SLC25A5P8	lauroylcarnitine	-0.147269
SLC25A5P8	myristoylcarnitine	-0.157039
SLC25A5P8	palmitoylcarnitine	-0.66704
SLC25A5P8	stearoylcarnitine	-1.32584
SLC25A5P8	oleylcarnitine	-1.47062
SLC25A5P8	arachidonyl_carnitine	0.431094
SLC25A5P8	sarcosine	-1.04726
SLC25A5P8	beta-alanine	-0.431861
SLC25A5P8	anserine	-0.727376
SLC25A5P8	C14:0 LPC	0.173692
SLC25A5P8	C16:1 LPC	-1.55009
SLC25A5P8	C16:0 LPC	-1.9009
SLC25A5P8	C18:2 LPC	0.157488
SLC25A5P8	C18:1 LPC	-1.19221
SLC25A5P8	C18:0 LPC	-0.965623
SLC25A5P8	C20:4 LPC	-1.29402
SLC25A5P8	C20:3 LPC	-0.644636
SLC25A5P8	C22:6 LPC	0.0321138
SLC25A5P8	C16:0 LPE	-1.29514
SLC25A5P8	C18:1 LPE	-0.0319915
SLC25A5P8	C18:0 LPE	0.431723
SLC25A5P8	C20:4 LPE	0.368422
SLC25A5P8	C22:6 LPE	-0.0129072
SLC25A5P8	C32:2 PC	-0.189537
SLC25A5P8	C32:1 PC	0.723472
SLC25A5P8	C32:0 PC	0.826265
SLC25A5P8	C34:4 PC	0.0851374
SLC25A5P8	C34:3 PC	-0.254543
SLC25A5P8	C34:2 PC	0.798743
SLC25A5P8	C34:1 PC	1.01343
SLC25A5P8	C36:4 PC-A	0.442694
SLC25A5P8	C36:4 PC-B	0.0429662
SLC25A5P8	C36:3 PC	0.786399
SLC25A5P8	C36:2 PC	2.26898
SLC25A5P8	C36:1 PC	1.51528
SLC25A5P8	C38:6 PC	0.49335
SLC25A5P8	C38:5 PC	0.169397
SLC25A5P8	C38:4 PC	0.791887
SLC25A5P8	C38:2 PC	1.50346
SLC25A5P8	C40:6 PC	1.18384
SLC25A5P8	C14:0 SM	-0.507724
SLC25A5P8	C16:1 SM	-0.392257
SLC25A5P8	C16:0 SM	0.67424
SLC25A5P8	C18:2 SM	0.991027
SLC25A5P8	C18:1 SM	0.0921876
SLC25A5P8	C18:0 SM	0.365988
SLC25A5P8	C22:1 SM	0.621047
SLC25A5P8	C22:0 SM	2.05885
SLC25A5P8	C24:1 SM	1.60841
SLC25A5P8	C24:0 SM	1.03066
SLC25A5P8	C34:2 DAG	1.78079
SLC25A5P8	C34:1 DAG	2.40818
SLC25A5P8	C36:2 DAG	2.5552
SLC25A5P8	C36:1 DAG	3.24773
SLC25A5P8	C14:0 CE	-0.29538
SLC25A5P8	C16:1 CE	-1.0474
SLC25A5P8	C16:0 CE	-0.935141
SLC25A5P8	C18:3 CE	-0.988959
SLC25A5P8	C18:2 CE	-1.10812
SLC25A5P8	C18:1 CE	-0.242682
SLC25A5P8	C18:0 CE	0.103796
SLC25A5P8	C20:5 CE	-0.942804
SLC25A5P8	C20:4 CE	-1.20319
SLC25A5P8	C20:3 CE	-0.815282
SLC25A5P8	C22:6 CE	0.0183855
SLC25A5P8	C46:2 TAG	-0.432127
SLC25A5P8	C46:1 TAG	0.478564
SLC25A5P8	C46:0 TAG	0.824102
SLC25A5P8	C48:3 TAG	-1.27966
SLC25A5P8	C48:2 TAG	0.412172
SLC25A5P8	C48:1 TAG	0.973391
SLC25A5P8	C48:0 TAG	0.640758
SLC25A5P8	C50:3 TAG	0.405114
SLC25A5P8	C50:2 TAG	1.30099
SLC25A5P8	C50:1 TAG	1.27959
SLC25A5P8	C50:0 TAG	0.812409
SLC25A5P8	C52:5 TAG	-0.652674
SLC25A5P8	C52:4 TAG	0.465285
SLC25A5P8	C52:3 TAG	1.45185
SLC25A5P8	C52:2 TAG	1.77781
SLC25A5P8	C52:1 TAG	1.70691
SLC25A5P8	C54:7 TAG	0.206741
SLC25A5P8	C54:6 TAG	0.477829
SLC25A5P8	C54:5 TAG	0.500084
SLC25A5P8	C54:4 TAG	0.816615
SLC25A5P8	C54:3 TAG	2.28587
SLC25A5P8	C54:2 TAG	2.15974
SLC25A5P8	C54:1 TAG	1.34558
SLC25A5P8	C56:8 TAG	0.811578
SLC25A5P8	C56:7 TAG	0.797376
SLC25A5P8	C56:6 TAG	0.510822
SLC25A5P8	C56:5 TAG	0.405397
SLC25A5P8	C56:4 TAG	0.967932
SLC25A5P8	C56:3 TAG	2.18562
SLC25A5P8	C56:2 TAG	1.8531
SLC25A5P8	C58:8 TAG	0.672207
SLC25A5P8	C58:7 TAG	0.567264
SLC25A5P8	C58:6 TAG	0.352963
SLC25A51	2-aminoadipate	1.66016
SLC25A51	3-phosphoglycerate	-2.40288
SLC25A51	alpha-glycerophosphate	3.35355
SLC25A51	4-pyridoxate	0.517501
SLC25A51	aconitate	-2.52108
SLC25A51	adenine	1.16736
SLC25A51	adipate	1.71704
SLC25A51	alpha-ketoglutarate	-1.59017
SLC25A51	AMP	3.33379
SLC25A51	citrate	-2.65008
SLC25A51	isocitrate	-0.892254
SLC25A51	CMP	3.1009
SLC25A51	cystathionine	3.03322
SLC25A51	cytidine	3.27029
SLC25A51	dCMP	3.82947
SLC25A51	DHAP/glyceraldehyde 3P	-3.648
SLC25A51	erythrose-4-phosphate	-2.30593
SLC25A51	F1P/F6P/G1P/G6P	-3.60947
SLC25A51	hexoses (HILIC neg)	-3.49977
SLC25A51	fumarate/maleate/alpha-ketoisovalerate	-2.26139
SLC25A51	glucuronate	-5.16685
SLC25A51	glutathione oxidized	-3.79669
SLC25A51	glutathione reduced	-2.76193
SLC25A51	GMP	2.46025
SLC25A51	guanosine	0.540019
SLC25A51	hippurate	-3.43081
SLC25A51	hypoxanthine	-0.0630698
SLC25A51	inosine	0.178276
SLC25A51	kynurenine	0.934516
SLC25A51	lactate	-3.91839
SLC25A51	lactose	-2.8084
SLC25A51	malate	-2.89157
SLC25A51	NAD	-2.11458
SLC25A51	NADP	-3.25562
SLC25A51	oxalate	4.07887
SLC25A51	pantothenate	0.995434
SLC25A51	PEP	-0.932384
SLC25A51	ribose-5-P/ribulose5-P	-2.4477
SLC25A51	sorbitol	-4.50926
SLC25A51	succinate/methylmalonate	-2.53047
SLC25A51	sucrose	-2.62136
SLC25A51	thymine	1.48906
SLC25A51	UMP	2.77322
SLC25A51	UDP-galactose/UDP-glucose	-2.99208
SLC25A51	uracil	-3.17197
SLC25A51	urate	-4.33324
SLC25A51	uridine	-1.01714
SLC25A51	xanthine	-3.57872
SLC25A51	taurocholate	-1.23025
SLC25A51	glycodeoxycholate/glycochenodeoxycholate	-1.98778
SLC25A51	taurodeoxycholate/taurochenodeoxycholate	-0.937727
SLC25A51	phosphocreatine	-0.489996
SLC25A51	3-methyladipate/pimelate	2.04935
SLC25A51	6-phosphogluconate	-2.19395
SLC25A51	alpha-hydroxybutyrate	3.52958
SLC25A51	2-hydroxyglutarate	2.1001
SLC25A51	inositol	-0.962075
SLC25A51	malondialdehyde	-1.26358
SLC25A51	glycine	2.73549
SLC25A51	alanine	-0.625385
SLC25A51	serine	0.471148
SLC25A51	threonine	-2.39087
SLC25A51	methionine	-4.13502
SLC25A51	aspartate	-0.560197
SLC25A51	glutamate	0.441058
SLC25A51	asparagine	2.03914
SLC25A51	glutamine	-1.29408
SLC25A51	histidine	-3.08771
SLC25A51	arginine	-0.917406
SLC25A51	lysine	-3.94804
SLC25A51	valine	-3.87634
SLC25A51	leucine	-4.26374
SLC25A51	isoleucine	-3.6901
SLC25A51	phenylalanine	-3.99769
SLC25A51	tyrosine	-4.05551
SLC25A51	tryptophan	-3.66497
SLC25A51	proline	1.1423
SLC25A51	cis/trans-hydroxyproline	2.56403
SLC25A51	ornithine	0.684065
SLC25A51	citrulline	-2.10592
SLC25A51	taurine	2.19577
SLC25A51	5-HIAA	2.08929
SLC25A51	serotonin	-0.00459471
SLC25A51	GABA	0.903075
SLC25A51	acetylglycine	2.93645
SLC25A51	dimethylglycine	-3.58218
SLC25A51	homocysteine	-0.181469
SLC25A51	SDMA/ADMA	-2.90655
SLC25A51	NMMA	-3.38127
SLC25A51	allantoin	-3.96209
SLC25A51	anthranilic acid	-1.1643
SLC25A51	kynurenic acid	-4.23177
SLC25A51	5-adenosylhomocysteine	0.437024
SLC25A51	carnosine	-3.43384
SLC25A51	N-carbamoyl-beta-alanine	-1.55706
SLC25A51	thiamine	-1.86657
SLC25A51	niacinamide	-2.04459
SLC25A51	betaine	0.537558
SLC25A51	choline	-0.725349
SLC25A51	alpha-glycerophosphocholine	-0.730855
SLC25A51	acetylcholine	1.6152
SLC25A51	creatine	-0.671825
SLC25A51	creatinine	-3.10412
SLC25A51	thyroxine	-2.33722
SLC25A51	trimethylamine-N-oxide	0.461131
SLC25A51	hexoses (HILIC pos)	-3.34111
SLC25A51	adenosine	-3.57676
SLC25A51	thymidine	2.14309
SLC25A51	xanthosine	-4.44136
SLC25A51	2-deoxyadenosine	3.32125
SLC25A51	2-deoxycytidine	5.95182
SLC25A51	cAMP	0.293032
SLC25A51	cotinine	1.41637
SLC25A51	pipecolic acid	2.23959
SLC25A51	pyroglutamic acid	-3.1971
SLC25A51	1-methylnicotinamide	-5.33807
SLC25A51	butyrobetaine	0.66347
SLC25A51	putrescine	-0.341939
SLC25A51	methionine sulfoxide	-3.33432
SLC25A51	carnitine	1.00567
SLC25A51	acetylcarnitine	0.556665
SLC25A51	propionylcarnitine	1.54596
SLC25A51	malonylcarnitine	-0.385538
SLC25A51	butyrylcarnitine/isobutyrylcarnitine	1.48976
SLC25A51	valerylcarnitine/isovalerylcarnitine/2-methylbutyroylcarnitine	1.69329
SLC25A51	hexanoylcarnitine	-0.921674
SLC25A51	heptanoylcarnitine	1.54656
SLC25A51	lauroylcarnitine	0.396045
SLC25A51	myristoylcarnitine	-0.167489
SLC25A51	palmitoylcarnitine	0.222369
SLC25A51	stearoylcarnitine	0.685598
SLC25A51	oleylcarnitine	0.390371
SLC25A51	arachidonyl_carnitine	3.18951
SLC25A51	sarcosine	1.22483
SLC25A51	beta-alanine	-0.646716
SLC25A51	anserine	-2.43561
SLC25A51	C14:0 LPC	4.26113
SLC25A51	C16:1 LPC	2.19919
SLC25A51	C16:0 LPC	1.50688
SLC25A51	C18:2 LPC	1.0364
SLC25A51	C18:1 LPC	-1.64108
SLC25A51	C18:0 LPC	1.73973
SLC25A51	C20:4 LPC	-1.32411
SLC25A51	C20:3 LPC	1.95598
SLC25A51	C22:6 LPC	-1.84714
SLC25A51	C16:0 LPE	2.19732
SLC25A51	C18:1 LPE	1.85592
SLC25A51	C18:0 LPE	0.362361
SLC25A51	C20:4 LPE	3.0193
SLC25A51	C22:6 LPE	2.60096
SLC25A51	C32:2 PC	0.832597
SLC25A51	C32:1 PC	3.89876
SLC25A51	C32:0 PC	4.03659
SLC25A51	C34:4 PC	2.1875
SLC25A51	C34:3 PC	0.390125
SLC25A51	C34:2 PC	0.386074
SLC25A51	C34:1 PC	3.07196
SLC25A51	C36:4 PC-A	2.05922
SLC25A51	C36:4 PC-B	3.23914
SLC25A51	C36:3 PC	0.247164
SLC25A51	C36:2 PC	-1.57629
SLC25A51	C36:1 PC	1.49407
SLC25A51	C38:6 PC	2.86695
SLC25A51	C38:5 PC	1.998
SLC25A51	C38:4 PC	1.88794
SLC25A51	C38:2 PC	0.279229
SLC25A51	C40:6 PC	3.21645
SLC25A51	C14:0 SM	-1.83524
SLC25A51	C16:1 SM	-0.784421
SLC25A51	C16:0 SM	-0.66936
SLC25A51	C18:2 SM	2.81337
SLC25A51	C18:1 SM	2.76697
SLC25A51	C18:0 SM	0.879531
SLC25A51	C22:1 SM	0.439857
SLC25A51	C22:0 SM	-2.53633
SLC25A51	C24:1 SM	-1.39422
SLC25A51	C24:0 SM	-1.94655
SLC25A51	C34:2 DAG	2.98511
SLC25A51	C34:1 DAG	1.56142
SLC25A51	C36:2 DAG	1.69934
SLC25A51	C36:1 DAG	2.79946
SLC25A51	C14:0 CE	2.04463
SLC25A51	C16:1 CE	-1.34766
SLC25A51	C16:0 CE	-1.68355
SLC25A51	C18:3 CE	-1.61013
SLC25A51	C18:2 CE	-2.25823
SLC25A51	C18:1 CE	-1.40659
SLC25A51	C18:0 CE	0.412339
SLC25A51	C20:5 CE	-1.52522
SLC25A51	C20:4 CE	-2.07146
SLC25A51	C20:3 CE	-0.384744
SLC25A51	C22:6 CE	-1.60337
SLC25A51	C46:2 TAG	2.46837
SLC25A51	C46:1 TAG	3.06438
SLC25A51	C46:0 TAG	2.94827
SLC25A51	C48:3 TAG	0.986277
SLC25A51	C48:2 TAG	1.87741
SLC25A51	C48:1 TAG	2.38707
SLC25A51	C48:0 TAG	2.06531
SLC25A51	C50:3 TAG	1.63563
SLC25A51	C50:2 TAG	1.67124
SLC25A51	C50:1 TAG	2.09789
SLC25A51	C50:0 TAG	1.70041
SLC25A51	C52:5 TAG	1.38173
SLC25A51	C52:4 TAG	2.00465
SLC25A51	C52:3 TAG	0.91793
SLC25A51	C52:2 TAG	1.96942
SLC25A51	C52:1 TAG	1.76838
SLC25A51	C54:7 TAG	0.524276
SLC25A51	C54:6 TAG	1.13875
SLC25A51	C54:5 TAG	1.96749
SLC25A51	C54:4 TAG	1.8132
SLC25A51	C54:3 TAG	0.531407
SLC25A51	C54:2 TAG	1.51265
SLC25A51	C54:1 TAG	1.76762
SLC25A51	C56:8 TAG	3.0995
SLC25A51	C56:7 TAG	0.958761
SLC25A51	C56:6 TAG	1.59923
SLC25A51	C56:5 TAG	2.19396
SLC25A51	C56:4 TAG	2.50952
SLC25A51	C56:3 TAG	0.819502
SLC25A51	C56:2 TAG	1.88531
SLC25A51	C58:8 TAG	1.06303
SLC25A51	C58:7 TAG	0.300742
SLC25A51	C58:6 TAG	0.961394
SLC28A3	2-aminoadipate	-0.903339
SLC28A3	3-phosphoglycerate	0.605633
SLC28A3	alpha-glycerophosphate	-4.52682
SLC28A3	4-pyridoxate	0.529388
SLC28A3	aconitate	1.53493
SLC28A3	adenine	-3.93757
SLC28A3	adipate	-0.528384
SLC28A3	alpha-ketoglutarate	0.14198
SLC28A3	AMP	-3.69758
SLC28A3	citrate	2.2804
SLC28A3	isocitrate	0.842777
SLC28A3	CMP	-4.67912
SLC28A3	cystathionine	-4.74091
SLC28A3	cytidine	-4.343
SLC28A3	dCMP	-4.18043
SLC28A3	DHAP/glyceraldehyde 3P	2.47753
SLC28A3	erythrose-4-phosphate	1.2921
SLC28A3	F1P/F6P/G1P/G6P	2.28707
SLC28A3	hexoses (HILIC neg)	3.80288
SLC28A3	fumarate/maleate/alpha-ketoisovalerate	-1.80603
SLC28A3	glucuronate	6.18686
SLC28A3	glutathione oxidized	1.98724
SLC28A3	glutathione reduced	0.635707
SLC28A3	GMP	-3.75556
SLC28A3	guanosine	-1.33555
SLC28A3	hippurate	3.40283
SLC28A3	hypoxanthine	-2.49219
SLC28A3	inosine	0.0840522
SLC28A3	kynurenine	0.466883
SLC28A3	lactate	3.15272
SLC28A3	lactose	2.20578
SLC28A3	malate	-0.764911
SLC28A3	NAD	1.44555
SLC28A3	NADP	0.841469
SLC28A3	oxalate	-2.75999
SLC28A3	pantothenate	0.139011
SLC28A3	PEP	-2.46265
SLC28A3	ribose-5-P/ribulose5-P	0.956985
SLC28A3	sorbitol	2.4413
SLC28A3	succinate/methylmalonate	1.65982
SLC28A3	sucrose	1.18102
SLC28A3	thymine	0.78265
SLC28A3	UMP	-4.41234
SLC28A3	UDP-galactose/UDP-glucose	0.255162
SLC28A3	uracil	4.2903
SLC28A3	urate	1.86529
SLC28A3	uridine	0.432893
SLC28A3	xanthine	3.05548
SLC28A3	taurocholate	0.524004
SLC28A3	glycodeoxycholate/glycochenodeoxycholate	1.8329
SLC28A3	taurodeoxycholate/taurochenodeoxycholate	3.37289
SLC28A3	phosphocreatine	2.15429
SLC28A3	3-methyladipate/pimelate	-0.801068
SLC28A3	6-phosphogluconate	1.21797
SLC28A3	alpha-hydroxybutyrate	-3.23537
SLC28A3	2-hydroxyglutarate	-2.04104
SLC28A3	inositol	0.7494
SLC28A3	malondialdehyde	0.187925
SLC28A3	glycine	-0.990106
SLC28A3	alanine	0.61016
SLC28A3	serine	1.05763
SLC28A3	threonine	1.47316
SLC28A3	methionine	3.0006
SLC28A3	aspartate	-1.3754
SLC28A3	glutamate	-0.240789
SLC28A3	asparagine	-2.5476
SLC28A3	glutamine	1.94143
SLC28A3	histidine	1.63644
SLC28A3	arginine	1.38587
SLC28A3	lysine	2.79274
SLC28A3	valine	2.38798
SLC28A3	leucine	3.3948
SLC28A3	isoleucine	3.11131
SLC28A3	phenylalanine	2.73336
SLC28A3	tyrosine	2.53983
SLC28A3	tryptophan	1.94406
SLC28A3	proline	-1.6726
SLC28A3	cis/trans-hydroxyproline	-1.92759
SLC28A3	ornithine	0.615155
SLC28A3	citrulline	0.165085
SLC28A3	taurine	-2.35965
SLC28A3	5-HIAA	-0.719305
SLC28A3	serotonin	-3.07858
SLC28A3	GABA	0.283961
SLC28A3	acetylglycine	-1.50325
SLC28A3	dimethylglycine	2.70778
SLC28A3	homocysteine	0.590056
SLC28A3	SDMA/ADMA	1.55762
SLC28A3	NMMA	2.19357
SLC28A3	allantoin	3.21823
SLC28A3	anthranilic acid	0.737102
SLC28A3	kynurenic acid	2.92721
SLC28A3	5-adenosylhomocysteine	-1.98801
SLC28A3	carnosine	3.29769
SLC28A3	N-carbamoyl-beta-alanine	0.956377
SLC28A3	thiamine	3.54847
SLC28A3	niacinamide	2.47182
SLC28A3	betaine	0.707695
SLC28A3	choline	1.35564
SLC28A3	alpha-glycerophosphocholine	-1.90132
SLC28A3	acetylcholine	-1.04483
SLC28A3	creatine	0.661316
SLC28A3	creatinine	3.24899
SLC28A3	thyroxine	2.38748
SLC28A3	trimethylamine-N-oxide	-1.1284
SLC28A3	hexoses (HILIC pos)	2.99647
SLC28A3	adenosine	4.29529
SLC28A3	thymidine	-1.08218
SLC28A3	xanthosine	4.08234
SLC28A3	2-deoxyadenosine	-1.16257
SLC28A3	2-deoxycytidine	-3.98854
SLC28A3	cAMP	-0.909827
SLC28A3	cotinine	-0.444002
SLC28A3	pipecolic acid	-3.18921
SLC28A3	pyroglutamic acid	2.07273
SLC28A3	1-methylnicotinamide	5.72848
SLC28A3	butyrobetaine	0.625701
SLC28A3	putrescine	-1.87915
SLC28A3	methionine sulfoxide	2.3899
SLC28A3	carnitine	0.630111
SLC28A3	acetylcarnitine	1.41304
SLC28A3	propionylcarnitine	0.178951
SLC28A3	malonylcarnitine	0.201538
SLC28A3	butyrylcarnitine/isobutyrylcarnitine	-2.12338
SLC28A3	valerylcarnitine/isovalerylcarnitine/2-methylbutyroylcarnitine	0.863436
SLC28A3	hexanoylcarnitine	1.71359
SLC28A3	heptanoylcarnitine	-0.281457
SLC28A3	lauroylcarnitine	-0.17663
SLC28A3	myristoylcarnitine	0.151278
SLC28A3	palmitoylcarnitine	0.600091
SLC28A3	stearoylcarnitine	0.994029
SLC28A3	oleylcarnitine	1.14358
SLC28A3	arachidonyl_carnitine	-2.85079
SLC28A3	sarcosine	-0.811605
SLC28A3	beta-alanine	-0.583598
SLC28A3	anserine	2.69909
SLC28A3	C14:0 LPC	-1.54351
SLC28A3	C16:1 LPC	0.910434
SLC28A3	C16:0 LPC	0.16237
SLC28A3	C18:2 LPC	-0.573782
SLC28A3	C18:1 LPC	2.6576
SLC28A3	C18:0 LPC	0.439159
SLC28A3	C20:4 LPC	1.43678
SLC28A3	C20:3 LPC	-0.579752
SLC28A3	C22:6 LPC	0.679404
SLC28A3	C16:0 LPE	-3.95786
SLC28A3	C18:1 LPE	-3.83921
SLC28A3	C18:0 LPE	-1.15358
SLC28A3	C20:4 LPE	-1.5897
SLC28A3	C22:6 LPE	-1.59625
SLC28A3	C32:2 PC	0.360208
SLC28A3	C32:1 PC	-2.91985
SLC28A3	C32:0 PC	-2.93402
SLC28A3	C34:4 PC	-1.93816
SLC28A3	C34:3 PC	0.458372
SLC28A3	C34:2 PC	0.235441
SLC28A3	C34:1 PC	-3.05595
SLC28A3	C36:4 PC-A	-0.611459
SLC28A3	C36:4 PC-B	-2.3148
SLC28A3	C36:3 PC	-1.4999
SLC28A3	C36:2 PC	-0.653962
SLC28A3	C36:1 PC	-1.36917
SLC28A3	C38:6 PC	-2.3639
SLC28A3	C38:5 PC	-2.51897
SLC28A3	C38:4 PC	-3.1792
SLC28A3	C38:2 PC	-0.744429
SLC28A3	C40:6 PC	-2.47092
SLC28A3	C14:0 SM	2.69525
SLC28A3	C16:1 SM	1.3525
SLC28A3	C16:0 SM	2.07149
SLC28A3	C18:2 SM	-3.05785
SLC28A3	C18:1 SM	-2.00613
SLC28A3	C18:0 SM	-1.66736
SLC28A3	C22:1 SM	-1.35201
SLC28A3	C22:0 SM	-0.592039
SLC28A3	C24:1 SM	0.10376
SLC28A3	C24:0 SM	1.59994
SLC28A3	C34:2 DAG	-2.46181
SLC28A3	C34:1 DAG	-4.57216
SLC28A3	C36:2 DAG	-3.12306
SLC28A3	C36:1 DAG	-3.56855
SLC28A3	C14:0 CE	-3.97041
SLC28A3	C16:1 CE	1.18619
SLC28A3	C16:0 CE	1.89797
SLC28A3	C18:3 CE	2.30378
SLC28A3	C18:2 CE	2.455
SLC28A3	C18:1 CE	0.617922
SLC28A3	C18:0 CE	-0.307699
SLC28A3	C20:5 CE	2.49473
SLC28A3	C20:4 CE	3.07231
SLC28A3	C20:3 CE	1.40718
SLC28A3	C22:6 CE	0.353019
SLC28A3	C46:2 TAG	-2.37287
SLC28A3	C46:1 TAG	-3.62726
SLC28A3	C46:0 TAG	-3.51361
SLC28A3	C48:3 TAG	-0.887502
SLC28A3	C48:2 TAG	-1.42437
SLC28A3	C48:1 TAG	-2.80583
SLC28A3	C48:0 TAG	-2.71094
SLC28A3	C50:3 TAG	-0.670052
SLC28A3	C50:2 TAG	-1.47795
SLC28A3	C50:1 TAG	-3.0301
SLC28A3	C50:0 TAG	-2.2702
SLC28A3	C52:5 TAG	0.0597379
SLC28A3	C52:4 TAG	-0.517834
SLC28A3	C52:3 TAG	-0.45658
SLC28A3	C52:2 TAG	-2.18495
SLC28A3	C52:1 TAG	-2.08699
SLC28A3	C54:7 TAG	0.719681
SLC28A3	C54:6 TAG	0.12904
SLC28A3	C54:5 TAG	-0.683059
SLC28A3	C54:4 TAG	-1.02772
SLC28A3	C54:3 TAG	-0.916729
SLC28A3	C54:2 TAG	-1.51145
SLC28A3	C54:1 TAG	-2.02947
SLC28A3	C56:8 TAG	-3.13654
SLC28A3	C56:7 TAG	-0.7414
SLC28A3	C56:6 TAG	-1.34994
SLC28A3	C56:5 TAG	-1.05121
SLC28A3	C56:4 TAG	-2.31953
SLC28A3	C56:3 TAG	-2.25173
SLC28A3	C56:2 TAG	-2.34044
SLC28A3	C58:8 TAG	-0.455341
SLC28A3	C58:7 TAG	-1.09194
SLC28A3	C58:6 TAG	-0.403126
SLC35D2	2-aminoadipate	0.561645
SLC35D2	3-phosphoglycerate	9.00447
SLC35D2	alpha-glycerophosphate	-11.4148
SLC35D2	4-pyridoxate	-4.10588
SLC35D2	aconitate	8.00324
SLC35D2	adenine	-5.56186
SLC35D2	adipate	-4.38051
SLC35D2	alpha-ketoglutarate	5.45267
SLC35D2	AMP	-14.0086
SLC35D2	citrate	7.22644
SLC35D2	isocitrate	5.00451
SLC35D2	CMP	-14.0581
SLC35D2	cystathionine	-4.57859
SLC35D2	cytidine	-11.4131
SLC35D2	dCMP	-13.39
SLC35D2	DHAP/glyceraldehyde 3P	7.78047
SLC35D2	erythrose-4-phosphate	3.64758
SLC35D2	F1P/F6P/G1P/G6P	10.328
SLC35D2	hexoses (HILIC neg)	13.1284
SLC35D2	fumarate/maleate/alpha-ketoisovalerate	-2.28819
SLC35D2	glucuronate	7.12994
SLC35D2	glutathione oxidized	9.30588
SLC35D2	glutathione reduced	7.59254
SLC35D2	GMP	-9.94344
SLC35D2	guanosine	-2.55196
SLC35D2	hippurate	9.74187
SLC35D2	hypoxanthine	-6.66507
SLC35D2	inosine	-3.31801
SLC35D2	kynurenine	-0.584773
SLC35D2	lactate	6.92466
SLC35D2	lactose	10.8291
SLC35D2	malate	1.04354
SLC35D2	NAD	4.50992
SLC35D2	NADP	6.94702
SLC35D2	oxalate	-15.321
SLC35D2	pantothenate	-1.23082
SLC35D2	PEP	4.14718
SLC35D2	ribose-5-P/ribulose5-P	7.89482
SLC35D2	sorbitol	9.84773
SLC35D2	succinate/methylmalonate	6.28853
SLC35D2	sucrose	4.84256
SLC35D2	thymine	0.783812
SLC35D2	UMP	-13.6951
SLC35D2	UDP-galactose/UDP-glucose	4.40966
SLC35D2	uracil	12.1062
SLC35D2	urate	6.34633
SLC35D2	uridine	-2.21072
SLC35D2	xanthine	15.2174
SLC35D2	taurocholate	0.970683
SLC35D2	glycodeoxycholate/glycochenodeoxycholate	8.2455
SLC35D2	taurodeoxycholate/taurochenodeoxycholate	3.4185
SLC35D2	phosphocreatine	14.7728
SLC35D2	3-methyladipate/pimelate	-8.7121
SLC35D2	6-phosphogluconate	1.78254
SLC35D2	alpha-hydroxybutyrate	-13.2252
SLC35D2	2-hydroxyglutarate	-5.93906
SLC35D2	inositol	1.08945
SLC35D2	malondialdehyde	-1.95712
SLC35D2	glycine	-0.273104
SLC35D2	alanine	5.45005
SLC35D2	serine	2.74399
SLC35D2	threonine	7.35993
SLC35D2	methionine	12.2346
SLC35D2	aspartate	1.15976
SLC35D2	glutamate	-5.99215
SLC35D2	asparagine	-2.89406
SLC35D2	glutamine	3.02308
SLC35D2	histidine	12.2356
SLC35D2	arginine	6.58372
SLC35D2	lysine	13.2393
SLC35D2	valine	9.70807
SLC35D2	leucine	12.8547
SLC35D2	isoleucine	10.606
SLC35D2	phenylalanine	11.932
SLC35D2	tyrosine	12.5653
SLC35D2	tryptophan	8.45842
SLC35D2	proline	-0.366337
SLC35D2	cis/trans-hydroxyproline	-5.36997
SLC35D2	ornithine	2.43476
SLC35D2	citrulline	5.43426
SLC35D2	taurine	-2.50695
SLC35D2	5-HIAA	-4.97063
SLC35D2	serotonin	-2.58121
SLC35D2	GABA	-0.221854
SLC35D2	acetylglycine	-9.87819
SLC35D2	dimethylglycine	10.146
SLC35D2	homocysteine	2.79424
SLC35D2	SDMA/ADMA	10.8681
SLC35D2	NMMA	13.1006
SLC35D2	allantoin	10.5785
SLC35D2	anthranilic acid	2.65076
SLC35D2	kynurenic acid	14.3576
SLC35D2	5-adenosylhomocysteine	-7.2615
SLC35D2	carnosine	12.5856
SLC35D2	N-carbamoyl-beta-alanine	1.41464
SLC35D2	thiamine	11.7063
SLC35D2	niacinamide	3.7962
SLC35D2	betaine	6.84074
SLC35D2	choline	-4.8373
SLC35D2	alpha-glycerophosphocholine	3.2108
SLC35D2	acetylcholine	-3.30482
SLC35D2	creatine	9.80873
SLC35D2	creatinine	15.495
SLC35D2	thyroxine	9.13382
SLC35D2	trimethylamine-N-oxide	-11.1481
SLC35D2	hexoses (HILIC pos)	9.41629
SLC35D2	adenosine	4.31585
SLC35D2	thymidine	3.27544
SLC35D2	xanthosine	8.57172
SLC35D2	2-deoxyadenosine	0.406205
SLC35D2	2-deoxycytidine	-3.14964
SLC35D2	cAMP	-3.63223
SLC35D2	cotinine	-7.951
SLC35D2	pipecolic acid	-2.14729
SLC35D2	pyroglutamic acid	10.8392
SLC35D2	1-methylnicotinamide	13.0442
SLC35D2	butyrobetaine	6.7154
SLC35D2	putrescine	-1.31499
SLC35D2	methionine sulfoxide	10.1912
SLC35D2	carnitine	10.3188
SLC35D2	acetylcarnitine	6.93877
SLC35D2	propionylcarnitine	5.55306
SLC35D2	malonylcarnitine	6.42233
SLC35D2	butyrylcarnitine/isobutyrylcarnitine	-1.99309
SLC35D2	valerylcarnitine/isovalerylcarnitine/2-methylbutyroylcarnitine	1.94584
SLC35D2	hexanoylcarnitine	2.27961
SLC35D2	heptanoylcarnitine	-9.75568
SLC35D2	lauroylcarnitine	-4.04049
SLC35D2	myristoylcarnitine	-4.29602
SLC35D2	palmitoylcarnitine	-4.82809
SLC35D2	stearoylcarnitine	-3.74023
SLC35D2	oleylcarnitine	-1.73971
SLC35D2	arachidonyl_carnitine	-12.5012
SLC35D2	sarcosine	-1.08643
SLC35D2	beta-alanine	3.35104
SLC35D2	anserine	8.81711
SLC35D2	C14:0 LPC	-8.0352
SLC35D2	C16:1 LPC	-0.125833
SLC35D2	C16:0 LPC	1.845
SLC35D2	C18:2 LPC	-4.6064
SLC35D2	C18:1 LPC	8.54679
SLC35D2	C18:0 LPC	-1.28746
SLC35D2	C20:4 LPC	4.97984
SLC35D2	C20:3 LPC	-3.82198
SLC35D2	C22:6 LPC	5.76082
SLC35D2	C16:0 LPE	-6.36714
SLC35D2	C18:1 LPE	-6.78847
SLC35D2	C18:0 LPE	-2.78556
SLC35D2	C20:4 LPE	-8.39119
SLC35D2	C22:6 LPE	-6.08471
SLC35D2	C32:2 PC	2.61157
SLC35D2	C32:1 PC	-4.35975
SLC35D2	C32:0 PC	-9.42979
SLC35D2	C34:4 PC	-4.05091
SLC35D2	C34:3 PC	-0.506591
SLC35D2	C34:2 PC	0.508447
SLC35D2	C34:1 PC	-7.92506
SLC35D2	C36:4 PC-A	-9.09088
SLC35D2	C36:4 PC-B	-11.5534
SLC35D2	C36:3 PC	-5.39267
SLC35D2	C36:2 PC	-2.43582
SLC35D2	C36:1 PC	-4.09055
SLC35D2	C38:6 PC	-10.8755
SLC35D2	C38:5 PC	-12.221
SLC35D2	C38:4 PC	-12.7195
SLC35D2	C38:2 PC	-1.45478
SLC35D2	C40:6 PC	-11.498
SLC35D2	C14:0 SM	3.20197
SLC35D2	C16:1 SM	6.43312
SLC35D2	C16:0 SM	-2.77184
SLC35D2	C18:2 SM	-9.60846
SLC35D2	C18:1 SM	-5.90004
SLC35D2	C18:0 SM	-5.27672
SLC35D2	C22:1 SM	-6.70853
SLC35D2	C22:0 SM	-1.36545
SLC35D2	C24:1 SM	-0.0749123
SLC35D2	C24:0 SM	1.40385
SLC35D2	C34:2 DAG	-7.38253
SLC35D2	C34:1 DAG	-4.29232
SLC35D2	C36:2 DAG	-3.58217
SLC35D2	C36:1 DAG	-6.88937
SLC35D2	C14:0 CE	3.01955
SLC35D2	C16:1 CE	13.6199
SLC35D2	C16:0 CE	12.9529
SLC35D2	C18:3 CE	12.2934
SLC35D2	C18:2 CE	13.6327
SLC35D2	C18:1 CE	14.0072
SLC35D2	C18:0 CE	8.98103
SLC35D2	C20:5 CE	13.4947
SLC35D2	C20:4 CE	14.5474
SLC35D2	C20:3 CE	10.8055
SLC35D2	C22:6 CE	10.9302
SLC35D2	C46:2 TAG	-4.65712
SLC35D2	C46:1 TAG	-6.48494
SLC35D2	C46:0 TAG	-8.19262
SLC35D2	C48:3 TAG	-0.211572
SLC35D2	C48:2 TAG	-2.35279
SLC35D2	C48:1 TAG	-4.97521
SLC35D2	C48:0 TAG	-4.67369
SLC35D2	C50:3 TAG	-1.98148
SLC35D2	C50:2 TAG	-1.95887
SLC35D2	C50:1 TAG	-3.94627
SLC35D2	C50:0 TAG	-4.86379
SLC35D2	C52:5 TAG	-9.28858
SLC35D2	C52:4 TAG	-6.26593
SLC35D2	C52:3 TAG	-0.978368
SLC35D2	C52:2 TAG	-2.62809
SLC35D2	C52:1 TAG	-4.46828
SLC35D2	C54:7 TAG	-8.34216
SLC35D2	C54:6 TAG	-9.30654
SLC35D2	C54:5 TAG	-8.58705
SLC35D2	C54:4 TAG	-6.57686
SLC35D2	C54:3 TAG	-1.02814
SLC35D2	C54:2 TAG	-3.66856
SLC35D2	C54:1 TAG	-5.06286
SLC35D2	C56:8 TAG	-11.3867
SLC35D2	C56:7 TAG	-9.4605
SLC35D2	C56:6 TAG	-11.2744
SLC35D2	C56:5 TAG	-10.2432
SLC35D2	C56:4 TAG	-8.83358
SLC35D2	C56:3 TAG	-3.52709
SLC35D2	C56:2 TAG	-4.87313
SLC35D2	C58:8 TAG	-9.9934
SLC35D2	C58:7 TAG	-8.40227
SLC35D2	C58:6 TAG	-10.4819
SLC44A1	2-aminoadipate	0.042099
SLC44A1	3-phosphoglycerate	2.43703
SLC44A1	alpha-glycerophosphate	-6.10048
SLC44A1	4-pyridoxate	0.392351
SLC44A1	aconitate	1.34829
SLC44A1	adenine	-1.85071
SLC44A1	adipate	-1.03886
SLC44A1	alpha-ketoglutarate	1.1449
SLC44A1	AMP	-3.91536
SLC44A1	citrate	2.31657
SLC44A1	isocitrate	0.340709
SLC44A1	CMP	-3.83279
SLC44A1	cystathionine	-3.98577
SLC44A1	cytidine	-4.79903
SLC44A1	dCMP	-3.98108
SLC44A1	DHAP/glyceraldehyde 3P	1.54874
SLC44A1	erythrose-4-phosphate	1.54603
SLC44A1	F1P/F6P/G1P/G6P	3.44945
SLC44A1	hexoses (HILIC neg)	4.90255
SLC44A1	fumarate/maleate/alpha-ketoisovalerate	-0.865791
SLC44A1	glucuronate	5.25481
SLC44A1	glutathione oxidized	3.64197
SLC44A1	glutathione reduced	3.1064
SLC44A1	GMP	-2.4992
SLC44A1	guanosine	-2.69723
SLC44A1	hippurate	3.54782
SLC44A1	hypoxanthine	-2.38055
SLC44A1	inosine	-3.32512
SLC44A1	kynurenine	-0.00456457
SLC44A1	lactate	0.996297
SLC44A1	lactose	3.73714
SLC44A1	malate	0.311896
SLC44A1	NAD	2.18035
SLC44A1	NADP	5.37624
SLC44A1	oxalate	-3.37596
SLC44A1	pantothenate	-0.901287
SLC44A1	PEP	0.166786
SLC44A1	ribose-5-P/ribulose5-P	1.62875
SLC44A1	sorbitol	2.94112
SLC44A1	succinate/methylmalonate	2.33684
SLC44A1	sucrose	1.62435
SLC44A1	thymine	0.0765609
SLC44A1	UMP	-4.15876
SLC44A1	UDP-galactose/UDP-glucose	0.744087
SLC44A1	uracil	5.30335
SLC44A1	urate	-0.547201
SLC44A1	uridine	-2.04666
SLC44A1	xanthine	4.71081
SLC44A1	taurocholate	1.30352
SLC44A1	glycodeoxycholate/glycochenodeoxycholate	2.95929
SLC44A1	taurodeoxycholate/taurochenodeoxycholate	2.07772
SLC44A1	phosphocreatine	4.77133
SLC44A1	3-methyladipate/pimelate	-1.41891
SLC44A1	6-phosphogluconate	1.58308
SLC44A1	alpha-hydroxybutyrate	-3.90851
SLC44A1	2-hydroxyglutarate	-1.38953
SLC44A1	inositol	-0.423902
SLC44A1	malondialdehyde	-1.51977
SLC44A1	glycine	0.927069
SLC44A1	alanine	3.08861
SLC44A1	serine	2.5029
SLC44A1	threonine	2.22522
SLC44A1	methionine	3.97916
SLC44A1	aspartate	0.713732
SLC44A1	glutamate	-3.00225
SLC44A1	asparagine	-0.446413
SLC44A1	glutamine	0.942269
SLC44A1	histidine	3.14716
SLC44A1	arginine	2.84781
SLC44A1	lysine	3.48544
SLC44A1	valine	2.98467
SLC44A1	leucine	3.8617
SLC44A1	isoleucine	3.391
SLC44A1	phenylalanine	3.13091
SLC44A1	tyrosine	3.85751
SLC44A1	tryptophan	2.73257
SLC44A1	proline	0.360851
SLC44A1	cis/trans-hydroxyproline	-0.235756
SLC44A1	ornithine	0.835021
SLC44A1	citrulline	0.317663
SLC44A1	taurine	-0.264802
SLC44A1	5-HIAA	-1.59033
SLC44A1	serotonin	-2.37136
SLC44A1	GABA	1.24023
SLC44A1	acetylglycine	-1.14703
SLC44A1	dimethylglycine	3.22797
SLC44A1	homocysteine	4.30351
SLC44A1	SDMA/ADMA	2.57676
SLC44A1	NMMA	3.42587
SLC44A1	allantoin	2.42895
SLC44A1	anthranilic acid	2.56564
SLC44A1	kynurenic acid	3.44366
SLC44A1	5-adenosylhomocysteine	-1.67096
SLC44A1	carnosine	2.58241
SLC44A1	N-carbamoyl-beta-alanine	-0.149423
SLC44A1	thiamine	4.23635
SLC44A1	niacinamide	2.32626
SLC44A1	betaine	3.58602
SLC44A1	choline	-2.68309
SLC44A1	alpha-glycerophosphocholine	0.55322
SLC44A1	acetylcholine	-1.12793
SLC44A1	creatine	2.19028
SLC44A1	creatinine	3.1516
SLC44A1	thyroxine	3.17238
SLC44A1	trimethylamine-N-oxide	-3.51471
SLC44A1	hexoses (HILIC pos)	3.89282
SLC44A1	adenosine	1.26784
SLC44A1	thymidine	-0.559048
SLC44A1	xanthosine	0.908
SLC44A1	2-deoxyadenosine	0.877595
SLC44A1	2-deoxycytidine	-3.52215
SLC44A1	cAMP	-1.06727
SLC44A1	cotinine	-0.747714
SLC44A1	pipecolic acid	0.497178
SLC44A1	pyroglutamic acid	2.82586
SLC44A1	1-methylnicotinamide	-0.0796751
SLC44A1	butyrobetaine	3.81314
SLC44A1	putrescine	0.852578
SLC44A1	methionine sulfoxide	3.96406
SLC44A1	carnitine	5.43358
SLC44A1	acetylcarnitine	3.24379
SLC44A1	propionylcarnitine	2.90781
SLC44A1	malonylcarnitine	4.57638
SLC44A1	butyrylcarnitine/isobutyrylcarnitine	0.442434
SLC44A1	valerylcarnitine/isovalerylcarnitine/2-methylbutyroylcarnitine	2.85203
SLC44A1	hexanoylcarnitine	3.80556
SLC44A1	heptanoylcarnitine	-0.085451
SLC44A1	lauroylcarnitine	1.18769
SLC44A1	myristoylcarnitine	0.767112
SLC44A1	palmitoylcarnitine	-0.101066
SLC44A1	stearoylcarnitine	0.0601706
SLC44A1	oleylcarnitine	1.12287
SLC44A1	arachidonyl_carnitine	-2.40007
SLC44A1	sarcosine	1.31658
SLC44A1	beta-alanine	1.70177
SLC44A1	anserine	2.08633
SLC44A1	C14:0 LPC	-1.23751
SLC44A1	C16:1 LPC	1.71897
SLC44A1	C16:0 LPC	0.876146
SLC44A1	C18:2 LPC	-2.91187
SLC44A1	C18:1 LPC	2.85694
SLC44A1	C18:0 LPC	-1.38954
SLC44A1	C20:4 LPC	1.62156
SLC44A1	C20:3 LPC	-2.31665
SLC44A1	C22:6 LPC	3.04071
SLC44A1	C16:0 LPE	-1.78486
SLC44A1	C18:1 LPE	-1.39668
SLC44A1	C18:0 LPE	-0.62166
SLC44A1	C20:4 LPE	-1.99148
SLC44A1	C22:6 LPE	-2.73888
SLC44A1	C32:2 PC	3.13261
SLC44A1	C32:1 PC	0.0796635
SLC44A1	C32:0 PC	-3.55764
SLC44A1	C34:4 PC	-0.356839
SLC44A1	C34:3 PC	2.3249
SLC44A1	C34:2 PC	2.55072
SLC44A1	C34:1 PC	-2.12026
SLC44A1	C36:4 PC-A	-2.73454
SLC44A1	C36:4 PC-B	-4.30906
SLC44A1	C36:3 PC	-2.28863
SLC44A1	C36:2 PC	0.243706
SLC44A1	C36:1 PC	-1.887
SLC44A1	C38:6 PC	-4.28016
SLC44A1	C38:5 PC	-5.52578
SLC44A1	C38:4 PC	-5.555
SLC44A1	C38:2 PC	-0.782132
SLC44A1	C40:6 PC	-5.24946
SLC44A1	C14:0 SM	0.739035
SLC44A1	C16:1 SM	1.85062
SLC44A1	C16:0 SM	0.271227
SLC44A1	C18:2 SM	-0.998854
SLC44A1	C18:1 SM	-4.0562
SLC44A1	C18:0 SM	-1.70868
SLC44A1	C22:1 SM	-3.74407
SLC44A1	C22:0 SM	0.728771
SLC44A1	C24:1 SM	-1.55301
SLC44A1	C24:0 SM	0.659247
SLC44A1	C34:2 DAG	-0.617389
SLC44A1	C34:1 DAG	-2.65623
SLC44A1	C36:2 DAG	-1.46416
SLC44A1	C36:1 DAG	-3.21409
SLC44A1	C14:0 CE	0.197323
SLC44A1	C16:1 CE	4.03226
SLC44A1	C16:0 CE	3.9639
SLC44A1	C18:3 CE	3.20206
SLC44A1	C18:2 CE	4.00001
SLC44A1	C18:1 CE	2.62856
SLC44A1	C18:0 CE	1.15966
SLC44A1	C20:5 CE	2.87524
SLC44A1	C20:4 CE	3.88524
SLC44A1	C20:3 CE	1.18189
SLC44A1	C22:6 CE	0.85292
SLC44A1	C46:2 TAG	0.711619
SLC44A1	C46:1 TAG	-0.802612
SLC44A1	C46:0 TAG	-1.81057
SLC44A1	C48:3 TAG	1.82854
SLC44A1	C48:2 TAG	0.341311
SLC44A1	C48:1 TAG	-1.06736
SLC44A1	C48:0 TAG	-1.28336
SLC44A1	C50:3 TAG	0.24875
SLC44A1	C50:2 TAG	-0.512717
SLC44A1	C50:1 TAG	-2.11671
SLC44A1	C50:0 TAG	-2.69421
SLC44A1	C52:5 TAG	-4.39044
SLC44A1	C52:4 TAG	-3.26246
SLC44A1	C52:3 TAG	-1.08666
SLC44A1	C52:2 TAG	-2.47259
SLC44A1	C52:1 TAG	-3.25172
SLC44A1	C54:7 TAG	-4.54668
SLC44A1	C54:6 TAG	-4.26154
SLC44A1	C54:5 TAG	-5.17264
SLC44A1	C54:4 TAG	-4.81861
SLC44A1	C54:3 TAG	-2.18795
SLC44A1	C54:2 TAG	-2.75976
SLC44A1	C54:1 TAG	-2.8539
SLC44A1	C56:8 TAG	-3.84115
SLC44A1	C56:7 TAG	-4.84087
SLC44A1	C56:6 TAG	-5.78825
SLC44A1	C56:5 TAG	-6.19711
SLC44A1	C56:4 TAG	-6.08043
SLC44A1	C56:3 TAG	-3.4208
SLC44A1	C56:2 TAG	-2.6595
SLC44A1	C58:8 TAG	-5.17261
SLC44A1	C58:7 TAG	-4.8186
SLC44A1	C58:6 TAG	-6.32797
SLC25A6P5	2-aminoadipate	-0.632788
SLC25A6P5	3-phosphoglycerate	-0.445995
SLC25A6P5	alpha-glycerophosphate	0.249861
SLC25A6P5	4-pyridoxate	-1.26512
SLC25A6P5	aconitate	0.381825
SLC25A6P5	adenine	4.68105
SLC25A6P5	adipate	-0.381606
SLC25A6P5	alpha-ketoglutarate	0.604057
SLC25A6P5	AMP	2.57235
SLC25A6P5	citrate	0.382849
SLC25A6P5	isocitrate	0.109541
SLC25A6P5	CMP	2.52248
SLC25A6P5	cystathionine	1.36958
SLC25A6P5	cytidine	1.03496
SLC25A6P5	dCMP	2.81136
SLC25A6P5	DHAP/glyceraldehyde 3P	-0.665258
SLC25A6P5	erythrose-4-phosphate	0.301494
SLC25A6P5	F1P/F6P/G1P/G6P	0.610183
SLC25A6P5	hexoses (HILIC neg)	-1.89679
SLC25A6P5	fumarate/maleate/alpha-ketoisovalerate	2.42732
SLC25A6P5	glucuronate	-0.452301
SLC25A6P5	glutathione oxidized	1.14228
SLC25A6P5	glutathione reduced	1.91885
SLC25A6P5	GMP	1.85212
SLC25A6P5	guanosine	-2.34355
SLC25A6P5	hippurate	-1.64723
SLC25A6P5	hypoxanthine	-0.387047
SLC25A6P5	inosine	-0.254282
SLC25A6P5	kynurenine	-1.97234
SLC25A6P5	lactate	-0.876263
SLC25A6P5	lactose	-0.849481
SLC25A6P5	malate	1.84454
SLC25A6P5	NAD	0.220585
SLC25A6P5	NADP	0.865781
SLC25A6P5	oxalate	0.66677
SLC25A6P5	pantothenate	-0.383789
SLC25A6P5	PEP	-0.564812
SLC25A6P5	ribose-5-P/ribulose5-P	0.592028
SLC25A6P5	sorbitol	-1.52303
SLC25A6P5	succinate/methylmalonate	-1.30693
SLC25A6P5	sucrose	-0.332848
SLC25A6P5	thymine	-1.17064
SLC25A6P5	UMP	1.74901
SLC25A6P5	UDP-galactose/UDP-glucose	0.727042
SLC25A6P5	uracil	-1.00699
SLC25A6P5	urate	-2.46875
SLC25A6P5	uridine	0.62898
SLC25A6P5	xanthine	-1.82336
SLC25A6P5	taurocholate	0.069061
SLC25A6P5	glycodeoxycholate/glycochenodeoxycholate	-1.79942
SLC25A6P5	taurodeoxycholate/taurochenodeoxycholate	-1.0423
SLC25A6P5	phosphocreatine	1.21568
SLC25A6P5	3-methyladipate/pimelate	0.359429
SLC25A6P5	6-phosphogluconate	-0.696874
SLC25A6P5	alpha-hydroxybutyrate	0.598109
SLC25A6P5	2-hydroxyglutarate	0.324623
SLC25A6P5	inositol	-0.356859
SLC25A6P5	malondialdehyde	0.188667
SLC25A6P5	glycine	1.19587
SLC25A6P5	alanine	0.368939
SLC25A6P5	serine	0.54219
SLC25A6P5	threonine	-0.107167
SLC25A6P5	methionine	-1.39961
SLC25A6P5	aspartate	1.81363
SLC25A6P5	glutamate	0.705386
SLC25A6P5	asparagine	1.11403
SLC25A6P5	glutamine	-0.23963
SLC25A6P5	histidine	-0.593357
SLC25A6P5	arginine	-0.960622
SLC25A6P5	lysine	-1.245
SLC25A6P5	valine	-1.18804
SLC25A6P5	leucine	-1.16398
SLC25A6P5	isoleucine	-0.902119
SLC25A6P5	phenylalanine	-0.996182
SLC25A6P5	tyrosine	-0.638392
SLC25A6P5	tryptophan	-0.698255
SLC25A6P5	proline	0.617727
SLC25A6P5	cis/trans-hydroxyproline	0.75437
SLC25A6P5	ornithine	-0.806875
SLC25A6P5	citrulline	-1.73472
SLC25A6P5	taurine	0.871635
SLC25A6P5	5-HIAA	-0.235675
SLC25A6P5	serotonin	-2.29741
SLC25A6P5	GABA	1.89919
SLC25A6P5	acetylglycine	-0.000360992
SLC25A6P5	dimethylglycine	-1.8216
SLC25A6P5	homocysteine	0.789285
SLC25A6P5	SDMA/ADMA	-1.26803
SLC25A6P5	NMMA	-1.30129
SLC25A6P5	allantoin	-1.83232
SLC25A6P5	anthranilic acid	0.0684823
SLC25A6P5	kynurenic acid	-1.37828
SLC25A6P5	5-adenosylhomocysteine	3.55554
SLC25A6P5	carnosine	-2.17264
SLC25A6P5	N-carbamoyl-beta-alanine	-1.3851
SLC25A6P5	thiamine	-1.5934
SLC25A6P5	niacinamide	0.110222
SLC25A6P5	betaine	-1.64512
SLC25A6P5	choline	-1.00764
SLC25A6P5	alpha-glycerophosphocholine	0.10995
SLC25A6P5	acetylcholine	0.183739
SLC25A6P5	creatine	1.05144
SLC25A6P5	creatinine	-1.23515
SLC25A6P5	thyroxine	-1.12862
SLC25A6P5	trimethylamine-N-oxide	-0.343646
SLC25A6P5	hexoses (HILIC pos)	-2.10304
SLC25A6P5	adenosine	-3.35632
SLC25A6P5	thymidine	-1.37135
SLC25A6P5	xanthosine	-1.46918
SLC25A6P5	2-deoxyadenosine	-1.48684
SLC25A6P5	2-deoxycytidine	0.658416
SLC25A6P5	cAMP	2.07018
SLC25A6P5	cotinine	-0.796394
SLC25A6P5	pipecolic acid	0.411396
SLC25A6P5	pyroglutamic acid	-1.20225
SLC25A6P5	1-methylnicotinamide	-2.63364
SLC25A6P5	butyrobetaine	0.0887346
SLC25A6P5	putrescine	0.588347
SLC25A6P5	methionine sulfoxide	-0.681076
SLC25A6P5	carnitine	-0.410805
SLC25A6P5	acetylcarnitine	-1.44831
SLC25A6P5	propionylcarnitine	-0.626073
SLC25A6P5	malonylcarnitine	-0.374235
SLC25A6P5	butyrylcarnitine/isobutyrylcarnitine	2.22273
SLC25A6P5	valerylcarnitine/isovalerylcarnitine/2-methylbutyroylcarnitine	-0.0342603
SLC25A6P5	hexanoylcarnitine	0.38573
SLC25A6P5	heptanoylcarnitine	0.0319026
SLC25A6P5	lauroylcarnitine	1.22672
SLC25A6P5	myristoylcarnitine	1.66452
SLC25A6P5	palmitoylcarnitine	0.943017
SLC25A6P5	stearoylcarnitine	0.508177
SLC25A6P5	oleylcarnitine	1.16763
SLC25A6P5	arachidonyl_carnitine	0.338637
SLC25A6P5	sarcosine	0.141036
SLC25A6P5	beta-alanine	-1.03184
SLC25A6P5	anserine	-1.53594
SLC25A6P5	C14:0 LPC	-0.0325015
SLC25A6P5	C16:1 LPC	-1.16034
SLC25A6P5	C16:0 LPC	-1.5506
SLC25A6P5	C18:2 LPC	0.85654
SLC25A6P5	C18:1 LPC	-2.38515
SLC25A6P5	C18:0 LPC	-0.847165
SLC25A6P5	C20:4 LPC	-2.36664
SLC25A6P5	C20:3 LPC	-0.217497
SLC25A6P5	C22:6 LPC	-0.890519
SLC25A6P5	C16:0 LPE	0.398123
SLC25A6P5	C18:1 LPE	-0.0827701
SLC25A6P5	C18:0 LPE	1.62812
SLC25A6P5	C20:4 LPE	0.259102
SLC25A6P5	C22:6 LPE	-1.15023
SLC25A6P5	C32:2 PC	0.378888
SLC25A6P5	C32:1 PC	1.44602
SLC25A6P5	C32:0 PC	0.68649
SLC25A6P5	C34:4 PC	-0.176497
SLC25A6P5	C34:3 PC	-1.08495
SLC25A6P5	C34:2 PC	0.25861
SLC25A6P5	C34:1 PC	1.84557
SLC25A6P5	C36:4 PC-A	-2.92585
SLC25A6P5	C36:4 PC-B	-0.254206
SLC25A6P5	C36:3 PC	-0.650218
SLC25A6P5	C36:2 PC	0.908549
SLC25A6P5	C36:1 PC	0.777744
SLC25A6P5	C38:6 PC	-0.877902
SLC25A6P5	C38:5 PC	-1.0739
SLC25A6P5	C38:4 PC	0.0870376
SLC25A6P5	C38:2 PC	1.48722
SLC25A6P5	C40:6 PC	-0.996298
SLC25A6P5	C14:0 SM	-1.23584
SLC25A6P5	C16:1 SM	0.0370754
SLC25A6P5	C16:0 SM	-0.211451
SLC25A6P5	C18:2 SM	0.938256
SLC25A6P5	C18:1 SM	1.47301
SLC25A6P5	C18:0 SM	0.839493
SLC25A6P5	C22:1 SM	-0.64868
SLC25A6P5	C22:0 SM	0.778987
SLC25A6P5	C24:1 SM	-0.945337
SLC25A6P5	C24:0 SM	-0.899655
SLC25A6P5	C34:2 DAG	1.54562
SLC25A6P5	C34:1 DAG	1.73522
SLC25A6P5	C36:2 DAG	0.903914
SLC25A6P5	C36:1 DAG	2.27155
SLC25A6P5	C14:0 CE	-0.266761
SLC25A6P5	C16:1 CE	-1.48657
SLC25A6P5	C16:0 CE	-1.74703
SLC25A6P5	C18:3 CE	-1.2305
SLC25A6P5	C18:2 CE	-2.0628
SLC25A6P5	C18:1 CE	-1.18116
SLC25A6P5	C18:0 CE	-0.510971
SLC25A6P5	C20:5 CE	-2.37023
SLC25A6P5	C20:4 CE	-2.14249
SLC25A6P5	C20:3 CE	-1.72029
SLC25A6P5	C22:6 CE	-1.68216
SLC25A6P5	C46:2 TAG	1.41897
SLC25A6P5	C46:1 TAG	2.29197
SLC25A6P5	C46:0 TAG	1.9527
SLC25A6P5	C48:3 TAG	0.409443
SLC25A6P5	C48:2 TAG	1.52927
SLC25A6P5	C48:1 TAG	1.92422
SLC25A6P5	C48:0 TAG	1.41694
SLC25A6P5	C50:3 TAG	0.932671
SLC25A6P5	C50:2 TAG	1.31218
SLC25A6P5	C50:1 TAG	1.20195
SLC25A6P5	C50:0 TAG	0.779664
SLC25A6P5	C52:5 TAG	-0.597244
SLC25A6P5	C52:4 TAG	-0.0416468
SLC25A6P5	C52:3 TAG	0.442604
SLC25A6P5	C52:2 TAG	0.812752
SLC25A6P5	C52:1 TAG	0.663331
SLC25A6P5	C54:7 TAG	-0.0778462
SLC25A6P5	C54:6 TAG	-0.664217
SLC25A6P5	C54:5 TAG	-0.137562
SLC25A6P5	C54:4 TAG	-0.262167
SLC25A6P5	C54:3 TAG	0.114283
SLC25A6P5	C54:2 TAG	0.781894
SLC25A6P5	C54:1 TAG	0.862457
SLC25A6P5	C56:8 TAG	0.723213
SLC25A6P5	C56:7 TAG	-0.676615
SLC25A6P5	C56:6 TAG	-0.261931
SLC25A6P5	C56:5 TAG	-0.621581
SLC25A6P5	C56:4 TAG	0.535664
SLC25A6P5	C56:3 TAG	1.08952
SLC25A6P5	C56:2 TAG	2.13192
SLC25A6P5	C58:8 TAG	-0.175139
SLC25A6P5	C58:7 TAG	-0.474544
SLC25A6P5	C58:6 TAG	-0.136185
SLC46A2	2-aminoadipate	-0.269017
SLC46A2	3-phosphoglycerate	-0.800996
SLC46A2	alpha-glycerophosphate	-0.788888
SLC46A2	4-pyridoxate	-0.584288
SLC46A2	aconitate	-1.34713
SLC46A2	adenine	0.078022
SLC46A2	adipate	1.43406
SLC46A2	alpha-ketoglutarate	-0.655999
SLC46A2	AMP	-0.66941
SLC46A2	citrate	-0.972953
SLC46A2	isocitrate	-0.759125
SLC46A2	CMP	-0.962388
SLC46A2	cystathionine	-0.913788
SLC46A2	cytidine	0.180137
SLC46A2	dCMP	0.227746
SLC46A2	DHAP/glyceraldehyde 3P	-1.92591
SLC46A2	erythrose-4-phosphate	1.15728
SLC46A2	F1P/F6P/G1P/G6P	0.442166
SLC46A2	hexoses (HILIC neg)	-0.29968
SLC46A2	fumarate/maleate/alpha-ketoisovalerate	-0.374283
SLC46A2	glucuronate	-0.103211
SLC46A2	glutathione oxidized	-1.78238
SLC46A2	glutathione reduced	-1.60389
SLC46A2	GMP	-1.15687
SLC46A2	guanosine	1.87241
SLC46A2	hippurate	-0.480197
SLC46A2	hypoxanthine	1.12537
SLC46A2	inosine	0.906565
SLC46A2	kynurenine	0.409173
SLC46A2	lactate	-4.10869
SLC46A2	lactose	-0.471311
SLC46A2	malate	-1.10321
SLC46A2	NAD	-1.11461
SLC46A2	NADP	-1.69473
SLC46A2	oxalate	2.27457
SLC46A2	pantothenate	-2.05026
SLC46A2	PEP	-0.33195
SLC46A2	ribose-5-P/ribulose5-P	-2.50541
SLC46A2	sorbitol	-2.23795
SLC46A2	succinate/methylmalonate	-0.701239
SLC46A2	sucrose	-0.279593
SLC46A2	thymine	0.938166
SLC46A2	UMP	-1.03553
SLC46A2	UDP-galactose/UDP-glucose	-1.63072
SLC46A2	uracil	0.824118
SLC46A2	urate	-0.785174
SLC46A2	uridine	-0.822943
SLC46A2	xanthine	-0.702605
SLC46A2	taurocholate	0.575384
SLC46A2	glycodeoxycholate/glycochenodeoxycholate	-0.449443
SLC46A2	taurodeoxycholate/taurochenodeoxycholate	-1.298
SLC46A2	phosphocreatine	-0.144362
SLC46A2	3-methyladipate/pimelate	3.15591
SLC46A2	6-phosphogluconate	1.11852
SLC46A2	alpha-hydroxybutyrate	1.74467
SLC46A2	2-hydroxyglutarate	-0.157363
SLC46A2	inositol	-0.189182
SLC46A2	malondialdehyde	-2.80584
SLC46A2	glycine	-1.33579
SLC46A2	alanine	-1.32903
SLC46A2	serine	0.562195
SLC46A2	threonine	-1.61873
SLC46A2	methionine	-1.92265
SLC46A2	aspartate	0.417756
SLC46A2	glutamate	-0.851617
SLC46A2	asparagine	-0.157521
SLC46A2	glutamine	-0.348905
SLC46A2	histidine	0.0246178
SLC46A2	arginine	-0.085173
SLC46A2	lysine	-0.954522
SLC46A2	valine	-1.38671
SLC46A2	leucine	-1.92248
SLC46A2	isoleucine	-2.13621
SLC46A2	phenylalanine	-2.00629
SLC46A2	tyrosine	-1.96123
SLC46A2	tryptophan	-1.38545
SLC46A2	proline	-0.744869
SLC46A2	cis/trans-hydroxyproline	0.248779
SLC46A2	ornithine	1.00805
SLC46A2	citrulline	-1.39573
SLC46A2	taurine	2.0358
SLC46A2	5-HIAA	2.58463
SLC46A2	serotonin	-0.55683
SLC46A2	GABA	-3.02451
SLC46A2	acetylglycine	2.10107
SLC46A2	dimethylglycine	-0.774795
SLC46A2	homocysteine	-1.14545
SLC46A2	SDMA/ADMA	-0.305321
SLC46A2	NMMA	-0.766033
SLC46A2	allantoin	-0.754757
SLC46A2	anthranilic acid	0.281185
SLC46A2	kynurenic acid	-0.370895
SLC46A2	5-adenosylhomocysteine	-0.497394
SLC46A2	carnosine	-0.317641
SLC46A2	N-carbamoyl-beta-alanine	-1.01647
SLC46A2	thiamine	-2.42251
SLC46A2	niacinamide	-1.48353
SLC46A2	betaine	1.01523
SLC46A2	choline	1.71017
SLC46A2	alpha-glycerophosphocholine	0.0715359
SLC46A2	acetylcholine	-1.27885
SLC46A2	creatine	0.000347751
SLC46A2	creatinine	-0.426186
SLC46A2	thyroxine	-0.543271
SLC46A2	trimethylamine-N-oxide	2.42133
SLC46A2	hexoses (HILIC pos)	-0.727054
SLC46A2	adenosine	-2.18137
SLC46A2	thymidine	-0.905887
SLC46A2	xanthosine	-1.8206
SLC46A2	2-deoxyadenosine	-2.02236
SLC46A2	2-deoxycytidine	-1.35032
SLC46A2	cAMP	1.07324
SLC46A2	cotinine	0.682569
SLC46A2	pipecolic acid	0.340765
SLC46A2	pyroglutamic acid	-2.46953
SLC46A2	1-methylnicotinamide	-2.86799
SLC46A2	butyrobetaine	1.69643
SLC46A2	putrescine	-2.98754
SLC46A2	methionine sulfoxide	-1.44287
SLC46A2	carnitine	1.07104
SLC46A2	acetylcarnitine	0.697241
SLC46A2	propionylcarnitine	0.64495
SLC46A2	malonylcarnitine	0.233425
SLC46A2	butyrylcarnitine/isobutyrylcarnitine	1.13998
SLC46A2	valerylcarnitine/isovalerylcarnitine/2-methylbutyroylcarnitine	-0.00139698
SLC46A2	hexanoylcarnitine	0.630248
SLC46A2	heptanoylcarnitine	3.15408
SLC46A2	lauroylcarnitine	2.54297
SLC46A2	myristoylcarnitine	2.56973
SLC46A2	palmitoylcarnitine	1.63604
SLC46A2	stearoylcarnitine	2.09288
SLC46A2	oleylcarnitine	1.74569
SLC46A2	arachidonyl_carnitine	1.58884
SLC46A2	sarcosine	-0.240221
SLC46A2	beta-alanine	-0.541851
SLC46A2	anserine	0.332062
SLC46A2	C14:0 LPC	3.37351
SLC46A2	C16:1 LPC	1.66488
SLC46A2	C16:0 LPC	2.44673
SLC46A2	C18:2 LPC	1.24684
SLC46A2	C18:1 LPC	0.408923
SLC46A2	C18:0 LPC	2.01147
SLC46A2	C20:4 LPC	0.633727
SLC46A2	C20:3 LPC	2.11989
SLC46A2	C22:6 LPC	1.05546
SLC46A2	C16:0 LPE	2.29271
SLC46A2	C18:1 LPE	1.37715
SLC46A2	C18:0 LPE	-0.447362
SLC46A2	C20:4 LPE	2.49143
SLC46A2	C22:6 LPE	3.20736
SLC46A2	C32:2 PC	-1.51224
SLC46A2	C32:1 PC	-0.0784312
SLC46A2	C32:0 PC	0.0454617
SLC46A2	C34:4 PC	-0.535693
SLC46A2	C34:3 PC	-0.932941
SLC46A2	C34:2 PC	-0.869528
SLC46A2	C34:1 PC	0.874774
SLC46A2	C36:4 PC-A	0.712667
SLC46A2	C36:4 PC-B	2.15604
SLC46A2	C36:3 PC	1.70151
SLC46A2	C36:2 PC	-0.411546
SLC46A2	C36:1 PC	-1.04065
SLC46A2	C38:6 PC	0.514028
SLC46A2	C38:5 PC	0.716343
SLC46A2	C38:4 PC	0.399707
SLC46A2	C38:2 PC	-1.60547
SLC46A2	C40:6 PC	0.994235
SLC46A2	C14:0 SM	-1.50279
SLC46A2	C16:1 SM	-1.30936
SLC46A2	C16:0 SM	-0.142008
SLC46A2	C18:2 SM	-0.443351
SLC46A2	C18:1 SM	0.664746
SLC46A2	C18:0 SM	-0.344466
SLC46A2	C22:1 SM	-0.931905
SLC46A2	C22:0 SM	-0.5349
SLC46A2	C24:1 SM	-1.24828
SLC46A2	C24:0 SM	-1.61423
SLC46A2	C34:2 DAG	0.499139
SLC46A2	C34:1 DAG	-1.32877
SLC46A2	C36:2 DAG	-1.12204
SLC46A2	C36:1 DAG	-1.12209
SLC46A2	C14:0 CE	-0.681213
SLC46A2	C16:1 CE	-1.24713
SLC46A2	C16:0 CE	-1.09674
SLC46A2	C18:3 CE	-0.424437
SLC46A2	C18:2 CE	-0.937021
SLC46A2	C18:1 CE	-2.04689
SLC46A2	C18:0 CE	-2.18413
SLC46A2	C20:5 CE	-0.670869
SLC46A2	C20:4 CE	-1.07577
SLC46A2	C20:3 CE	-1.70806
SLC46A2	C22:6 CE	-1.13404
SLC46A2	C46:2 TAG	2.43882
SLC46A2	C46:1 TAG	1.73334
SLC46A2	C46:0 TAG	2.2397
SLC46A2	C48:3 TAG	0.877861
SLC46A2	C48:2 TAG	0.940942
SLC46A2	C48:1 TAG	1.27454
SLC46A2	C48:0 TAG	0.828908
SLC46A2	C50:3 TAG	0.634043
SLC46A2	C50:2 TAG	0.760787
SLC46A2	C50:1 TAG	0.788479
SLC46A2	C50:0 TAG	0.543707
SLC46A2	C52:5 TAG	1.45178
SLC46A2	C52:4 TAG	1.01389
SLC46A2	C52:3 TAG	0.595596
SLC46A2	C52:2 TAG	0.699016
SLC46A2	C52:1 TAG	0.518485
SLC46A2	C54:7 TAG	1.90349
SLC46A2	C54:6 TAG	1.84484
SLC46A2	C54:5 TAG	1.43395
SLC46A2	C54:4 TAG	1.0633
SLC46A2	C54:3 TAG	0.636174
SLC46A2	C54:2 TAG	0.0247698
SLC46A2	C54:1 TAG	-0.0530618
SLC46A2	C56:8 TAG	1.70607
SLC46A2	C56:7 TAG	1.68222
SLC46A2	C56:6 TAG	1.90921
SLC46A2	C56:5 TAG	0.717358
SLC46A2	C56:4 TAG	0.773485
SLC46A2	C56:3 TAG	-0.0393745
SLC46A2	C56:2 TAG	-0.1632
SLC46A2	C58:8 TAG	1.95328
SLC46A2	C58:7 TAG	1.06176
SLC46A2	C58:6 TAG	1.65744
SLC31A2	2-aminoadipate	3.25724
SLC31A2	3-phosphoglycerate	4.76814
SLC31A2	alpha-glycerophosphate	-7.42346
SLC31A2	4-pyridoxate	-1.52491
SLC31A2	aconitate	5.48511
SLC31A2	adenine	-5.35114
SLC31A2	adipate	-3.10736
SLC31A2	alpha-ketoglutarate	2.65628
SLC31A2	AMP	-10.5888
SLC31A2	citrate	4.49467
SLC31A2	isocitrate	4.91002
SLC31A2	CMP	-9.95558
SLC31A2	cystathionine	-2.71159
SLC31A2	cytidine	-8.59674
SLC31A2	dCMP	-7.51528
SLC31A2	DHAP/glyceraldehyde 3P	6.51377
SLC31A2	erythrose-4-phosphate	2.14833
SLC31A2	F1P/F6P/G1P/G6P	5.16977
SLC31A2	hexoses (HILIC neg)	9.18238
SLC31A2	fumarate/maleate/alpha-ketoisovalerate	-2.26876
SLC31A2	glucuronate	7.59427
SLC31A2	glutathione oxidized	5.43475
SLC31A2	glutathione reduced	3.68621
SLC31A2	GMP	-7.34035
SLC31A2	guanosine	-1.36497
SLC31A2	hippurate	7.3731
SLC31A2	hypoxanthine	-5.14192
SLC31A2	inosine	-2.89957
SLC31A2	kynurenine	-1.02347
SLC31A2	lactate	5.72089
SLC31A2	lactose	6.92519
SLC31A2	malate	-0.0403881
SLC31A2	NAD	2.81419
SLC31A2	NADP	2.84863
SLC31A2	oxalate	-8.31175
SLC31A2	pantothenate	-1.77626
SLC31A2	PEP	1.88011
SLC31A2	ribose-5-P/ribulose5-P	4.89098
SLC31A2	sorbitol	6.36051
SLC31A2	succinate/methylmalonate	3.4731
SLC31A2	sucrose	2.65443
SLC31A2	thymine	0.733819
SLC31A2	UMP	-11.375
SLC31A2	UDP-galactose/UDP-glucose	1.70751
SLC31A2	uracil	7.75647
SLC31A2	urate	5.43266
SLC31A2	uridine	-3.85522
SLC31A2	xanthine	9.35408
SLC31A2	taurocholate	1.41885
SLC31A2	glycodeoxycholate/glycochenodeoxycholate	5.39381
SLC31A2	taurodeoxycholate/taurochenodeoxycholate	2.70674
SLC31A2	phosphocreatine	9.2014
SLC31A2	3-methyladipate/pimelate	-5.16655
SLC31A2	6-phosphogluconate	4.2697
SLC31A2	alpha-hydroxybutyrate	-8.68978
SLC31A2	2-hydroxyglutarate	-2.12373
SLC31A2	inositol	-2.63491
SLC31A2	malondialdehyde	-0.684558
SLC31A2	glycine	-0.613206
SLC31A2	alanine	0.615206
SLC31A2	serine	3.40998
SLC31A2	threonine	5.08631
SLC31A2	methionine	9.43489
SLC31A2	aspartate	0.688189
SLC31A2	glutamate	-1.61083
SLC31A2	asparagine	-2.02327
SLC31A2	glutamine	5.28948
SLC31A2	histidine	9.63233
SLC31A2	arginine	5.46039
SLC31A2	lysine	9.16557
SLC31A2	valine	7.72113
SLC31A2	leucine	9.62338
SLC31A2	isoleucine	7.90847
SLC31A2	phenylalanine	9.09498
SLC31A2	tyrosine	8.7871
SLC31A2	tryptophan	8.06192
SLC31A2	proline	-0.960957
SLC31A2	cis/trans-hydroxyproline	-3.70671
SLC31A2	ornithine	2.75425
SLC31A2	citrulline	3.44197
SLC31A2	taurine	-2.36187
SLC31A2	5-HIAA	-2.63105
SLC31A2	serotonin	-1.62705
SLC31A2	GABA	-3.07587
SLC31A2	acetylglycine	-6.19243
SLC31A2	dimethylglycine	6.3624
SLC31A2	homocysteine	3.41748
SLC31A2	SDMA/ADMA	7.83407
SLC31A2	NMMA	8.83632
SLC31A2	allantoin	7.51463
SLC31A2	anthranilic acid	4.42807
SLC31A2	kynurenic acid	8.28685
SLC31A2	5-adenosylhomocysteine	-4.89866
SLC31A2	carnosine	7.77583
SLC31A2	N-carbamoyl-beta-alanine	4.64543
SLC31A2	thiamine	7.28756
SLC31A2	niacinamide	3.98691
SLC31A2	betaine	2.75533
SLC31A2	choline	-1.11068
SLC31A2	alpha-glycerophosphocholine	0.298112
SLC31A2	acetylcholine	-3.04843
SLC31A2	creatine	5.04193
SLC31A2	creatinine	9.455
SLC31A2	thyroxine	7.47212
SLC31A2	trimethylamine-N-oxide	-5.82221
SLC31A2	hexoses (HILIC pos)	6.83823
SLC31A2	adenosine	2.23067
SLC31A2	thymidine	0.892706
SLC31A2	xanthosine	4.66963
SLC31A2	2-deoxyadenosine	-0.129809
SLC31A2	2-deoxycytidine	-2.83715
SLC31A2	cAMP	-4.02005
SLC31A2	cotinine	-4.39637
SLC31A2	pipecolic acid	0.0545476
SLC31A2	pyroglutamic acid	7.92291
SLC31A2	1-methylnicotinamide	8.62102
SLC31A2	butyrobetaine	2.89094
SLC31A2	putrescine	-2.23879
SLC31A2	methionine sulfoxide	7.48988
SLC31A2	carnitine	7.21303
SLC31A2	acetylcarnitine	5.11567
SLC31A2	propionylcarnitine	5.72842
SLC31A2	malonylcarnitine	6.51575
SLC31A2	butyrylcarnitine/isobutyrylcarnitine	0.615027
SLC31A2	valerylcarnitine/isovalerylcarnitine/2-methylbutyroylcarnitine	5.06757
SLC31A2	hexanoylcarnitine	3.69947
SLC31A2	heptanoylcarnitine	-2.36048
SLC31A2	lauroylcarnitine	0.81501
SLC31A2	myristoylcarnitine	0.684231
SLC31A2	palmitoylcarnitine	-0.366248
SLC31A2	stearoylcarnitine	0.785727
SLC31A2	oleylcarnitine	2.34034
SLC31A2	arachidonyl_carnitine	-6.38023
SLC31A2	sarcosine	-1.9442
SLC31A2	beta-alanine	0.00130797
SLC31A2	anserine	5.40531
SLC31A2	C14:0 LPC	-3.48992
SLC31A2	C16:1 LPC	1.04435
SLC31A2	C16:0 LPC	2.3995
SLC31A2	C18:2 LPC	-1.89523
SLC31A2	C18:1 LPC	5.73626
SLC31A2	C18:0 LPC	0.0129098
SLC31A2	C20:4 LPC	3.90131
SLC31A2	C20:3 LPC	-1.64659
SLC31A2	C22:6 LPC	4.22766
SLC31A2	C16:0 LPE	-4.61812
SLC31A2	C18:1 LPE	-4.51137
SLC31A2	C18:0 LPE	-2.04323
SLC31A2	C20:4 LPE	-6.59054
SLC31A2	C22:6 LPE	-4.79841
SLC31A2	C32:2 PC	2.52349
SLC31A2	C32:1 PC	-2.55758
SLC31A2	C32:0 PC	-5.45577
SLC31A2	C34:4 PC	-2.26609
SLC31A2	C34:3 PC	3.57598
SLC31A2	C34:2 PC	1.14726
SLC31A2	C34:1 PC	-5.01931
SLC31A2	C36:4 PC-A	-3.69487
SLC31A2	C36:4 PC-B	-6.62201
SLC31A2	C36:3 PC	-2.08762
SLC31A2	C36:2 PC	-1.47526
SLC31A2	C36:1 PC	-3.68683
SLC31A2	C38:6 PC	-6.3497
SLC31A2	C38:5 PC	-6.35787
SLC31A2	C38:4 PC	-7.55324
SLC31A2	C38:2 PC	-1.57696
SLC31A2	C40:6 PC	-7.09779
SLC31A2	C14:0 SM	2.92481
SLC31A2	C16:1 SM	4.81031
SLC31A2	C16:0 SM	-2.02231
SLC31A2	C18:2 SM	-6.2926
SLC31A2	C18:1 SM	-4.49292
SLC31A2	C18:0 SM	-3.94193
SLC31A2	C22:1 SM	-3.09096
SLC31A2	C22:0 SM	-0.881544
SLC31A2	C24:1 SM	0.479143
SLC31A2	C24:0 SM	1.0293
SLC31A2	C34:2 DAG	-6.64536
SLC31A2	C34:1 DAG	-3.93973
SLC31A2	C36:2 DAG	-2.41339
SLC31A2	C36:1 DAG	-6.27848
SLC31A2	C14:0 CE	4.10683
SLC31A2	C16:1 CE	10.2058
SLC31A2	C16:0 CE	10.2743
SLC31A2	C18:3 CE	9.67271
SLC31A2	C18:2 CE	10.2284
SLC31A2	C18:1 CE	10.4994
SLC31A2	C18:0 CE	6.89774
SLC31A2	C20:5 CE	10.9969
SLC31A2	C20:4 CE	10.8332
SLC31A2	C20:3 CE	10.0416
SLC31A2	C22:6 CE	8.41359
SLC31A2	C46:2 TAG	-4.73043
SLC31A2	C46:1 TAG	-5.97395
SLC31A2	C46:0 TAG	-6.19758
SLC31A2	C48:3 TAG	-1.17553
SLC31A2	C48:2 TAG	-3.71745
SLC31A2	C48:1 TAG	-4.96736
SLC31A2	C48:0 TAG	-4.4393
SLC31A2	C50:3 TAG	-3.62707
SLC31A2	C50:2 TAG	-4.02621
SLC31A2	C50:1 TAG	-5.30041
SLC31A2	C50:0 TAG	-5.69685
SLC31A2	C52:5 TAG	-7.57183
SLC31A2	C52:4 TAG	-5.81302
SLC31A2	C52:3 TAG	-3.62286
SLC31A2	C52:2 TAG	-5.44884
SLC31A2	C52:1 TAG	-6.39663
SLC31A2	C54:7 TAG	-7.03679
SLC31A2	C54:6 TAG	-7.64761
SLC31A2	C54:5 TAG	-6.89768
SLC31A2	C54:4 TAG	-6.8817
SLC31A2	C54:3 TAG	-4.45072
SLC31A2	C54:2 TAG	-7.0959
SLC31A2	C54:1 TAG	-7.07212
SLC31A2	C56:8 TAG	-9.1156
SLC31A2	C56:7 TAG	-8.08916
SLC31A2	C56:6 TAG	-8.06255
SLC31A2	C56:5 TAG	-8.46692
SLC31A2	C56:4 TAG	-8.97626
SLC31A2	C56:3 TAG	-6.32766
SLC31A2	C56:2 TAG	-7.72082
SLC31A2	C58:8 TAG	-8.84236
SLC31A2	C58:7 TAG	-7.89275
SLC31A2	C58:6 TAG	-8.40686
SLC31A1	2-aminoadipate	1.42749
SLC31A1	3-phosphoglycerate	5.30173
SLC31A1	alpha-glycerophosphate	-5.23344
SLC31A1	4-pyridoxate	-2.10978
SLC31A1	aconitate	3.62014
SLC31A1	adenine	-2.95059
SLC31A1	adipate	-2.8961
SLC31A1	alpha-ketoglutarate	3.39665
SLC31A1	AMP	-4.88647
SLC31A1	citrate	3.55115
SLC31A1	isocitrate	2.36476
SLC31A1	CMP	-5.01979
SLC31A1	cystathionine	-0.196278
SLC31A1	cytidine	-3.89945
SLC31A1	dCMP	-6.10535
SLC31A1	DHAP/glyceraldehyde 3P	3.12152
SLC31A1	erythrose-4-phosphate	2.66184
SLC31A1	F1P/F6P/G1P/G6P	5.45131
SLC31A1	hexoses (HILIC neg)	6.20784
SLC31A1	fumarate/maleate/alpha-ketoisovalerate	-0.849013
SLC31A1	glucuronate	2.58126
SLC31A1	glutathione oxidized	5.04692
SLC31A1	glutathione reduced	4.19307
SLC31A1	GMP	-3.10109
SLC31A1	guanosine	-1.75569
SLC31A1	hippurate	4.76739
SLC31A1	hypoxanthine	-4.74951
SLC31A1	inosine	-3.14368
SLC31A1	kynurenine	0.536691
SLC31A1	lactate	3.65549
SLC31A1	lactose	4.45835
SLC31A1	malate	0.920501
SLC31A1	NAD	2.57262
SLC31A1	NADP	5.61497
SLC31A1	oxalate	-7.38068
SLC31A1	pantothenate	2.87789
SLC31A1	PEP	3.91208
SLC31A1	ribose-5-P/ribulose5-P	3.69374
SLC31A1	sorbitol	3.98851
SLC31A1	succinate/methylmalonate	3.45879
SLC31A1	sucrose	1.2982
SLC31A1	thymine	-0.02765
SLC31A1	UMP	-5.21145
SLC31A1	UDP-galactose/UDP-glucose	1.62136
SLC31A1	uracil	7.59044
SLC31A1	urate	1.6517
SLC31A1	uridine	-1.96998
SLC31A1	xanthine	8.17282
SLC31A1	taurocholate	0.544048
SLC31A1	glycodeoxycholate/glycochenodeoxycholate	4.4589
SLC31A1	taurodeoxycholate/taurochenodeoxycholate	2.83484
SLC31A1	phosphocreatine	9.18358
SLC31A1	3-methyladipate/pimelate	-4.45612
SLC31A1	6-phosphogluconate	0.0544451
SLC31A1	alpha-hydroxybutyrate	-7.13594
SLC31A1	2-hydroxyglutarate	-0.177317
SLC31A1	inositol	-2.8273
SLC31A1	malondialdehyde	-0.943783
SLC31A1	glycine	1.58834
SLC31A1	alanine	4.70762
SLC31A1	serine	2.8984
SLC31A1	threonine	3.73385
SLC31A1	methionine	5.80026
SLC31A1	aspartate	0.097645
SLC31A1	glutamate	-5.31841
SLC31A1	asparagine	-1.64969
SLC31A1	glutamine	0.959126
SLC31A1	histidine	5.58623
SLC31A1	arginine	2.91562
SLC31A1	lysine	5.93649
SLC31A1	valine	4.36585
SLC31A1	leucine	5.71973
SLC31A1	isoleucine	5.06644
SLC31A1	phenylalanine	5.6966
SLC31A1	tyrosine	6.59343
SLC31A1	tryptophan	3.82586
SLC31A1	proline	1.03818
SLC31A1	cis/trans-hydroxyproline	-2.02142
SLC31A1	ornithine	0.618035
SLC31A1	citrulline	1.94608
SLC31A1	taurine	0.00522988
SLC31A1	5-HIAA	-3.41117
SLC31A1	serotonin	-1.85934
SLC31A1	GABA	-1.00003
SLC31A1	acetylglycine	-4.16555
SLC31A1	dimethylglycine	4.30019
SLC31A1	homocysteine	4.3658
SLC31A1	SDMA/ADMA	6.06754
SLC31A1	NMMA	7.77025
SLC31A1	allantoin	5.0044
SLC31A1	anthranilic acid	3.33648
SLC31A1	kynurenic acid	6.35724
SLC31A1	5-adenosylhomocysteine	-1.18172
SLC31A1	carnosine	4.35535
SLC31A1	N-carbamoyl-beta-alanine	-1.14777
SLC31A1	thiamine	6.3627
SLC31A1	niacinamide	3.2964
SLC31A1	betaine	2.1265
SLC31A1	choline	-5.31309
SLC31A1	alpha-glycerophosphocholine	-0.113362
SLC31A1	acetylcholine	-3.60698
SLC31A1	creatine	6.98494
SLC31A1	creatinine	7.5674
SLC31A1	thyroxine	3.61205
SLC31A1	trimethylamine-N-oxide	-5.67159
SLC31A1	hexoses (HILIC pos)	3.72559
SLC31A1	adenosine	1.41628
SLC31A1	thymidine	0.997611
SLC31A1	xanthosine	5.39148
SLC31A1	2-deoxyadenosine	1.73056
SLC31A1	2-deoxycytidine	1.93817
SLC31A1	cAMP	-2.5368
SLC31A1	cotinine	-4.65747
SLC31A1	pipecolic acid	-0.601379
SLC31A1	pyroglutamic acid	5.29047
SLC31A1	1-methylnicotinamide	1.90862
SLC31A1	butyrobetaine	3.7851
SLC31A1	putrescine	-1.2663
SLC31A1	methionine sulfoxide	5.84542
SLC31A1	carnitine	5.68418
SLC31A1	acetylcarnitine	3.95458
SLC31A1	propionylcarnitine	4.80362
SLC31A1	malonylcarnitine	4.80938
SLC31A1	butyrylcarnitine/isobutyrylcarnitine	-0.395185
SLC31A1	valerylcarnitine/isovalerylcarnitine/2-methylbutyroylcarnitine	4.60756
SLC31A1	hexanoylcarnitine	2.41498
SLC31A1	heptanoylcarnitine	-3.45993
SLC31A1	lauroylcarnitine	-0.888872
SLC31A1	myristoylcarnitine	-1.62349
SLC31A1	palmitoylcarnitine	-3.021
SLC31A1	stearoylcarnitine	-2.65761
SLC31A1	oleylcarnitine	-0.391094
SLC31A1	arachidonyl_carnitine	-5.59922
SLC31A1	sarcosine	1.1957
SLC31A1	beta-alanine	2.84024
SLC31A1	anserine	3.45762
SLC31A1	C14:0 LPC	-3.09685
SLC31A1	C16:1 LPC	2.61985
SLC31A1	C16:0 LPC	1.95879
SLC31A1	C18:2 LPC	-4.87916
SLC31A1	C18:1 LPC	4.91675
SLC31A1	C18:0 LPC	-2.04155
SLC31A1	C20:4 LPC	1.8515
SLC31A1	C20:3 LPC	-3.4458
SLC31A1	C22:6 LPC	1.2446
SLC31A1	C16:0 LPE	-1.743
SLC31A1	C18:1 LPE	-0.941865
SLC31A1	C18:0 LPE	-0.852151
SLC31A1	C20:4 LPE	-4.67701
SLC31A1	C22:6 LPE	-3.63203
SLC31A1	C32:2 PC	5.80802
SLC31A1	C32:1 PC	0.510993
SLC31A1	C32:0 PC	-4.2429
SLC31A1	C34:4 PC	-1.10512
SLC31A1	C34:3 PC	1.998
SLC31A1	C34:2 PC	3.33601
SLC31A1	C34:1 PC	-4.453
SLC31A1	C36:4 PC-A	-5.79678
SLC31A1	C36:4 PC-B	-7.49598
SLC31A1	C36:3 PC	-3.41311
SLC31A1	C36:2 PC	-0.55637
SLC31A1	C36:1 PC	-4.40225
SLC31A1	C38:6 PC	-8.46997
SLC31A1	C38:5 PC	-8.92647
SLC31A1	C38:4 PC	-8.27801
SLC31A1	C38:2 PC	-0.820851
SLC31A1	C40:6 PC	-7.69686
SLC31A1	C14:0 SM	0.439999
SLC31A1	C16:1 SM	1.89804
SLC31A1	C16:0 SM	-4.37163
SLC31A1	C18:2 SM	-5.30001
SLC31A1	C18:1 SM	-3.45631
SLC31A1	C18:0 SM	-2.82333
SLC31A1	C22:1 SM	-4.33066
SLC31A1	C22:0 SM	0.690652
SLC31A1	C24:1 SM	-1.48167
SLC31A1	C24:0 SM	-2.28827
SLC31A1	C34:2 DAG	-3.18158
SLC31A1	C34:1 DAG	0.135614
SLC31A1	C36:2 DAG	0.00715313
SLC31A1	C36:1 DAG	-2.51101
SLC31A1	C14:0 CE	1.75349
SLC31A1	C16:1 CE	7.18693
SLC31A1	C16:0 CE	5.76171
SLC31A1	C18:3 CE	4.40449
SLC31A1	C18:2 CE	6.51607
SLC31A1	C18:1 CE	7.10702
SLC31A1	C18:0 CE	3.83305
SLC31A1	C20:5 CE	5.05959
SLC31A1	C20:4 CE	6.25483
SLC31A1	C20:3 CE	3.92294
SLC31A1	C22:6 CE	3.77626
SLC31A1	C46:2 TAG	0.229751
SLC31A1	C46:1 TAG	-0.538247
SLC31A1	C46:0 TAG	-3.1241
SLC31A1	C48:3 TAG	3.10557
SLC31A1	C48:2 TAG	1.82129
SLC31A1	C48:1 TAG	-0.351772
SLC31A1	C48:0 TAG	-2.09912
SLC31A1	C50:3 TAG	1.8012
SLC31A1	C50:2 TAG	1.22029
SLC31A1	C50:1 TAG	-1.20467
SLC31A1	C50:0 TAG	-3.80683
SLC31A1	C52:5 TAG	-6.6822
SLC31A1	C52:4 TAG	-3.12898
SLC31A1	C52:3 TAG	0.751604
SLC31A1	C52:2 TAG	-0.481699
SLC31A1	C52:1 TAG	-3.49091
SLC31A1	C54:7 TAG	-6.78531
SLC31A1	C54:6 TAG	-6.64382
SLC31A1	C54:5 TAG	-6.13796
SLC31A1	C54:4 TAG	-4.70727
SLC31A1	C54:3 TAG	-0.563942
SLC31A1	C54:2 TAG	-2.59031
SLC31A1	C54:1 TAG	-4.29292
SLC31A1	C56:8 TAG	-8.68998
SLC31A1	C56:7 TAG	-7.99414
SLC31A1	C56:6 TAG	-8.36248
SLC31A1	C56:5 TAG	-7.86337
SLC31A1	C56:4 TAG	-6.25652
SLC31A1	C56:3 TAG	-2.12235
SLC31A1	C56:2 TAG	-2.81998
SLC31A1	C58:8 TAG	-7.87116
SLC31A1	C58:7 TAG	-7.37031
SLC31A1	C58:6 TAG	-8.20741
SLC2A8	2-aminoadipate	-1.21045
SLC2A8	3-phosphoglycerate	4.08163
SLC2A8	alpha-glycerophosphate	-7.18956
SLC2A8	4-pyridoxate	-4.5264
SLC2A8	aconitate	3.58481
SLC2A8	adenine	-5.03571
SLC2A8	adipate	-3.57691
SLC2A8	alpha-ketoglutarate	2.61281
SLC2A8	AMP	-6.99887
SLC2A8	citrate	3.3457
SLC2A8	isocitrate	1.37363
SLC2A8	CMP	-7.74118
SLC2A8	cystathionine	-1.45504
SLC2A8	cytidine	-7.55337
SLC2A8	dCMP	-6.77399
SLC2A8	DHAP/glyceraldehyde 3P	2.17628
SLC2A8	erythrose-4-phosphate	2.01104
SLC2A8	F1P/F6P/G1P/G6P	6.336
SLC2A8	hexoses (HILIC neg)	8.95089
SLC2A8	fumarate/maleate/alpha-ketoisovalerate	0.297995
SLC2A8	glucuronate	1.86736
SLC2A8	glutathione oxidized	3.94748
SLC2A8	glutathione reduced	2.57779
SLC2A8	GMP	-5.11037
SLC2A8	guanosine	-5.27061
SLC2A8	hippurate	5.66511
SLC2A8	hypoxanthine	-3.30244
SLC2A8	inosine	-3.48486
SLC2A8	kynurenine	-0.683514
SLC2A8	lactate	1.53015
SLC2A8	lactose	6.53466
SLC2A8	malate	1.55873
SLC2A8	NAD	1.63013
SLC2A8	NADP	3.92152
SLC2A8	oxalate	-8.9181
SLC2A8	pantothenate	-1.92888
SLC2A8	PEP	1.93948
SLC2A8	ribose-5-P/ribulose5-P	2.96826
SLC2A8	sorbitol	7.32241
SLC2A8	succinate/methylmalonate	7.18313
SLC2A8	sucrose	2.07913
SLC2A8	thymine	-0.327309
SLC2A8	UMP	-7.47779
SLC2A8	UDP-galactose/UDP-glucose	-0.717511
SLC2A8	uracil	8.89837
SLC2A8	urate	4.04364
SLC2A8	uridine	-0.48708
SLC2A8	xanthine	10.5444
SLC2A8	taurocholate	1.14864
SLC2A8	glycodeoxycholate/glycochenodeoxycholate	6.04355
SLC2A8	taurodeoxycholate/taurochenodeoxycholate	2.53441
SLC2A8	phosphocreatine	9.23763
SLC2A8	3-methyladipate/pimelate	-5.07721
SLC2A8	6-phosphogluconate	-0.164336
SLC2A8	alpha-hydroxybutyrate	-5.93698
SLC2A8	2-hydroxyglutarate	-2.55823
SLC2A8	inositol	-1.31237
SLC2A8	malondialdehyde	-2.21703
SLC2A8	glycine	2.00955
SLC2A8	alanine	7.23834
SLC2A8	serine	4.55507
SLC2A8	threonine	4.94658
SLC2A8	methionine	7.6842
SLC2A8	aspartate	4.33656
SLC2A8	glutamate	-4.92103
SLC2A8	asparagine	0.195156
SLC2A8	glutamine	2.423
SLC2A8	histidine	8.15668
SLC2A8	arginine	5.31193
SLC2A8	lysine	8.03458
SLC2A8	valine	5.5372
SLC2A8	leucine	7.55207
SLC2A8	isoleucine	5.94295
SLC2A8	phenylalanine	6.84199
SLC2A8	tyrosine	7.71871
SLC2A8	tryptophan	5.57729
SLC2A8	proline	1.53199
SLC2A8	cis/trans-hydroxyproline	-1.84677
SLC2A8	ornithine	3.78069
SLC2A8	citrulline	3.18332
SLC2A8	taurine	-1.09942
SLC2A8	5-HIAA	-3.72548
SLC2A8	serotonin	-2.49383
SLC2A8	GABA	-0.676496
SLC2A8	acetylglycine	-5.02909
SLC2A8	dimethylglycine	6.12188
SLC2A8	homocysteine	0.500239
SLC2A8	SDMA/ADMA	7.60587
SLC2A8	NMMA	8.25436
SLC2A8	allantoin	7.0325
SLC2A8	anthranilic acid	1.8241
SLC2A8	kynurenic acid	9.2229
SLC2A8	5-adenosylhomocysteine	-4.95112
SLC2A8	carnosine	8.87129
SLC2A8	N-carbamoyl-beta-alanine	-1.67372
SLC2A8	thiamine	8.11929
SLC2A8	niacinamide	4.04181
SLC2A8	betaine	7.24086
SLC2A8	choline	-3.02684
SLC2A8	alpha-glycerophosphocholine	1.59628
SLC2A8	acetylcholine	-0.22163
SLC2A8	creatine	6.08967
SLC2A8	creatinine	8.97064
SLC2A8	thyroxine	6.99817
SLC2A8	trimethylamine-N-oxide	-6.96668
SLC2A8	hexoses (HILIC pos)	6.76666
SLC2A8	adenosine	1.03004
SLC2A8	thymidine	3.30591
SLC2A8	xanthosine	5.84082
SLC2A8	2-deoxyadenosine	4.20771
SLC2A8	2-deoxycytidine	2.15375
SLC2A8	cAMP	-3.18321
SLC2A8	cotinine	-6.30191
SLC2A8	pipecolic acid	-2.21575
SLC2A8	pyroglutamic acid	6.58049
SLC2A8	1-methylnicotinamide	2.2792
SLC2A8	butyrobetaine	6.55999
SLC2A8	putrescine	-0.650169
SLC2A8	methionine sulfoxide	6.81114
SLC2A8	carnitine	10.7694
SLC2A8	acetylcarnitine	6.0883
SLC2A8	propionylcarnitine	5.68425
SLC2A8	malonylcarnitine	7.41339
SLC2A8	butyrylcarnitine/isobutyrylcarnitine	2.48089
SLC2A8	valerylcarnitine/isovalerylcarnitine/2-methylbutyroylcarnitine	3.68945
SLC2A8	hexanoylcarnitine	3.92286
SLC2A8	heptanoylcarnitine	-3.88245
SLC2A8	lauroylcarnitine	-2.32818
SLC2A8	myristoylcarnitine	-2.59455
SLC2A8	palmitoylcarnitine	-3.54153
SLC2A8	stearoylcarnitine	-2.34523
SLC2A8	oleylcarnitine	-1.87765
SLC2A8	arachidonyl_carnitine	-6.87674
SLC2A8	sarcosine	2.20995
SLC2A8	beta-alanine	0.955471
SLC2A8	anserine	6.87816
SLC2A8	C14:0 LPC	-3.335
SLC2A8	C16:1 LPC	1.7068
SLC2A8	C16:0 LPC	3.05747
SLC2A8	C18:2 LPC	-2.03551
SLC2A8	C18:1 LPC	5.79348
SLC2A8	C18:0 LPC	-1.0469
SLC2A8	C20:4 LPC	3.31248
SLC2A8	C20:3 LPC	-2.64278
SLC2A8	C22:6 LPC	5.1941
SLC2A8	C16:0 LPE	-1.6835
SLC2A8	C18:1 LPE	-2.22983
SLC2A8	C18:0 LPE	-2.3971
SLC2A8	C20:4 LPE	-3.41308
SLC2A8	C22:6 LPE	-4.63888
SLC2A8	C32:2 PC	4.67298
SLC2A8	C32:1 PC	0.746035
SLC2A8	C32:0 PC	-5.23695
SLC2A8	C34:4 PC	-1.63898
SLC2A8	C34:3 PC	0.587237
SLC2A8	C34:2 PC	1.52055
SLC2A8	C34:1 PC	-4.67628
SLC2A8	C36:4 PC-A	-4.48754
SLC2A8	C36:4 PC-B	-5.84444
SLC2A8	C36:3 PC	-4.14405
SLC2A8	C36:2 PC	-3.0204
SLC2A8	C36:1 PC	-4.08841
SLC2A8	C38:6 PC	-6.08449
SLC2A8	C38:5 PC	-7.39602
SLC2A8	C38:4 PC	-7.57961
SLC2A8	C38:2 PC	-2.50121
SLC2A8	C40:6 PC	-5.88168
SLC2A8	C14:0 SM	0.712898
SLC2A8	C16:1 SM	1.56701
SLC2A8	C16:0 SM	-6.00552
SLC2A8	C18:2 SM	-5.06423
SLC2A8	C18:1 SM	-5.0345
SLC2A8	C18:0 SM	-4.11896
SLC2A8	C22:1 SM	-4.55942
SLC2A8	C22:0 SM	-3.03971
SLC2A8	C24:1 SM	-3.58809
SLC2A8	C24:0 SM	-2.2652
SLC2A8	C34:2 DAG	-4.51861
SLC2A8	C34:1 DAG	-2.02089
SLC2A8	C36:2 DAG	-2.26704
SLC2A8	C36:1 DAG	-3.35732
SLC2A8	C14:0 CE	1.74262
SLC2A8	C16:1 CE	8.98316
SLC2A8	C16:0 CE	8.36285
SLC2A8	C18:3 CE	6.92558
SLC2A8	C18:2 CE	9.21129
SLC2A8	C18:1 CE	8.34348
SLC2A8	C18:0 CE	2.98037
SLC2A8	C20:5 CE	7.19074
SLC2A8	C20:4 CE	9.16603
SLC2A8	C20:3 CE	5.25659
SLC2A8	C22:6 CE	4.15494
SLC2A8	C46:2 TAG	-1.17839
SLC2A8	C46:1 TAG	-2.31268
SLC2A8	C46:0 TAG	-4.28462
SLC2A8	C48:3 TAG	1.17464
SLC2A8	C48:2 TAG	-0.196168
SLC2A8	C48:1 TAG	-1.60083
SLC2A8	C48:0 TAG	-2.47793
SLC2A8	C50:3 TAG	-0.0692663
SLC2A8	C50:2 TAG	-0.46644
SLC2A8	C50:1 TAG	-2.1295
SLC2A8	C50:0 TAG	-3.89835
SLC2A8	C52:5 TAG	-6.28185
SLC2A8	C52:4 TAG	-4.21216
SLC2A8	C52:3 TAG	-0.480202
SLC2A8	C52:2 TAG	-2.27137
SLC2A8	C52:1 TAG	-4.61546
SLC2A8	C54:7 TAG	-7.36673
SLC2A8	C54:6 TAG	-6.30924
SLC2A8	C54:5 TAG	-6.35674
SLC2A8	C54:4 TAG	-5.23614
SLC2A8	C54:3 TAG	-2.03516
SLC2A8	C54:2 TAG	-4.18863
SLC2A8	C54:1 TAG	-5.28741
SLC2A8	C56:8 TAG	-7.48243
SLC2A8	C56:7 TAG	-7.39622
SLC2A8	C56:6 TAG	-7.66108
SLC2A8	C56:5 TAG	-7.77703
SLC2A8	C56:4 TAG	-6.26689
SLC2A8	C56:3 TAG	-3.2291
SLC2A8	C56:2 TAG	-3.86963
SLC2A8	C58:8 TAG	-7.37503
SLC2A8	C58:7 TAG	-6.78888
SLC2A8	C58:6 TAG	-8.12095
SLC25A25	2-aminoadipate	0.024665
SLC25A25	3-phosphoglycerate	-0.610947
SLC25A25	alpha-glycerophosphate	-1.44929
SLC25A25	4-pyridoxate	-1.34786
SLC25A25	aconitate	-0.461257
SLC25A25	adenine	-0.522875
SLC25A25	adipate	-0.465372
SLC25A25	alpha-ketoglutarate	-1.33486
SLC25A25	AMP	2.51727
SLC25A25	citrate	0.766119
SLC25A25	isocitrate	-1.29852
SLC25A25	CMP	2.19116
SLC25A25	cystathionine	3.46877
SLC25A25	cytidine	1.59139
SLC25A25	dCMP	0.989303
SLC25A25	DHAP/glyceraldehyde 3P	-3.32531
SLC25A25	erythrose-4-phosphate	-0.0381133
SLC25A25	F1P/F6P/G1P/G6P	0.600002
SLC25A25	hexoses (HILIC neg)	-0.24468
SLC25A25	fumarate/maleate/alpha-ketoisovalerate	2.35811
SLC25A25	glucuronate	-4.90402
SLC25A25	glutathione oxidized	0.446487
SLC25A25	glutathione reduced	-0.214721
SLC25A25	GMP	1.86491
SLC25A25	guanosine	-0.879626
SLC25A25	hippurate	-1.71429
SLC25A25	hypoxanthine	-1.73796
SLC25A25	inosine	-1.40245
SLC25A25	kynurenine	1.16659
SLC25A25	lactate	-2.81662
SLC25A25	lactose	-1.85152
SLC25A25	malate	2.79261
SLC25A25	NAD	-0.831304
SLC25A25	NADP	1.27963
SLC25A25	oxalate	0.694139
SLC25A25	pantothenate	1.03202
SLC25A25	PEP	0.741511
SLC25A25	ribose-5-P/ribulose5-P	-1.56385
SLC25A25	sorbitol	-2.469
SLC25A25	succinate/methylmalonate	0.622286
SLC25A25	sucrose	-1.5047
SLC25A25	thymine	2.19148
SLC25A25	UMP	1.8959
SLC25A25	UDP-galactose/UDP-glucose	-0.444511
SLC25A25	uracil	0.620462
SLC25A25	urate	-1.77198
SLC25A25	uridine	2.79485
SLC25A25	xanthine	0.38914
SLC25A25	taurocholate	-0.373913
SLC25A25	glycodeoxycholate/glycochenodeoxycholate	0.0677831
SLC25A25	taurodeoxycholate/taurochenodeoxycholate	0.490044
SLC25A25	phosphocreatine	5.27137
SLC25A25	3-methyladipate/pimelate	0.7321
SLC25A25	6-phosphogluconate	-2.82567
SLC25A25	alpha-hydroxybutyrate	1.40617
SLC25A25	2-hydroxyglutarate	-2.38505
SLC25A25	inositol	-0.0074989
SLC25A25	malondialdehyde	-1.77248
SLC25A25	glycine	3.40573
SLC25A25	alanine	4.27177
SLC25A25	serine	2.64781
SLC25A25	threonine	0.898736
SLC25A25	methionine	-1.09923
SLC25A25	aspartate	3.14354
SLC25A25	glutamate	-4.30105
SLC25A25	asparagine	0.639261
SLC25A25	glutamine	-0.418682
SLC25A25	histidine	-1.61891
SLC25A25	arginine	-1.42819
SLC25A25	lysine	-1.21902
SLC25A25	valine	-1.00498
SLC25A25	leucine	-1.4851
SLC25A25	isoleucine	-0.753862
SLC25A25	phenylalanine	-1.40169
SLC25A25	tyrosine	-0.625556
SLC25A25	tryptophan	-1.61488
SLC25A25	proline	-0.0306891
SLC25A25	cis/trans-hydroxyproline	1.29223
SLC25A25	ornithine	0.0164771
SLC25A25	citrulline	-1.96169
SLC25A25	taurine	-0.0774304
SLC25A25	5-HIAA	-0.298028
SLC25A25	serotonin	0.966222
SLC25A25	GABA	3.77843
SLC25A25	acetylglycine	2.08471
SLC25A25	dimethylglycine	-1.69313
SLC25A25	homocysteine	-0.53032
SLC25A25	SDMA/ADMA	-0.156706
SLC25A25	NMMA	0.0357214
SLC25A25	allantoin	-1.56782
SLC25A25	anthranilic acid	-0.875174
SLC25A25	kynurenic acid	-0.905791
SLC25A25	5-adenosylhomocysteine	-0.0626138
SLC25A25	carnosine	0.359361
SLC25A25	N-carbamoyl-beta-alanine	-3.55989
SLC25A25	thiamine	1.54143
SLC25A25	niacinamide	1.518
SLC25A25	betaine	4.93786
SLC25A25	choline	-2.29369
SLC25A25	alpha-glycerophosphocholine	1.12866
SLC25A25	acetylcholine	0.859193
SLC25A25	creatine	2.86367
SLC25A25	creatinine	0.300602
SLC25A25	thyroxine	-1.6182
SLC25A25	trimethylamine-N-oxide	0.16829
SLC25A25	hexoses (HILIC pos)	-0.568114
SLC25A25	adenosine	-0.282883
SLC25A25	thymidine	4.36721
SLC25A25	xanthosine	-0.639345
SLC25A25	2-deoxyadenosine	4.63088
SLC25A25	2-deoxycytidine	3.05318
SLC25A25	cAMP	0.858129
SLC25A25	cotinine	-1.57713
SLC25A25	pipecolic acid	0.599833
SLC25A25	pyroglutamic acid	-0.174118
SLC25A25	1-methylnicotinamide	-5.10599
SLC25A25	butyrobetaine	4.19235
SLC25A25	putrescine	1.65349
SLC25A25	methionine sulfoxide	0.166295
SLC25A25	carnitine	1.95373
SLC25A25	acetylcarnitine	1.13628
SLC25A25	propionylcarnitine	3.63845
SLC25A25	malonylcarnitine	2.07134
SLC25A25	butyrylcarnitine/isobutyrylcarnitine	1.78103
SLC25A25	valerylcarnitine/isovalerylcarnitine/2-methylbutyroylcarnitine	4.47478
SLC25A25	hexanoylcarnitine	2.6512
SLC25A25	heptanoylcarnitine	0.467303
SLC25A25	lauroylcarnitine	1.3815
SLC25A25	myristoylcarnitine	1.50133
SLC25A25	palmitoylcarnitine	0.85781
SLC25A25	stearoylcarnitine	0.58988
SLC25A25	oleylcarnitine	1.08724
SLC25A25	arachidonyl_carnitine	0.969408
SLC25A25	sarcosine	3.45273
SLC25A25	beta-alanine	-0.473565
SLC25A25	anserine	0.398124
SLC25A25	C14:0 LPC	1.13634
SLC25A25	C16:1 LPC	2.18742
SLC25A25	C16:0 LPC	1.92117
SLC25A25	C18:2 LPC	-1.55193
SLC25A25	C18:1 LPC	1.11829
SLC25A25	C18:0 LPC	1.34338
SLC25A25	C20:4 LPC	0.0690671
SLC25A25	C20:3 LPC	1.71503
SLC25A25	C22:6 LPC	-0.740105
SLC25A25	C16:0 LPE	-0.17446
SLC25A25	C18:1 LPE	-0.294597
SLC25A25	C18:0 LPE	0.624952
SLC25A25	C20:4 LPE	1.50088
SLC25A25	C22:6 LPE	-0.256134
SLC25A25	C32:2 PC	0.676462
SLC25A25	C32:1 PC	0.960286
SLC25A25	C32:0 PC	-0.156966
SLC25A25	C34:4 PC	-0.800545
SLC25A25	C34:3 PC	-1.55631
SLC25A25	C34:2 PC	0.119929
SLC25A25	C34:1 PC	1.38521
SLC25A25	C36:4 PC-A	-2.39969
SLC25A25	C36:4 PC-B	-1.41756
SLC25A25	C36:3 PC	-3.11971
SLC25A25	C36:2 PC	-0.981416
SLC25A25	C36:1 PC	2.01847
SLC25A25	C38:6 PC	-2.13132
SLC25A25	C38:5 PC	-2.49957
SLC25A25	C38:4 PC	-0.6931
SLC25A25	C38:2 PC	0.176861
SLC25A25	C40:6 PC	0.0500197
SLC25A25	C14:0 SM	-1.98787
SLC25A25	C16:1 SM	-1.0461
SLC25A25	C16:0 SM	-2.83393
SLC25A25	C18:2 SM	0.435438
SLC25A25	C18:1 SM	-0.358889
SLC25A25	C18:0 SM	-1.46449
SLC25A25	C22:1 SM	-2.0736
SLC25A25	C22:0 SM	-0.612269
SLC25A25	C24:1 SM	-4.61515
SLC25A25	C24:0 SM	-4.52662
SLC25A25	C34:2 DAG	2.00392
SLC25A25	C34:1 DAG	0.82697
SLC25A25	C36:2 DAG	-0.475737
SLC25A25	C36:1 DAG	1.83266
SLC25A25	C14:0 CE	-0.581196
SLC25A25	C16:1 CE	0.572984
SLC25A25	C16:0 CE	-0.507464
SLC25A25	C18:3 CE	-0.328324
SLC25A25	C18:2 CE	0.308358
SLC25A25	C18:1 CE	-0.195922
SLC25A25	C18:0 CE	0.3985
SLC25A25	C20:5 CE	-0.729055
SLC25A25	C20:4 CE	-0.303741
SLC25A25	C20:3 CE	-1.13866
SLC25A25	C22:6 CE	-1.81137
SLC25A25	C46:2 TAG	1.91268
SLC25A25	C46:1 TAG	1.2115
SLC25A25	C46:0 TAG	0.250885
SLC25A25	C48:3 TAG	1.34065
SLC25A25	C48:2 TAG	1.43842
SLC25A25	C48:1 TAG	0.781174
SLC25A25	C48:0 TAG	-0.464224
SLC25A25	C50:3 TAG	1.02013
SLC25A25	C50:2 TAG	0.799975
SLC25A25	C50:1 TAG	0.0432979
SLC25A25	C50:0 TAG	-1.21269
SLC25A25	C52:5 TAG	-1.48101
SLC25A25	C52:4 TAG	-0.290356
SLC25A25	C52:3 TAG	-0.0355472
SLC25A25	C52:2 TAG	-0.186724
SLC25A25	C52:1 TAG	-1.42743
SLC25A25	C54:7 TAG	-1.65765
SLC25A25	C54:6 TAG	-2.10961
SLC25A25	C54:5 TAG	-0.878371
SLC25A25	C54:4 TAG	-0.974653
SLC25A25	C54:3 TAG	-1.02334
SLC25A25	C54:2 TAG	-0.841486
SLC25A25	C54:1 TAG	-0.746918
SLC25A25	C56:8 TAG	-1.4565
SLC25A25	C56:7 TAG	-1.80507
SLC25A25	C56:6 TAG	-1.89482
SLC25A25	C56:5 TAG	-1.76697
SLC25A25	C56:4 TAG	-0.125192
SLC25A25	C56:3 TAG	-0.338517
SLC25A25	C56:2 TAG	0.374154
SLC25A25	C58:8 TAG	-1.67964
SLC25A25	C58:7 TAG	-1.62299
SLC25A25	C58:6 TAG	-1.53458
SLC27A4	2-aminoadipate	-1.13379
SLC27A4	3-phosphoglycerate	2.9569
SLC27A4	alpha-glycerophosphate	-4.99484
SLC27A4	4-pyridoxate	-2.9887
SLC27A4	aconitate	1.89124
SLC27A4	adenine	-2.11042
SLC27A4	adipate	-3.43972
SLC27A4	alpha-ketoglutarate	1.57956
SLC27A4	AMP	-5.21115
SLC27A4	citrate	2.41069
SLC27A4	isocitrate	-0.255331
SLC27A4	CMP	-5.64085
SLC27A4	cystathionine	0.0997094
SLC27A4	cytidine	-3.80175
SLC27A4	dCMP	-6.05196
SLC27A4	DHAP/glyceraldehyde 3P	1.03143
SLC27A4	erythrose-4-phosphate	3.31838
SLC27A4	F1P/F6P/G1P/G6P	5.69109
SLC27A4	hexoses (HILIC neg)	6.58526
SLC27A4	fumarate/maleate/alpha-ketoisovalerate	-2.27584
SLC27A4	glucuronate	1.19985
SLC27A4	glutathione oxidized	3.01664
SLC27A4	glutathione reduced	1.90905
SLC27A4	GMP	-3.9881
SLC27A4	guanosine	-1.91236
SLC27A4	hippurate	3.44279
SLC27A4	hypoxanthine	-2.77379
SLC27A4	inosine	-2.89958
SLC27A4	kynurenine	-1.10483
SLC27A4	lactate	0.157513
SLC27A4	lactose	3.80347
SLC27A4	malate	-0.956812
SLC27A4	NAD	1.03932
SLC27A4	NADP	2.44419
SLC27A4	oxalate	-6.46431
SLC27A4	pantothenate	-0.343694
SLC27A4	PEP	1.96263
SLC27A4	ribose-5-P/ribulose5-P	1.45609
SLC27A4	sorbitol	2.55314
SLC27A4	succinate/methylmalonate	3.22309
SLC27A4	sucrose	0.52836
SLC27A4	thymine	1.05797
SLC27A4	UMP	-5.64108
SLC27A4	UDP-galactose/UDP-glucose	-0.223495
SLC27A4	uracil	6.86415
SLC27A4	urate	1.02321
SLC27A4	uridine	-1.97678
SLC27A4	xanthine	7.20052
SLC27A4	taurocholate	1.34168
SLC27A4	glycodeoxycholate/glycochenodeoxycholate	3.97898
SLC27A4	taurodeoxycholate/taurochenodeoxycholate	1.50887
SLC27A4	phosphocreatine	9.58284
SLC27A4	3-methyladipate/pimelate	-4.05129
SLC27A4	6-phosphogluconate	1.44552
SLC27A4	alpha-hydroxybutyrate	-4.64418
SLC27A4	2-hydroxyglutarate	-3.35645
SLC27A4	inositol	-2.42412
SLC27A4	malondialdehyde	-3.10023
SLC27A4	glycine	2.96548
SLC27A4	alanine	3.65228
SLC27A4	serine	4.14696
SLC27A4	threonine	4.56995
SLC27A4	methionine	4.70943
SLC27A4	aspartate	2.51601
SLC27A4	glutamate	-4.76322
SLC27A4	asparagine	-0.580843
SLC27A4	glutamine	2.16364
SLC27A4	histidine	5.26491
SLC27A4	arginine	1.77507
SLC27A4	lysine	6.08085
SLC27A4	valine	4.42281
SLC27A4	leucine	4.40625
SLC27A4	isoleucine	3.30037
SLC27A4	phenylalanine	5.26699
SLC27A4	tyrosine	5.40272
SLC27A4	tryptophan	3.64394
SLC27A4	proline	0.0221019
SLC27A4	cis/trans-hydroxyproline	-1.44088
SLC27A4	ornithine	1.45905
SLC27A4	citrulline	1.97096
SLC27A4	taurine	-1.01082
SLC27A4	5-HIAA	-2.13018
SLC27A4	serotonin	-1.68601
SLC27A4	GABA	1.35035
SLC27A4	acetylglycine	-2.85628
SLC27A4	dimethylglycine	2.79945
SLC27A4	homocysteine	2.27498
SLC27A4	SDMA/ADMA	4.90639
SLC27A4	NMMA	6.53677
SLC27A4	allantoin	3.5157
SLC27A4	anthranilic acid	2.03818
SLC27A4	kynurenic acid	5.51661
SLC27A4	5-adenosylhomocysteine	-2.62448
SLC27A4	carnosine	4.21268
SLC27A4	N-carbamoyl-beta-alanine	-2.14464
SLC27A4	thiamine	5.74932
SLC27A4	niacinamide	3.9658
SLC27A4	betaine	4.77704
SLC27A4	choline	-3.30689
SLC27A4	alpha-glycerophosphocholine	0.852366
SLC27A4	acetylcholine	0.571295
SLC27A4	creatine	5.88773
SLC27A4	creatinine	6.09264
SLC27A4	thyroxine	3.46057
SLC27A4	trimethylamine-N-oxide	-5.30843
SLC27A4	hexoses (HILIC pos)	4.50562
SLC27A4	adenosine	1.31598
SLC27A4	thymidine	2.78183
SLC27A4	xanthosine	3.33918
SLC27A4	2-deoxyadenosine	3.41732
SLC27A4	2-deoxycytidine	1.78498
SLC27A4	cAMP	-2.18822
SLC27A4	cotinine	-4.48295
SLC27A4	pipecolic acid	-0.451937
SLC27A4	pyroglutamic acid	4.5075
SLC27A4	1-methylnicotinamide	-0.761043
SLC27A4	butyrobetaine	5.16771
SLC27A4	putrescine	-0.613604
SLC27A4	methionine sulfoxide	5.05105
SLC27A4	carnitine	6.13038
SLC27A4	acetylcarnitine	4.05533
SLC27A4	propionylcarnitine	4.49143
SLC27A4	malonylcarnitine	4.52088
SLC27A4	butyrylcarnitine/isobutyrylcarnitine	1.46772
SLC27A4	valerylcarnitine/isovalerylcarnitine/2-methylbutyroylcarnitine	4.11283
SLC27A4	hexanoylcarnitine	3.96202
SLC27A4	heptanoylcarnitine	-1.97776
SLC27A4	lauroylcarnitine	-0.2888
SLC27A4	myristoylcarnitine	-0.152485
SLC27A4	palmitoylcarnitine	-1.23279
SLC27A4	stearoylcarnitine	-1.30775
SLC27A4	oleylcarnitine	0.00748211
SLC27A4	arachidonyl_carnitine	-4.83901
SLC27A4	sarcosine	0.645016
SLC27A4	beta-alanine	0.716896
SLC27A4	anserine	3.35551
SLC27A4	C14:0 LPC	-1.10965
SLC27A4	C16:1 LPC	3.51042
SLC27A4	C16:0 LPC	4.13736
SLC27A4	C18:2 LPC	-2.39598
SLC27A4	C18:1 LPC	5.77056
SLC27A4	C18:0 LPC	0.69288
SLC27A4	C20:4 LPC	2.80557
SLC27A4	C20:3 LPC	-0.59838
SLC27A4	C22:6 LPC	3.09635
SLC27A4	C16:0 LPE	-1.7331
SLC27A4	C18:1 LPE	-1.71031
SLC27A4	C18:0 LPE	-2.70085
SLC27A4	C20:4 LPE	-1.22091
SLC27A4	C22:6 LPE	-2.45037
SLC27A4	C32:2 PC	3.52425
SLC27A4	C32:1 PC	0.183184
SLC27A4	C32:0 PC	-4.57806
SLC27A4	C34:4 PC	-1.46162
SLC27A4	C34:3 PC	1.25211
SLC27A4	C34:2 PC	0.805871
SLC27A4	C34:1 PC	-4.09804
SLC27A4	C36:4 PC-A	-4.4291
SLC27A4	C36:4 PC-B	-5.44356
SLC27A4	C36:3 PC	-3.23382
SLC27A4	C36:2 PC	-2.5679
SLC27A4	C36:1 PC	-2.92484
SLC27A4	C38:6 PC	-5.77426
SLC27A4	C38:5 PC	-7.01828
SLC27A4	C38:4 PC	-6.97587
SLC27A4	C38:2 PC	-3.02254
SLC27A4	C40:6 PC	-5.50156
SLC27A4	C14:0 SM	-1.68526
SLC27A4	C16:1 SM	0.0255071
SLC27A4	C16:0 SM	-4.8286
SLC27A4	C18:2 SM	-3.28966
SLC27A4	C18:1 SM	-2.86154
SLC27A4	C18:0 SM	-3.33375
SLC27A4	C22:1 SM	-5.23903
SLC27A4	C22:0 SM	-1.50951
SLC27A4	C24:1 SM	-4.73512
SLC27A4	C24:0 SM	-4.42534
SLC27A4	C34:2 DAG	-1.64007
SLC27A4	C34:1 DAG	-0.554179
SLC27A4	C36:2 DAG	-0.61223
SLC27A4	C36:1 DAG	-1.69111
SLC27A4	C14:0 CE	1.6681
SLC27A4	C16:1 CE	5.73661
SLC27A4	C16:0 CE	5.58594
SLC27A4	C18:3 CE	4.81105
SLC27A4	C18:2 CE	5.94226
SLC27A4	C18:1 CE	5.43141
SLC27A4	C18:0 CE	2.58554
SLC27A4	C20:5 CE	5.06274
SLC27A4	C20:4 CE	6.24279
SLC27A4	C20:3 CE	3.25471
SLC27A4	C22:6 CE	2.27031
SLC27A4	C46:2 TAG	0.671198
SLC27A4	C46:1 TAG	-0.285798
SLC27A4	C46:0 TAG	-2.84792
SLC27A4	C48:3 TAG	2.55729
SLC27A4	C48:2 TAG	2.12462
SLC27A4	C48:1 TAG	0.133802
SLC27A4	C48:0 TAG	-1.2135
SLC27A4	C50:3 TAG	1.75092
SLC27A4	C50:2 TAG	1.67146
SLC27A4	C50:1 TAG	-0.315403
SLC27A4	C50:0 TAG	-2.78538
SLC27A4	C52:5 TAG	-4.64232
SLC27A4	C52:4 TAG	-1.59341
SLC27A4	C52:3 TAG	1.32378
SLC27A4	C52:2 TAG	-0.309614
SLC27A4	C52:1 TAG	-2.70356
SLC27A4	C54:7 TAG	-4.49324
SLC27A4	C54:6 TAG	-4.4148
SLC27A4	C54:5 TAG	-3.05179
SLC27A4	C54:4 TAG	-3.09412
SLC27A4	C54:3 TAG	-0.0479506
SLC27A4	C54:2 TAG	-2.03835
SLC27A4	C54:1 TAG	-3.2779
SLC27A4	C56:8 TAG	-5.87876
SLC27A4	C56:7 TAG	-4.93788
SLC27A4	C56:6 TAG	-5.39131
SLC27A4	C56:5 TAG	-5.9495
SLC27A4	C56:4 TAG	-5.06031
SLC27A4	C56:3 TAG	-2.262
SLC27A4	C56:2 TAG	-2.42601
SLC27A4	C58:8 TAG	-5.76686
SLC27A4	C58:7 TAG	-5.25893
SLC27A4	C58:6 TAG	-6.68338
SLC2A6	2-aminoadipate	3.18901
SLC2A6	3-phosphoglycerate	1.97667
SLC2A6	alpha-glycerophosphate	-4.53396
SLC2A6	4-pyridoxate	-1.92643
SLC2A6	aconitate	2.81695
SLC2A6	adenine	-2.95859
SLC2A6	adipate	-1.34143
SLC2A6	alpha-ketoglutarate	4.42403
SLC2A6	AMP	-6.36311
SLC2A6	citrate	1.8044
SLC2A6	isocitrate	2.29029
SLC2A6	CMP	-6.24472
SLC2A6	cystathionine	0.575773
SLC2A6	cytidine	-4.60167
SLC2A6	dCMP	-4.95353
SLC2A6	DHAP/glyceraldehyde 3P	3.56821
SLC2A6	erythrose-4-phosphate	0.175895
SLC2A6	F1P/F6P/G1P/G6P	1.82802
SLC2A6	hexoses (HILIC neg)	5.28322
SLC2A6	fumarate/maleate/alpha-ketoisovalerate	2.20566
SLC2A6	glucuronate	2.36645
SLC2A6	glutathione oxidized	2.33175
SLC2A6	glutathione reduced	0.369013
SLC2A6	GMP	-5.7289
SLC2A6	guanosine	-0.437372
SLC2A6	hippurate	4.37072
SLC2A6	hypoxanthine	-2.99168
SLC2A6	inosine	-0.91671
SLC2A6	kynurenine	-0.0320132
SLC2A6	lactate	4.11528
SLC2A6	lactose	5.0529
SLC2A6	malate	2.9982
SLC2A6	NAD	-0.481591
SLC2A6	NADP	-0.306165
SLC2A6	oxalate	-4.59943
SLC2A6	pantothenate	-4.00992
SLC2A6	PEP	0.398353
SLC2A6	ribose-5-P/ribulose5-P	3.66479
SLC2A6	sorbitol	5.04048
SLC2A6	succinate/methylmalonate	3.38309
SLC2A6	sucrose	3.22122
SLC2A6	thymine	0.489778
SLC2A6	UMP	-6.47392
SLC2A6	UDP-galactose/UDP-glucose	1.75833
SLC2A6	uracil	3.09422
SLC2A6	urate	3.62715
SLC2A6	uridine	-2.01725
SLC2A6	xanthine	4.24823
SLC2A6	taurocholate	3.6789
SLC2A6	glycodeoxycholate/glycochenodeoxycholate	3.93847
SLC2A6	taurodeoxycholate/taurochenodeoxycholate	0.720731
SLC2A6	phosphocreatine	3.41826
SLC2A6	3-methyladipate/pimelate	-3.70472
SLC2A6	6-phosphogluconate	1.1612
SLC2A6	alpha-hydroxybutyrate	-4.88387
SLC2A6	2-hydroxyglutarate	-0.30626
SLC2A6	inositol	-0.939752
SLC2A6	malondialdehyde	1.68395
SLC2A6	glycine	0.471879
SLC2A6	alanine	2.88432
SLC2A6	serine	3.69959
SLC2A6	threonine	4.55403
SLC2A6	methionine	5.74991
SLC2A6	aspartate	1.97468
SLC2A6	glutamate	2.96997
SLC2A6	asparagine	-2.23871
SLC2A6	glutamine	4.25071
SLC2A6	histidine	4.38873
SLC2A6	arginine	1.71241
SLC2A6	lysine	6.52897
SLC2A6	valine	5.44433
SLC2A6	leucine	5.46342
SLC2A6	isoleucine	4.54028
SLC2A6	phenylalanine	6.18429
SLC2A6	tyrosine	5.46772
SLC2A6	tryptophan	4.59705
SLC2A6	proline	0.174844
SLC2A6	cis/trans-hydroxyproline	-2.54683
SLC2A6	ornithine	0.642407
SLC2A6	citrulline	1.4877
SLC2A6	taurine	-3.26914
SLC2A6	5-HIAA	-1.75446
SLC2A6	serotonin	1.78266
SLC2A6	GABA	-1.55295
SLC2A6	acetylglycine	-3.62039
SLC2A6	dimethylglycine	3.85507
SLC2A6	homocysteine	0.239642
SLC2A6	SDMA/ADMA	3.55029
SLC2A6	NMMA	4.00658
SLC2A6	allantoin	4.44998
SLC2A6	anthranilic acid	3.5586
SLC2A6	kynurenic acid	5.93242
SLC2A6	5-adenosylhomocysteine	-4.13723
SLC2A6	carnosine	5.52321
SLC2A6	N-carbamoyl-beta-alanine	3.22415
SLC2A6	thiamine	5.19209
SLC2A6	niacinamide	3.60085
SLC2A6	betaine	2.14661
SLC2A6	choline	-0.0225678
SLC2A6	alpha-glycerophosphocholine	-1.17071
SLC2A6	acetylcholine	-2.52669
SLC2A6	creatine	2.89418
SLC2A6	creatinine	4.97443
SLC2A6	thyroxine	5.06307
SLC2A6	trimethylamine-N-oxide	-1.70031
SLC2A6	hexoses (HILIC pos)	5.08867
SLC2A6	adenosine	1.62722
SLC2A6	thymidine	2.76638
SLC2A6	xanthosine	2.8346
SLC2A6	2-deoxyadenosine	-0.456721
SLC2A6	2-deoxycytidine	1.45307
SLC2A6	cAMP	-0.901783
SLC2A6	cotinine	-4.36712
SLC2A6	pipecolic acid	-0.467081
SLC2A6	pyroglutamic acid	6.11609
SLC2A6	1-methylnicotinamide	7.71276
SLC2A6	butyrobetaine	1.76984
SLC2A6	putrescine	0.379291
SLC2A6	methionine sulfoxide	4.18733
SLC2A6	carnitine	4.34182
SLC2A6	acetylcarnitine	0.782485
SLC2A6	propionylcarnitine	4.37768
SLC2A6	malonylcarnitine	1.44613
SLC2A6	butyrylcarnitine/isobutyrylcarnitine	-0.518268
SLC2A6	valerylcarnitine/isovalerylcarnitine/2-methylbutyroylcarnitine	1.62343
SLC2A6	hexanoylcarnitine	-0.590702
SLC2A6	heptanoylcarnitine	-1.02879
SLC2A6	lauroylcarnitine	-2.20994
SLC2A6	myristoylcarnitine	-3.08298
SLC2A6	palmitoylcarnitine	-3.69672
SLC2A6	stearoylcarnitine	-2.40374
SLC2A6	oleylcarnitine	-1.5516
SLC2A6	arachidonyl_carnitine	-4.59406
SLC2A6	sarcosine	-1.00871
SLC2A6	beta-alanine	-0.8469
SLC2A6	anserine	4.60849
SLC2A6	C14:0 LPC	-3.93305
SLC2A6	C16:1 LPC	-1.23225
SLC2A6	C16:0 LPC	-0.0558751
SLC2A6	C18:2 LPC	-1.71626
SLC2A6	C18:1 LPC	1.14239
SLC2A6	C18:0 LPC	-0.875557
SLC2A6	C20:4 LPC	0.526293
SLC2A6	C20:3 LPC	-1.42173
SLC2A6	C22:6 LPC	1.94889
SLC2A6	C16:0 LPE	-2.92794
SLC2A6	C18:1 LPE	-3.15411
SLC2A6	C18:0 LPE	-2.07433
SLC2A6	C20:4 LPE	-2.74814
SLC2A6	C22:6 LPE	-2.6113
SLC2A6	C32:2 PC	-1.55326
SLC2A6	C32:1 PC	-3.50519
SLC2A6	C32:0 PC	-1.73976
SLC2A6	C34:4 PC	-3.08024
SLC2A6	C34:3 PC	-1.1561
SLC2A6	C34:2 PC	-3.24902
SLC2A6	C34:1 PC	-4.1083
SLC2A6	C36:4 PC-A	-3.80289
SLC2A6	C36:4 PC-B	-4.06048
SLC2A6	C36:3 PC	-3.23274
SLC2A6	C36:2 PC	-3.01346
SLC2A6	C36:1 PC	-2.34609
SLC2A6	C38:6 PC	-1.00756
SLC2A6	C38:5 PC	-2.60212
SLC2A6	C38:4 PC	-3.88529
SLC2A6	C38:2 PC	0.0182537
SLC2A6	C40:6 PC	-3.59906
SLC2A6	C14:0 SM	0.0412387
SLC2A6	C16:1 SM	2.02118
SLC2A6	C16:0 SM	-4.02353
SLC2A6	C18:2 SM	-2.39312
SLC2A6	C18:1 SM	0.0390442
SLC2A6	C18:0 SM	-0.835255
SLC2A6	C22:1 SM	-3.46441
SLC2A6	C22:0 SM	-2.39735
SLC2A6	C24:1 SM	1.08946
SLC2A6	C24:0 SM	0.180029
SLC2A6	C34:2 DAG	-4.21288
SLC2A6	C34:1 DAG	-3.20935
SLC2A6	C36:2 DAG	-2.09951
SLC2A6	C36:1 DAG	-4.37816
SLC2A6	C14:0 CE	0.921373
SLC2A6	C16:1 CE	4.2359
SLC2A6	C16:0 CE	2.63819
SLC2A6	C18:3 CE	3.81104
SLC2A6	C18:2 CE	4.71714
SLC2A6	C18:1 CE	4.04972
SLC2A6	C18:0 CE	1.86231
SLC2A6	C20:5 CE	4.42677
SLC2A6	C20:4 CE	4.78046
SLC2A6	C20:3 CE	4.65006
SLC2A6	C22:6 CE	5.4097
SLC2A6	C46:2 TAG	-4.82085
SLC2A6	C46:1 TAG	-6.26928
SLC2A6	C46:0 TAG	-5.58672
SLC2A6	C48:3 TAG	-3.52344
SLC2A6	C48:2 TAG	-5.29096
SLC2A6	C48:1 TAG	-5.07624
SLC2A6	C48:0 TAG	-3.83205
SLC2A6	C50:3 TAG	-4.90059
SLC2A6	C50:2 TAG	-4.97979
SLC2A6	C50:1 TAG	-4.27964
SLC2A6	C50:0 TAG	-4.28179
SLC2A6	C52:5 TAG	-5.06115
SLC2A6	C52:4 TAG	-3.98438
SLC2A6	C52:3 TAG	-4.14017
SLC2A6	C52:2 TAG	-4.41904
SLC2A6	C52:1 TAG	-4.40661
SLC2A6	C54:7 TAG	-5.35534
SLC2A6	C54:6 TAG	-4.45548
SLC2A6	C54:5 TAG	-3.37293
SLC2A6	C54:4 TAG	-3.78474
SLC2A6	C54:3 TAG	-3.02298
SLC2A6	C54:2 TAG	-4.23425
SLC2A6	C54:1 TAG	-4.61732
SLC2A6	C56:8 TAG	-5.34109
SLC2A6	C56:7 TAG	-4.5205
SLC2A6	C56:6 TAG	-3.89131
SLC2A6	C56:5 TAG	-4.12152
SLC2A6	C56:4 TAG	-3.67168
SLC2A6	C56:3 TAG	-2.90353
SLC2A6	C56:2 TAG	-4.26768
SLC2A6	C58:8 TAG	-4.14078
SLC2A6	C58:7 TAG	-3.49911
SLC2A6	C58:6 TAG	-3.82729
SLC34A3	2-aminoadipate	-2.38592
SLC34A3	3-phosphoglycerate	0.420523
SLC34A3	alpha-glycerophosphate	-4.70761
SLC34A3	4-pyridoxate	-0.45919
SLC34A3	aconitate	-2.03502
SLC34A3	adenine	-0.646105
SLC34A3	adipate	1.17795
SLC34A3	alpha-ketoglutarate	-3.36521
SLC34A3	AMP	-3.12065
SLC34A3	citrate	-1.08148
SLC34A3	isocitrate	-3.18579
SLC34A3	CMP	-3.20307
SLC34A3	cystathionine	-1.84346
SLC34A3	cytidine	-2.68467
SLC34A3	dCMP	-3.06994
SLC34A3	DHAP/glyceraldehyde 3P	-2.12718
SLC34A3	erythrose-4-phosphate	1.58414
SLC34A3	F1P/F6P/G1P/G6P	1.93429
SLC34A3	hexoses (HILIC neg)	3.04936
SLC34A3	fumarate/maleate/alpha-ketoisovalerate	-0.940657
SLC34A3	glucuronate	-0.238383
SLC34A3	glutathione oxidized	1.27953
SLC34A3	glutathione reduced	0.519339
SLC34A3	GMP	-2.57397
SLC34A3	guanosine	-2.02437
SLC34A3	hippurate	2.18764
SLC34A3	hypoxanthine	-0.601414
SLC34A3	inosine	-1.87408
SLC34A3	kynurenine	-0.127897
SLC34A3	lactate	-2.42825
SLC34A3	lactose	1.48081
SLC34A3	malate	-0.590882
SLC34A3	NAD	-1.10067
SLC34A3	NADP	2.9986
SLC34A3	oxalate	-0.603654
SLC34A3	pantothenate	-2.05274
SLC34A3	PEP	0.266294
SLC34A3	ribose-5-P/ribulose5-P	-0.932221
SLC34A3	sorbitol	0.455895
SLC34A3	succinate/methylmalonate	1.6325
SLC34A3	sucrose	1.42769
SLC34A3	thymine	0.970975
SLC34A3	UMP	-3.00778
SLC34A3	UDP-galactose/UDP-glucose	-2.29399
SLC34A3	uracil	3.89739
SLC34A3	urate	0.0634426
SLC34A3	uridine	-0.232813
SLC34A3	xanthine	2.47918
SLC34A3	taurocholate	-0.730634
SLC34A3	glycodeoxycholate/glycochenodeoxycholate	1.69082
SLC34A3	taurodeoxycholate/taurochenodeoxycholate	1.06334
SLC34A3	phosphocreatine	4.20342
SLC34A3	3-methyladipate/pimelate	-0.700667
SLC34A3	6-phosphogluconate	0.360085
SLC34A3	alpha-hydroxybutyrate	-0.475035
SLC34A3	2-hydroxyglutarate	-4.52825
SLC34A3	inositol	-0.191504
SLC34A3	malondialdehyde	-4.83108
SLC34A3	glycine	0.799821
SLC34A3	alanine	1.31276
SLC34A3	serine	3.97615
SLC34A3	threonine	0.358813
SLC34A3	methionine	2.0444
SLC34A3	aspartate	3.80553
SLC34A3	glutamate	-6.88791
SLC34A3	asparagine	1.05077
SLC34A3	glutamine	2.57605
SLC34A3	histidine	1.96248
SLC34A3	arginine	3.57019
SLC34A3	lysine	1.8555
SLC34A3	valine	1.17458
SLC34A3	leucine	1.83001
SLC34A3	isoleucine	1.92867
SLC34A3	phenylalanine	1.12939
SLC34A3	tyrosine	1.79411
SLC34A3	tryptophan	1.30862
SLC34A3	proline	-2.92301
SLC34A3	cis/trans-hydroxyproline	0.471506
SLC34A3	ornithine	2.31147
SLC34A3	citrulline	-0.521355
SLC34A3	taurine	0.817073
SLC34A3	5-HIAA	0.501706
SLC34A3	serotonin	-1.05858
SLC34A3	GABA	1.44441
SLC34A3	acetylglycine	0.932648
SLC34A3	dimethylglycine	1.76302
SLC34A3	homocysteine	-1.44747
SLC34A3	SDMA/ADMA	2.02481
SLC34A3	NMMA	1.74162
SLC34A3	allantoin	1.96181
SLC34A3	anthranilic acid	1.08434
SLC34A3	kynurenic acid	2.68615
SLC34A3	5-adenosylhomocysteine	-3.45493
SLC34A3	carnosine	4.34712
SLC34A3	N-carbamoyl-beta-alanine	-2.26339
SLC34A3	thiamine	2.31834
SLC34A3	niacinamide	2.1827
SLC34A3	betaine	4.98751
SLC34A3	choline	1.18147
SLC34A3	alpha-glycerophosphocholine	0.701228
SLC34A3	acetylcholine	0.804812
SLC34A3	creatine	1.81704
SLC34A3	creatinine	3.1084
SLC34A3	thyroxine	2.5632
SLC34A3	trimethylamine-N-oxide	-1.56092
SLC34A3	hexoses (HILIC pos)	2.59978
SLC34A3	adenosine	-1.03615
SLC34A3	thymidine	0.340437
SLC34A3	xanthosine	1.37017
SLC34A3	2-deoxyadenosine	1.33566
SLC34A3	2-deoxycytidine	-1.3835
SLC34A3	cAMP	-0.0700912
SLC34A3	cotinine	-0.0854534
SLC34A3	pipecolic acid	-1.31332
SLC34A3	pyroglutamic acid	1.92282
SLC34A3	1-methylnicotinamide	-3.04883
SLC34A3	butyrobetaine	3.02672
SLC34A3	putrescine	0.39524
SLC34A3	methionine sulfoxide	1.74134
SLC34A3	carnitine	5.17096
SLC34A3	acetylcarnitine	1.57372
SLC34A3	propionylcarnitine	2.01586
SLC34A3	malonylcarnitine	2.98324
SLC34A3	butyrylcarnitine/isobutyrylcarnitine	-0.0438104
SLC34A3	valerylcarnitine/isovalerylcarnitine/2-methylbutyroylcarnitine	1.1869
SLC34A3	hexanoylcarnitine	3.62758
SLC34A3	heptanoylcarnitine	0.407198
SLC34A3	lauroylcarnitine	3.32712
SLC34A3	myristoylcarnitine	3.3606
SLC34A3	palmitoylcarnitine	2.78019
SLC34A3	stearoylcarnitine	3.28017
SLC34A3	oleylcarnitine	2.70205
SLC34A3	arachidonyl_carnitine	1.20498
SLC34A3	sarcosine	1.11486
SLC34A3	beta-alanine	-1.23527
SLC34A3	anserine	4.41624
SLC34A3	C14:0 LPC	0.403847
SLC34A3	C16:1 LPC	0.00775997
SLC34A3	C16:0 LPC	1.59785
SLC34A3	C18:2 LPC	-0.228684
SLC34A3	C18:1 LPC	-0.212507
SLC34A3	C18:0 LPC	0.67463
SLC34A3	C20:4 LPC	-0.705354
SLC34A3	C20:3 LPC	0.482954
SLC34A3	C22:6 LPC	1.52957
SLC34A3	C16:0 LPE	-0.261778
SLC34A3	C18:1 LPE	-1.08431
SLC34A3	C18:0 LPE	-1.77124
SLC34A3	C20:4 LPE	0.124441
SLC34A3	C22:6 LPE	0.804022
SLC34A3	C32:2 PC	0.839011
SLC34A3	C32:1 PC	0.342587
SLC34A3	C32:0 PC	-3.23416
SLC34A3	C34:4 PC	-0.119243
SLC34A3	C34:3 PC	0.574668
SLC34A3	C34:2 PC	0.875439
SLC34A3	C34:1 PC	1.06423
SLC34A3	C36:4 PC-A	-1.76936
SLC34A3	C36:4 PC-B	-0.579675
SLC34A3	C36:3 PC	-0.838982
SLC34A3	C36:2 PC	-0.742081
SLC34A3	C36:1 PC	0.532095
SLC34A3	C38:6 PC	-1.97799
SLC34A3	C38:5 PC	-2.64529
SLC34A3	C38:4 PC	-2.09925
SLC34A3	C38:2 PC	-1.23937
SLC34A3	C40:6 PC	-1.09808
SLC34A3	C14:0 SM	0.685762
SLC34A3	C16:1 SM	-1.43705
SLC34A3	C16:0 SM	0.367836
SLC34A3	C18:2 SM	-0.672704
SLC34A3	C18:1 SM	-1.90046
SLC34A3	C18:0 SM	-0.795415
SLC34A3	C22:1 SM	-2.4379
SLC34A3	C22:0 SM	-1.04814
SLC34A3	C24:1 SM	-2.54972
SLC34A3	C24:0 SM	-1.47155
SLC34A3	C34:2 DAG	-0.794198
SLC34A3	C34:1 DAG	-4.81847
SLC34A3	C36:2 DAG	-3.44553
SLC34A3	C36:1 DAG	-3.20661
SLC34A3	C14:0 CE	-0.00102888
SLC34A3	C16:1 CE	1.77285
SLC34A3	C16:0 CE	1.77047
SLC34A3	C18:3 CE	2.38819
SLC34A3	C18:2 CE	2.31026
SLC34A3	C18:1 CE	1.38856
SLC34A3	C18:0 CE	0.476057
SLC34A3	C20:5 CE	2.24317
SLC34A3	C20:4 CE	2.27283
SLC34A3	C20:3 CE	2.13497
SLC34A3	C22:6 CE	1.30404
SLC34A3	C46:2 TAG	2.10659
SLC34A3	C46:1 TAG	0.568625
SLC34A3	C46:0 TAG	-0.343929
SLC34A3	C48:3 TAG	1.14828
SLC34A3	C48:2 TAG	0.981387
SLC34A3	C48:1 TAG	-0.453804
SLC34A3	C48:0 TAG	-0.967562
SLC34A3	C50:3 TAG	0.710989
SLC34A3	C50:2 TAG	-0.274767
SLC34A3	C50:1 TAG	-1.1707
SLC34A3	C50:0 TAG	-2.30938
SLC34A3	C52:5 TAG	-1.02384
SLC34A3	C52:4 TAG	-0.307595
SLC34A3	C52:3 TAG	0.197633
SLC34A3	C52:2 TAG	-1.16011
SLC34A3	C52:1 TAG	-2.10523
SLC34A3	C54:7 TAG	-1.26225
SLC34A3	C54:6 TAG	0.0325641
SLC34A3	C54:5 TAG	-0.782322
SLC34A3	C54:4 TAG	-1.06033
SLC34A3	C54:3 TAG	0.00608764
SLC34A3	C54:2 TAG	-1.40696
SLC34A3	C54:1 TAG	-1.65903
SLC34A3	C56:8 TAG	0.486322
SLC34A3	C56:7 TAG	-1.21095
SLC34A3	C56:6 TAG	-1.30902
SLC34A3	C56:5 TAG	-1.33781
SLC34A3	C56:4 TAG	-1.71334
SLC34A3	C56:3 TAG	-0.82934
SLC34A3	C56:2 TAG	-1.47846
SLC34A3	C58:8 TAG	-1.34771
SLC34A3	C58:7 TAG	-0.898592
SLC34A3	C58:6 TAG	-1.51878
SLC39A12	2-aminoadipate	2.1794
SLC39A12	3-phosphoglycerate	0.563641
SLC39A12	alpha-glycerophosphate	-1.59914
SLC39A12	4-pyridoxate	-1.6747
SLC39A12	aconitate	-0.172629
SLC39A12	adenine	0.209129
SLC39A12	adipate	0.100913
SLC39A12	alpha-ketoglutarate	0.325855
SLC39A12	AMP	0.40031
SLC39A12	citrate	-0.138916
SLC39A12	isocitrate	-0.176546
SLC39A12	CMP	0.0175595
SLC39A12	cystathionine	0.214632
SLC39A12	cytidine	2.43977
SLC39A12	dCMP	0.0248966
SLC39A12	DHAP/glyceraldehyde 3P	-0.652758
SLC39A12	erythrose-4-phosphate	0.90721
SLC39A12	F1P/F6P/G1P/G6P	1.46375
SLC39A12	hexoses (HILIC neg)	0.954856
SLC39A12	fumarate/maleate/alpha-ketoisovalerate	-0.681075
SLC39A12	glucuronate	-0.890915
SLC39A12	glutathione oxidized	0.835986
SLC39A12	glutathione reduced	0.753543
SLC39A12	GMP	0.0872863
SLC39A12	guanosine	4.0905
SLC39A12	hippurate	-0.735005
SLC39A12	hypoxanthine	-0.30278
SLC39A12	inosine	3.57868
SLC39A12	kynurenine	2.21269
SLC39A12	lactate	-0.215784
SLC39A12	lactose	-0.614728
SLC39A12	malate	-0.718923
SLC39A12	NAD	-0.197345
SLC39A12	NADP	-0.0994342
SLC39A12	oxalate	-0.998225
SLC39A12	pantothenate	2.38267
SLC39A12	PEP	-0.326027
SLC39A12	ribose-5-P/ribulose5-P	0.59957
SLC39A12	sorbitol	-0.870285
SLC39A12	succinate/methylmalonate	-0.614178
SLC39A12	sucrose	0.0919542
SLC39A12	thymine	-0.878573
SLC39A12	UMP	0.14738
SLC39A12	UDP-galactose/UDP-glucose	1.16218
SLC39A12	uracil	0.978465
SLC39A12	urate	0.290378
SLC39A12	uridine	0.910909
SLC39A12	xanthine	-0.00775305
SLC39A12	taurocholate	-0.198094
SLC39A12	glycodeoxycholate/glycochenodeoxycholate	-0.640678
SLC39A12	taurodeoxycholate/taurochenodeoxycholate	-0.72509
SLC39A12	phosphocreatine	0.989666
SLC39A12	3-methyladipate/pimelate	-0.615527
SLC39A12	6-phosphogluconate	1.80593
SLC39A12	alpha-hydroxybutyrate	-0.816384
SLC39A12	2-hydroxyglutarate	1.43427
SLC39A12	inositol	-1.085
SLC39A12	malondialdehyde	-0.446026
SLC39A12	glycine	0.503157
SLC39A12	alanine	0.0273381
SLC39A12	serine	-0.412075
SLC39A12	threonine	0.106483
SLC39A12	methionine	-0.350514
SLC39A12	aspartate	-0.708741
SLC39A12	glutamate	-1.63284
SLC39A12	asparagine	-2.00972
SLC39A12	glutamine	-1.66393
SLC39A12	histidine	0.334588
SLC39A12	arginine	-1.76069
SLC39A12	lysine	0.337562
SLC39A12	valine	-0.328974
SLC39A12	leucine	-0.283091
SLC39A12	isoleucine	-0.321867
SLC39A12	phenylalanine	0.0857948
SLC39A12	tyrosine	0.164569
SLC39A12	tryptophan	-0.721318
SLC39A12	proline	-1.24115
SLC39A12	cis/trans-hydroxyproline	-0.679211
SLC39A12	ornithine	-0.946398
SLC39A12	citrulline	-1.21341
SLC39A12	taurine	0.901959
SLC39A12	5-HIAA	-0.780189
SLC39A12	serotonin	-0.727305
SLC39A12	GABA	-0.838783
SLC39A12	acetylglycine	-0.0418
SLC39A12	dimethylglycine	-0.721569
SLC39A12	homocysteine	-0.351009
SLC39A12	SDMA/ADMA	0.0283228
SLC39A12	NMMA	0.253312
SLC39A12	allantoin	-1.45839
SLC39A12	anthranilic acid	-0.504954
SLC39A12	kynurenic acid	0.122582
SLC39A12	5-adenosylhomocysteine	0.41979
SLC39A12	carnosine	-0.921192
SLC39A12	N-carbamoyl-beta-alanine	0.068615
SLC39A12	thiamine	-0.721232
SLC39A12	niacinamide	-0.346225
SLC39A12	betaine	-0.137258
SLC39A12	choline	-1.02175
SLC39A12	alpha-glycerophosphocholine	-0.555621
SLC39A12	acetylcholine	-1.14192
SLC39A12	creatine	2.38302
SLC39A12	creatinine	-0.278708
SLC39A12	thyroxine	-1.21191
SLC39A12	trimethylamine-N-oxide	1.32714
SLC39A12	hexoses (HILIC pos)	0.0654466
SLC39A12	adenosine	1.31177
SLC39A12	thymidine	0.0178974
SLC39A12	xanthosine	-1.50304
SLC39A12	2-deoxyadenosine	-1.78996
SLC39A12	2-deoxycytidine	0.0316805
SLC39A12	cAMP	0.861123
SLC39A12	cotinine	-1.12655
SLC39A12	pipecolic acid	0.0100039
SLC39A12	pyroglutamic acid	-0.657672
SLC39A12	1-methylnicotinamide	0.991172
SLC39A12	butyrobetaine	0.453545
SLC39A12	putrescine	-0.493994
SLC39A12	methionine sulfoxide	0.418582
SLC39A12	carnitine	-0.763392
SLC39A12	acetylcarnitine	-0.414315
SLC39A12	propionylcarnitine	1.04291
SLC39A12	malonylcarnitine	-0.812001
SLC39A12	butyrylcarnitine/isobutyrylcarnitine	-1.88553
SLC39A12	valerylcarnitine/isovalerylcarnitine/2-methylbutyroylcarnitine	-0.27392
SLC39A12	hexanoylcarnitine	-2.59622
SLC39A12	heptanoylcarnitine	-2.16386
SLC39A12	lauroylcarnitine	0.479945
SLC39A12	myristoylcarnitine	0.978519
SLC39A12	palmitoylcarnitine	1.24428
SLC39A12	stearoylcarnitine	0.811062
SLC39A12	oleylcarnitine	1.25787
SLC39A12	arachidonyl_carnitine	-2.08035
SLC39A12	sarcosine	-0.672246
SLC39A12	beta-alanine	1.14423
SLC39A12	anserine	-0.727595
SLC39A12	C14:0 LPC	0.302489
SLC39A12	C16:1 LPC	1.81645
SLC39A12	C16:0 LPC	1.35339
SLC39A12	C18:2 LPC	-2.20827
SLC39A12	C18:1 LPC	0.447277
SLC39A12	C18:0 LPC	0.908879
SLC39A12	C20:4 LPC	-0.0719987
SLC39A12	C20:3 LPC	0.299324
SLC39A12	C22:6 LPC	-0.79716
SLC39A12	C16:0 LPE	0.784282
SLC39A12	C18:1 LPE	0.45448
SLC39A12	C18:0 LPE	-0.202373
SLC39A12	C20:4 LPE	0.205125
SLC39A12	C22:6 LPE	1.54914
SLC39A12	C32:2 PC	0.460484
SLC39A12	C32:1 PC	0.568702
SLC39A12	C32:0 PC	2.09732
SLC39A12	C34:4 PC	-0.737142
SLC39A12	C34:3 PC	-0.590807
SLC39A12	C34:2 PC	-0.0177879
SLC39A12	C34:1 PC	0.272678
SLC39A12	C36:4 PC-A	-1.48313
SLC39A12	C36:4 PC-B	-0.769642
SLC39A12	C36:3 PC	-1.97234
SLC39A12	C36:2 PC	-0.673749
SLC39A12	C36:1 PC	-0.53845
SLC39A12	C38:6 PC	-1.50343
SLC39A12	C38:5 PC	-1.69257
SLC39A12	C38:4 PC	-1.06395
SLC39A12	C38:2 PC	-0.857095
SLC39A12	C40:6 PC	-1.45693
SLC39A12	C14:0 SM	-0.367728
SLC39A12	C16:1 SM	0.757603
SLC39A12	C16:0 SM	-0.442413
SLC39A12	C18:2 SM	0.15927
SLC39A12	C18:1 SM	2.12544
SLC39A12	C18:0 SM	0.2716
SLC39A12	C22:1 SM	-2.40038
SLC39A12	C22:0 SM	-0.900554
SLC39A12	C24:1 SM	-0.0171751
SLC39A12	C24:0 SM	-0.544515
SLC39A12	C34:2 DAG	0.125056
SLC39A12	C34:1 DAG	1.61238
SLC39A12	C36:2 DAG	0.820922
SLC39A12	C36:1 DAG	-0.189075
SLC39A12	C14:0 CE	-1.07988
SLC39A12	C16:1 CE	-0.507859
SLC39A12	C16:0 CE	-0.332862
SLC39A12	C18:3 CE	-0.943027
SLC39A12	C18:2 CE	-0.88249
SLC39A12	C18:1 CE	-0.376104
SLC39A12	C18:0 CE	0.355444
SLC39A12	C20:5 CE	-1.1338
SLC39A12	C20:4 CE	-0.5836
SLC39A12	C20:3 CE	-1.75342
SLC39A12	C22:6 CE	-1.24826
SLC39A12	C46:2 TAG	1.69008
SLC39A12	C46:1 TAG	0.826315
SLC39A12	C46:0 TAG	0.291604
SLC39A12	C48:3 TAG	1.99402
SLC39A12	C48:2 TAG	1.33638
SLC39A12	C48:1 TAG	1.36363
SLC39A12	C48:0 TAG	0.620468
SLC39A12	C50:3 TAG	1.6289
SLC39A12	C50:2 TAG	1.69739
SLC39A12	C50:1 TAG	1.27844
SLC39A12	C50:0 TAG	0.235298
SLC39A12	C52:5 TAG	0.154252
SLC39A12	C52:4 TAG	0.817261
SLC39A12	C52:3 TAG	1.07158
SLC39A12	C52:2 TAG	1.59503
SLC39A12	C52:1 TAG	0.928156
SLC39A12	C54:7 TAG	-0.852917
SLC39A12	C54:6 TAG	-0.161946
SLC39A12	C54:5 TAG	0.0371696
SLC39A12	C54:4 TAG	0.133176
SLC39A12	C54:3 TAG	0.46374
SLC39A12	C54:2 TAG	0.0369707
SLC39A12	C54:1 TAG	-0.327642
SLC39A12	C56:8 TAG	-0.947441
SLC39A12	C56:7 TAG	-0.377158
SLC39A12	C56:6 TAG	-0.42368
SLC39A12	C56:5 TAG	-0.121624
SLC39A12	C56:4 TAG	0.221969
SLC39A12	C56:3 TAG	-0.301488
SLC39A12	C56:2 TAG	-0.19685
SLC39A12	C58:8 TAG	-0.906154
SLC39A12	C58:7 TAG	-1.28842
SLC39A12	C58:6 TAG	-0.789719
SLC39A12-AS1	2-aminoadipate	0.553109
SLC39A12-AS1	3-phosphoglycerate	-1.38261
SLC39A12-AS1	alpha-glycerophosphate	2.43956
SLC39A12-AS1	4-pyridoxate	-0.851033
SLC39A12-AS1	aconitate	0.113824
SLC39A12-AS1	adenine	1.6809
SLC39A12-AS1	adipate	0.59003
SLC39A12-AS1	alpha-ketoglutarate	-0.200043
SLC39A12-AS1	AMP	2.72666
SLC39A12-AS1	citrate	0.398297
SLC39A12-AS1	isocitrate	1.05106
SLC39A12-AS1	CMP	2.63356
SLC39A12-AS1	cystathionine	0.638155
SLC39A12-AS1	cytidine	3.21623
SLC39A12-AS1	dCMP	1.82024
SLC39A12-AS1	DHAP/glyceraldehyde 3P	-2.94817
SLC39A12-AS1	erythrose-4-phosphate	-1.11971
SLC39A12-AS1	F1P/F6P/G1P/G6P	-1.23451
SLC39A12-AS1	hexoses (HILIC neg)	-2.39513
SLC39A12-AS1	fumarate/maleate/alpha-ketoisovalerate	0.783592
SLC39A12-AS1	glucuronate	-1.59197
SLC39A12-AS1	glutathione oxidized	0.250857
SLC39A12-AS1	glutathione reduced	0.352737
SLC39A12-AS1	GMP	2.36889
SLC39A12-AS1	guanosine	0.582553
SLC39A12-AS1	hippurate	-1.16463
SLC39A12-AS1	hypoxanthine	0.932332
SLC39A12-AS1	inosine	-0.640538
SLC39A12-AS1	kynurenine	0.551932
SLC39A12-AS1	lactate	-1.18297
SLC39A12-AS1	lactose	-2.16411
SLC39A12-AS1	malate	0.710447
SLC39A12-AS1	NAD	-0.286273
SLC39A12-AS1	NADP	1.43712
SLC39A12-AS1	oxalate	1.30439
SLC39A12-AS1	pantothenate	-0.172356
SLC39A12-AS1	PEP	-1.13457
SLC39A12-AS1	ribose-5-P/ribulose5-P	-1.20969
SLC39A12-AS1	sorbitol	-0.24893
SLC39A12-AS1	succinate/methylmalonate	-0.294405
SLC39A12-AS1	sucrose	-2.18084
SLC39A12-AS1	thymine	0.337145
SLC39A12-AS1	UMP	2.69787
SLC39A12-AS1	UDP-galactose/UDP-glucose	0.00597113
SLC39A12-AS1	uracil	-2.02096
SLC39A12-AS1	urate	-1.06358
SLC39A12-AS1	uridine	1.37407
SLC39A12-AS1	xanthine	-2.23713
SLC39A12-AS1	taurocholate	-1.72079
SLC39A12-AS1	glycodeoxycholate/glycochenodeoxycholate	-2.02697
SLC39A12-AS1	taurodeoxycholate/taurochenodeoxycholate	-1.23163
SLC39A12-AS1	phosphocreatine	-2.04702
SLC39A12-AS1	3-methyladipate/pimelate	0.337796
SLC39A12-AS1	6-phosphogluconate	-2.71924
SLC39A12-AS1	alpha-hydroxybutyrate	0.793508
SLC39A12-AS1	2-hydroxyglutarate	-0.184582
SLC39A12-AS1	inositol	2.46886
SLC39A12-AS1	malondialdehyde	-1.14544
SLC39A12-AS1	glycine	-1.05621
SLC39A12-AS1	alanine	-1.25319
SLC39A12-AS1	serine	-2.47913
SLC39A12-AS1	threonine	-2.2768
SLC39A12-AS1	methionine	-2.20329
SLC39A12-AS1	aspartate	0.00254065
SLC39A12-AS1	glutamate	0.994003
SLC39A12-AS1	asparagine	1.19799
SLC39A12-AS1	glutamine	-0.296989
SLC39A12-AS1	histidine	-1.37785
SLC39A12-AS1	arginine	-0.636572
SLC39A12-AS1	lysine	-2.87051
SLC39A12-AS1	valine	-2.83996
SLC39A12-AS1	leucine	-2.39603
SLC39A12-AS1	isoleucine	-2.20216
SLC39A12-AS1	phenylalanine	-2.68181
SLC39A12-AS1	tyrosine	-2.37885
SLC39A12-AS1	tryptophan	-2.4343
SLC39A12-AS1	proline	0.540347
SLC39A12-AS1	cis/trans-hydroxyproline	2.04337
SLC39A12-AS1	ornithine	0.21524
SLC39A12-AS1	citrulline	-1.02842
SLC39A12-AS1	taurine	1.63609
SLC39A12-AS1	5-HIAA	0.440202
SLC39A12-AS1	serotonin	0.229388
SLC39A12-AS1	GABA	0.339506
SLC39A12-AS1	acetylglycine	0.879329
SLC39A12-AS1	dimethylglycine	-0.817622
SLC39A12-AS1	homocysteine	-0.562937
SLC39A12-AS1	SDMA/ADMA	-0.95625
SLC39A12-AS1	NMMA	-1.63019
SLC39A12-AS1	allantoin	-0.957027
SLC39A12-AS1	anthranilic acid	-0.333922
SLC39A12-AS1	kynurenic acid	-1.04715
SLC39A12-AS1	5-adenosylhomocysteine	2.48274
SLC39A12-AS1	carnosine	-1.58245
SLC39A12-AS1	N-carbamoyl-beta-alanine	-0.489722
SLC39A12-AS1	thiamine	-3.61451
SLC39A12-AS1	niacinamide	-2.28506
SLC39A12-AS1	betaine	0.0609
SLC39A12-AS1	choline	0.424559
SLC39A12-AS1	alpha-glycerophosphocholine	1.00464
SLC39A12-AS1	acetylcholine	-1.45746
SLC39A12-AS1	creatine	-0.382825
SLC39A12-AS1	creatinine	-1.21025
SLC39A12-AS1	thyroxine	-1.4885
SLC39A12-AS1	trimethylamine-N-oxide	0.592537
SLC39A12-AS1	hexoses (HILIC pos)	-2.33496
SLC39A12-AS1	adenosine	-0.439835
SLC39A12-AS1	thymidine	-0.901753
SLC39A12-AS1	xanthosine	-1.91666
SLC39A12-AS1	2-deoxyadenosine	-0.0461989
SLC39A12-AS1	2-deoxycytidine	-0.874197
SLC39A12-AS1	cAMP	1.36575
SLC39A12-AS1	cotinine	1.08183
SLC39A12-AS1	pipecolic acid	0.527161
SLC39A12-AS1	pyroglutamic acid	-1.11235
SLC39A12-AS1	1-methylnicotinamide	-0.886048
SLC39A12-AS1	butyrobetaine	0.447373
SLC39A12-AS1	putrescine	0.326018
SLC39A12-AS1	methionine sulfoxide	-1.97137
SLC39A12-AS1	carnitine	-1.39884
SLC39A12-AS1	acetylcarnitine	-0.918269
SLC39A12-AS1	propionylcarnitine	-1.81733
SLC39A12-AS1	malonylcarnitine	-0.105335
SLC39A12-AS1	butyrylcarnitine/isobutyrylcarnitine	-0.01111
SLC39A12-AS1	valerylcarnitine/isovalerylcarnitine/2-methylbutyroylcarnitine	0.233959
SLC39A12-AS1	hexanoylcarnitine	0.40146
SLC39A12-AS1	heptanoylcarnitine	0.913918
SLC39A12-AS1	lauroylcarnitine	1.09262
SLC39A12-AS1	myristoylcarnitine	1.19166
SLC39A12-AS1	palmitoylcarnitine	1.33314
SLC39A12-AS1	stearoylcarnitine	1.12325
SLC39A12-AS1	oleylcarnitine	0.540157
SLC39A12-AS1	arachidonyl_carnitine	1.80537
SLC39A12-AS1	sarcosine	1.23016
SLC39A12-AS1	beta-alanine	0.962189
SLC39A12-AS1	anserine	-1.88001
SLC39A12-AS1	C14:0 LPC	-0.730737
SLC39A12-AS1	C16:1 LPC	-1.61917
SLC39A12-AS1	C16:0 LPC	-1.43587
SLC39A12-AS1	C18:2 LPC	-1.75868
SLC39A12-AS1	C18:1 LPC	-1.251
SLC39A12-AS1	C18:0 LPC	-0.81513
SLC39A12-AS1	C20:4 LPC	-1.02423
SLC39A12-AS1	C20:3 LPC	-0.315737
SLC39A12-AS1	C22:6 LPC	-1.76809
SLC39A12-AS1	C16:0 LPE	0.0556748
SLC39A12-AS1	C18:1 LPE	0.259368
SLC39A12-AS1	C18:0 LPE	0.19678
SLC39A12-AS1	C20:4 LPE	0.138213
SLC39A12-AS1	C22:6 LPE	-0.234651
SLC39A12-AS1	C32:2 PC	-0.36019
SLC39A12-AS1	C32:1 PC	-0.429254
SLC39A12-AS1	C32:0 PC	0.612168
SLC39A12-AS1	C34:4 PC	0.23895
SLC39A12-AS1	C34:3 PC	0.209297
SLC39A12-AS1	C34:2 PC	0.539753
SLC39A12-AS1	C34:1 PC	1.68228
SLC39A12-AS1	C36:4 PC-A	0.345616
SLC39A12-AS1	C36:4 PC-B	1.54499
SLC39A12-AS1	C36:3 PC	0.508193
SLC39A12-AS1	C36:2 PC	1.76233
SLC39A12-AS1	C36:1 PC	2.60988
SLC39A12-AS1	C38:6 PC	0.513895
SLC39A12-AS1	C38:5 PC	1.12787
SLC39A12-AS1	C38:4 PC	2.78838
SLC39A12-AS1	C38:2 PC	1.05628
SLC39A12-AS1	C40:6 PC	2.54286
SLC39A12-AS1	C14:0 SM	-0.217103
SLC39A12-AS1	C16:1 SM	0.473535
SLC39A12-AS1	C16:0 SM	1.38482
SLC39A12-AS1	C18:2 SM	1.41195
SLC39A12-AS1	C18:1 SM	1.47447
SLC39A12-AS1	C18:0 SM	0.535164
SLC39A12-AS1	C22:1 SM	1.16352
SLC39A12-AS1	C22:0 SM	1.50735
SLC39A12-AS1	C24:1 SM	0.0421066
SLC39A12-AS1	C24:0 SM	0.514078
SLC39A12-AS1	C34:2 DAG	1.05763
SLC39A12-AS1	C34:1 DAG	-0.140169
SLC39A12-AS1	C36:2 DAG	0.0454219
SLC39A12-AS1	C36:1 DAG	0.107008
SLC39A12-AS1	C14:0 CE	0.232174
SLC39A12-AS1	C16:1 CE	-1.98173
SLC39A12-AS1	C16:0 CE	-1.2392
SLC39A12-AS1	C18:3 CE	-1.85036
SLC39A12-AS1	C18:2 CE	-1.52319
SLC39A12-AS1	C18:1 CE	-1.24764
SLC39A12-AS1	C18:0 CE	-0.363095
SLC39A12-AS1	C20:5 CE	-1.69666
SLC39A12-AS1	C20:4 CE	-1.97122
SLC39A12-AS1	C20:3 CE	-2.21602
SLC39A12-AS1	C22:6 CE	-0.827817
SLC39A12-AS1	C46:2 TAG	1.12221
SLC39A12-AS1	C46:1 TAG	0.92108
SLC39A12-AS1	C46:0 TAG	1.27888
SLC39A12-AS1	C48:3 TAG	1.16607
SLC39A12-AS1	C48:2 TAG	1.03907
SLC39A12-AS1	C48:1 TAG	0.704599
SLC39A12-AS1	C48:0 TAG	0.524841
SLC39A12-AS1	C50:3 TAG	1.53606
SLC39A12-AS1	C50:2 TAG	1.10548
SLC39A12-AS1	C50:1 TAG	0.790479
SLC39A12-AS1	C50:0 TAG	1.22402
SLC39A12-AS1	C52:5 TAG	1.60304
SLC39A12-AS1	C52:4 TAG	1.86496
SLC39A12-AS1	C52:3 TAG	1.51192
SLC39A12-AS1	C52:2 TAG	1.22182
SLC39A12-AS1	C52:1 TAG	1.36267
SLC39A12-AS1	C54:7 TAG	1.00581
SLC39A12-AS1	C54:6 TAG	1.62666
SLC39A12-AS1	C54:5 TAG	1.39625
SLC39A12-AS1	C54:4 TAG	2.20489
SLC39A12-AS1	C54:3 TAG	1.91396
SLC39A12-AS1	C54:2 TAG	1.59303
SLC39A12-AS1	C54:1 TAG	1.79243
SLC39A12-AS1	C56:8 TAG	0.650958
SLC39A12-AS1	C56:7 TAG	1.51073
SLC39A12-AS1	C56:6 TAG	1.41945
SLC39A12-AS1	C56:5 TAG	2.29803
SLC39A12-AS1	C56:4 TAG	2.88714
SLC39A12-AS1	C56:3 TAG	2.44194
SLC39A12-AS1	C56:2 TAG	1.95636
SLC39A12-AS1	C58:8 TAG	1.88911
SLC39A12-AS1	C58:7 TAG	2.74279
SLC39A12-AS1	C58:6 TAG	2.49905
SLC9B1P3	2-aminoadipate	-0.687152
SLC9B1P3	3-phosphoglycerate	-0.898916
SLC9B1P3	alpha-glycerophosphate	-1.89987
SLC9B1P3	4-pyridoxate	-0.00361989
SLC9B1P3	aconitate	-1.45666
SLC9B1P3	adenine	1.2393
SLC9B1P3	adipate	0.292812
SLC9B1P3	alpha-ketoglutarate	-1.51972
SLC9B1P3	AMP	-2.63116
SLC9B1P3	citrate	-1.56212
SLC9B1P3	isocitrate	-1.30633
SLC9B1P3	CMP	-0.224031
SLC9B1P3	cystathionine	-1.10848
SLC9B1P3	cytidine	0.743703
SLC9B1P3	dCMP	-0.175916
SLC9B1P3	DHAP/glyceraldehyde 3P	-2.22087
SLC9B1P3	erythrose-4-phosphate	-0.4602
SLC9B1P3	F1P/F6P/G1P/G6P	-2.05917
SLC9B1P3	hexoses (HILIC neg)	1.29843
SLC9B1P3	fumarate/maleate/alpha-ketoisovalerate	-1.98348
SLC9B1P3	glucuronate	-1.24363
SLC9B1P3	glutathione oxidized	-1.33526
SLC9B1P3	glutathione reduced	-2.88192
SLC9B1P3	GMP	-1.87812
SLC9B1P3	guanosine	0.413414
SLC9B1P3	hippurate	0.661504
SLC9B1P3	hypoxanthine	0.806079
SLC9B1P3	inosine	-0.548623
SLC9B1P3	kynurenine	0.534388
SLC9B1P3	lactate	-0.892209
SLC9B1P3	lactose	0.893404
SLC9B1P3	malate	-1.09012
SLC9B1P3	NAD	-5.43243
SLC9B1P3	NADP	-1.24864
SLC9B1P3	oxalate	-0.0408387
SLC9B1P3	pantothenate	-1.75257
SLC9B1P3	PEP	0.203451
SLC9B1P3	ribose-5-P/ribulose5-P	-1.40216
SLC9B1P3	sorbitol	0.625715
SLC9B1P3	succinate/methylmalonate	0.396386
SLC9B1P3	sucrose	-0.108944
SLC9B1P3	thymine	0.463608
SLC9B1P3	UMP	-1.45818
SLC9B1P3	UDP-galactose/UDP-glucose	-3.50257
SLC9B1P3	uracil	1.44018
SLC9B1P3	urate	0.495902
SLC9B1P3	uridine	0.546064
SLC9B1P3	xanthine	0.588661
SLC9B1P3	taurocholate	1.00531
SLC9B1P3	glycodeoxycholate/glycochenodeoxycholate	-0.650633
SLC9B1P3	taurodeoxycholate/taurochenodeoxycholate	-0.564472
SLC9B1P3	phosphocreatine	-2.33758
SLC9B1P3	3-methyladipate/pimelate	0.1879
SLC9B1P3	6-phosphogluconate	-0.458315
SLC9B1P3	alpha-hydroxybutyrate	1.03515
SLC9B1P3	2-hydroxyglutarate	-0.433399
SLC9B1P3	inositol	0.573837
SLC9B1P3	malondialdehyde	-0.819888
SLC9B1P3	glycine	0.408498
SLC9B1P3	alanine	0.894161
SLC9B1P3	serine	0.596615
SLC9B1P3	threonine	0.376724
SLC9B1P3	methionine	0.967761
SLC9B1P3	aspartate	0.0854722
SLC9B1P3	glutamate	-2.08905
SLC9B1P3	asparagine	0.695979
SLC9B1P3	glutamine	0.267078
SLC9B1P3	histidine	1.22956
SLC9B1P3	arginine	1.27068
SLC9B1P3	lysine	0.855361
SLC9B1P3	valine	0.319283
SLC9B1P3	leucine	0.622156
SLC9B1P3	isoleucine	0.587433
SLC9B1P3	phenylalanine	0.533403
SLC9B1P3	tyrosine	0.689346
SLC9B1P3	tryptophan	-0.0860054
SLC9B1P3	proline	-0.71104
SLC9B1P3	cis/trans-hydroxyproline	0.245964
SLC9B1P3	ornithine	0.528611
SLC9B1P3	citrulline	-0.0264337
SLC9B1P3	taurine	-2.9946
SLC9B1P3	5-HIAA	0.344608
SLC9B1P3	serotonin	0.542283
SLC9B1P3	GABA	-2.42596
SLC9B1P3	acetylglycine	0.405102
SLC9B1P3	dimethylglycine	0.0995963
SLC9B1P3	homocysteine	0.0542391
SLC9B1P3	SDMA/ADMA	0.808221
SLC9B1P3	NMMA	1.00302
SLC9B1P3	allantoin	0.538877
SLC9B1P3	anthranilic acid	0.91213
SLC9B1P3	kynurenic acid	1.0107
SLC9B1P3	5-adenosylhomocysteine	-1.17695
SLC9B1P3	carnosine	0.451659
SLC9B1P3	N-carbamoyl-beta-alanine	-0.813729
SLC9B1P3	thiamine	0.541738
SLC9B1P3	niacinamide	0.521402
SLC9B1P3	betaine	0.161247
SLC9B1P3	choline	0.28986
SLC9B1P3	alpha-glycerophosphocholine	-1.52411
SLC9B1P3	acetylcholine	-0.903884
SLC9B1P3	creatine	-1.40959
SLC9B1P3	creatinine	-0.0806815
SLC9B1P3	thyroxine	0.48188
SLC9B1P3	trimethylamine-N-oxide	0.0497588
SLC9B1P3	hexoses (HILIC pos)	0.515102
SLC9B1P3	adenosine	-2.48251
SLC9B1P3	thymidine	0.335412
SLC9B1P3	xanthosine	-0.018419
SLC9B1P3	2-deoxyadenosine	-1.34884
SLC9B1P3	2-deoxycytidine	-1.04141
SLC9B1P3	cAMP	0.392162
SLC9B1P3	cotinine	-0.0958949
SLC9B1P3	pipecolic acid	0.905619
SLC9B1P3	pyroglutamic acid	1.18717
SLC9B1P3	1-methylnicotinamide	-0.607055
SLC9B1P3	butyrobetaine	-1.735
SLC9B1P3	putrescine	-1.86627
SLC9B1P3	methionine sulfoxide	1.42998
SLC9B1P3	carnitine	-1.56093
SLC9B1P3	acetylcarnitine	-1.39037
SLC9B1P3	propionylcarnitine	-0.907936
SLC9B1P3	malonylcarnitine	-2.04809
SLC9B1P3	butyrylcarnitine/isobutyrylcarnitine	-0.821812
SLC9B1P3	valerylcarnitine/isovalerylcarnitine/2-methylbutyroylcarnitine	-2.26335
SLC9B1P3	hexanoylcarnitine	-2.06573
SLC9B1P3	heptanoylcarnitine	-1.9164
SLC9B1P3	lauroylcarnitine	-1.57599
SLC9B1P3	myristoylcarnitine	-1.64829
SLC9B1P3	palmitoylcarnitine	-1.89453
SLC9B1P3	stearoylcarnitine	-2.23421
SLC9B1P3	oleylcarnitine	-1.46868
SLC9B1P3	arachidonyl_carnitine	-0.516381
SLC9B1P3	sarcosine	1.80272
SLC9B1P3	beta-alanine	-2.26711
SLC9B1P3	anserine	0.140556
SLC9B1P3	C14:0 LPC	-0.469748
SLC9B1P3	C16:1 LPC	0.450738
SLC9B1P3	C16:0 LPC	0.575459
SLC9B1P3	C18:2 LPC	-0.625182
SLC9B1P3	C18:1 LPC	0.742598
SLC9B1P3	C18:0 LPC	0.578029
SLC9B1P3	C20:4 LPC	0.400571
SLC9B1P3	C20:3 LPC	0.792558
SLC9B1P3	C22:6 LPC	0.387772
SLC9B1P3	C16:0 LPE	1.81417
SLC9B1P3	C18:1 LPE	1.68314
SLC9B1P3	C18:0 LPE	1.37729
SLC9B1P3	C20:4 LPE	0.223193
SLC9B1P3	C22:6 LPE	2.22729
SLC9B1P3	C32:2 PC	0.493244
SLC9B1P3	C32:1 PC	0.728824
SLC9B1P3	C32:0 PC	1.12667
SLC9B1P3	C34:4 PC	-0.102068
SLC9B1P3	C34:3 PC	0.285428
SLC9B1P3	C34:2 PC	0.470459
SLC9B1P3	C34:1 PC	0.905843
SLC9B1P3	C36:4 PC-A	-0.20905
SLC9B1P3	C36:4 PC-B	0.0425174
SLC9B1P3	C36:3 PC	1.19604
SLC9B1P3	C36:2 PC	1.11721
SLC9B1P3	C36:1 PC	1.49929
SLC9B1P3	C38:6 PC	0.220699
SLC9B1P3	C38:5 PC	0.337572
SLC9B1P3	C38:4 PC	0.95757
SLC9B1P3	C38:2 PC	1.89609
SLC9B1P3	C40:6 PC	0.0728493
SLC9B1P3	C14:0 SM	-0.779428
SLC9B1P3	C16:1 SM	-1.31204
SLC9B1P3	C16:0 SM	-0.556719
SLC9B1P3	C18:2 SM	1.74725
SLC9B1P3	C18:1 SM	-0.0787137
SLC9B1P3	C18:0 SM	0.921738
SLC9B1P3	C22:1 SM	2.40531
SLC9B1P3	C22:0 SM	0.847261
SLC9B1P3	C24:1 SM	0.175133
SLC9B1P3	C24:0 SM	-0.478612
SLC9B1P3	C34:2 DAG	-1.5634
SLC9B1P3	C34:1 DAG	0.228273
SLC9B1P3	C36:2 DAG	0.0462329
SLC9B1P3	C36:1 DAG	0.533352
SLC9B1P3	C14:0 CE	-0.921892
SLC9B1P3	C16:1 CE	-1.44648
SLC9B1P3	C16:0 CE	-0.991571
SLC9B1P3	C18:3 CE	-1.04484
SLC9B1P3	C18:2 CE	-0.941068
SLC9B1P3	C18:1 CE	-0.952728
SLC9B1P3	C18:0 CE	-1.66036
SLC9B1P3	C20:5 CE	-1.5294
SLC9B1P3	C20:4 CE	-1.17756
SLC9B1P3	C20:3 CE	-0.914186
SLC9B1P3	C22:6 CE	-1.50277
SLC9B1P3	C46:2 TAG	-0.649968
SLC9B1P3	C46:1 TAG	-0.160589
SLC9B1P3	C46:0 TAG	0.0769426
SLC9B1P3	C48:3 TAG	-1.04865
SLC9B1P3	C48:2 TAG	-0.340686
SLC9B1P3	C48:1 TAG	-0.0507
SLC9B1P3	C48:0 TAG	0.0687024
SLC9B1P3	C50:3 TAG	-0.0820934
SLC9B1P3	C50:2 TAG	-0.312551
SLC9B1P3	C50:1 TAG	-0.181367
SLC9B1P3	C50:0 TAG	-0.663303
SLC9B1P3	C52:5 TAG	-0.248444
SLC9B1P3	C52:4 TAG	0.0711882
SLC9B1P3	C52:3 TAG	-0.202154
SLC9B1P3	C52:2 TAG	-0.299835
SLC9B1P3	C52:1 TAG	-0.314964
SLC9B1P3	C54:7 TAG	0.270801
SLC9B1P3	C54:6 TAG	0.437796
SLC9B1P3	C54:5 TAG	0.0846701
SLC9B1P3	C54:4 TAG	-0.0703147
SLC9B1P3	C54:3 TAG	-0.0471407
SLC9B1P3	C54:2 TAG	0.213439
SLC9B1P3	C54:1 TAG	-0.097451
SLC9B1P3	C56:8 TAG	1.98744
SLC9B1P3	C56:7 TAG	0.0641748
SLC9B1P3	C56:6 TAG	0.370204
SLC9B1P3	C56:5 TAG	0.63549
SLC9B1P3	C56:4 TAG	0.885931
SLC9B1P3	C56:3 TAG	0.732012
SLC9B1P3	C56:2 TAG	0.852633
SLC9B1P3	C58:8 TAG	-0.126275
SLC9B1P3	C58:7 TAG	-0.118975
SLC9B1P3	C58:6 TAG	-0.0325672
SLC9A3P4	2-aminoadipate	-0.382708
SLC9A3P4	3-phosphoglycerate	-1.46467
SLC9A3P4	alpha-glycerophosphate	-0.972308
SLC9A3P4	4-pyridoxate	0.383885
SLC9A3P4	aconitate	-2.80407
SLC9A3P4	adenine	0.422812
SLC9A3P4	adipate	0.440399
SLC9A3P4	alpha-ketoglutarate	-2.34056
SLC9A3P4	AMP	0.838863
SLC9A3P4	citrate	-2.29645
SLC9A3P4	isocitrate	-2.41852
SLC9A3P4	CMP	1.76398
SLC9A3P4	cystathionine	-1.08138
SLC9A3P4	cytidine	0.812514
SLC9A3P4	dCMP	1.64896
SLC9A3P4	DHAP/glyceraldehyde 3P	-1.46021
SLC9A3P4	erythrose-4-phosphate	-0.255345
SLC9A3P4	F1P/F6P/G1P/G6P	-1.36494
SLC9A3P4	hexoses (HILIC neg)	-0.529428
SLC9A3P4	fumarate/maleate/alpha-ketoisovalerate	-1.09689
SLC9A3P4	glucuronate	-3.46006
SLC9A3P4	glutathione oxidized	-1.12095
SLC9A3P4	glutathione reduced	-0.743469
SLC9A3P4	GMP	0.872014
SLC9A3P4	guanosine	-0.437143
SLC9A3P4	hippurate	-0.88744
SLC9A3P4	hypoxanthine	1.73815
SLC9A3P4	inosine	1.21046
SLC9A3P4	kynurenine	1.57084
SLC9A3P4	lactate	-2.37936
SLC9A3P4	lactose	-1.35963
SLC9A3P4	malate	-1.75831
SLC9A3P4	NAD	-2.07432
SLC9A3P4	NADP	-0.960878
SLC9A3P4	oxalate	2.08746
SLC9A3P4	pantothenate	-1.18112
SLC9A3P4	PEP	-0.692644
SLC9A3P4	ribose-5-P/ribulose5-P	-2.2665
SLC9A3P4	sorbitol	-1.16163
SLC9A3P4	succinate/methylmalonate	-1.48218
SLC9A3P4	sucrose	0.0613911
SLC9A3P4	thymine	1.29416
SLC9A3P4	UMP	0.821291
SLC9A3P4	UDP-galactose/UDP-glucose	-1.99347
SLC9A3P4	uracil	0.288092
SLC9A3P4	urate	-3.58897
SLC9A3P4	uridine	-0.622288
SLC9A3P4	xanthine	-0.86532
SLC9A3P4	taurocholate	-1.43521
SLC9A3P4	glycodeoxycholate/glycochenodeoxycholate	-1.0068
SLC9A3P4	taurodeoxycholate/taurochenodeoxycholate	-2.20784
SLC9A3P4	phosphocreatine	-0.832046
SLC9A3P4	3-methyladipate/pimelate	1.9204
SLC9A3P4	6-phosphogluconate	-1.31277
SLC9A3P4	alpha-hydroxybutyrate	2.60276
SLC9A3P4	2-hydroxyglutarate	0.0073387
SLC9A3P4	inositol	0.261009
SLC9A3P4	malondialdehyde	-0.368199
SLC9A3P4	glycine	0.410532
SLC9A3P4	alanine	0.297871
SLC9A3P4	serine	-1.19229
SLC9A3P4	threonine	-0.0896021
SLC9A3P4	methionine	-0.611302
SLC9A3P4	aspartate	0.943256
SLC9A3P4	glutamate	-1.30554
SLC9A3P4	asparagine	-0.233051
SLC9A3P4	glutamine	-1.49329
SLC9A3P4	histidine	0.603317
SLC9A3P4	arginine	-0.56937
SLC9A3P4	lysine	0.0366961
SLC9A3P4	valine	-0.672268
SLC9A3P4	leucine	-1.11129
SLC9A3P4	isoleucine	-1.39796
SLC9A3P4	phenylalanine	-0.922398
SLC9A3P4	tyrosine	-0.900418
SLC9A3P4	tryptophan	-0.447181
SLC9A3P4	proline	-1.24511
SLC9A3P4	cis/trans-hydroxyproline	-0.159427
SLC9A3P4	ornithine	1.04769
SLC9A3P4	citrulline	-1.30234
SLC9A3P4	taurine	-0.373636
SLC9A3P4	5-HIAA	1.44469
SLC9A3P4	serotonin	-1.21571
SLC9A3P4	GABA	-0.285981
SLC9A3P4	acetylglycine	1.53577
SLC9A3P4	dimethylglycine	-0.491068
SLC9A3P4	homocysteine	-0.82546
SLC9A3P4	SDMA/ADMA	-0.613881
SLC9A3P4	NMMA	-0.930882
SLC9A3P4	allantoin	-0.899771
SLC9A3P4	anthranilic acid	0.641089
SLC9A3P4	kynurenic acid	-0.818369
SLC9A3P4	5-adenosylhomocysteine	-1.05226
SLC9A3P4	carnosine	-0.291707
SLC9A3P4	N-carbamoyl-beta-alanine	-1.94908
SLC9A3P4	thiamine	0.177907
SLC9A3P4	niacinamide	-1.27966
SLC9A3P4	betaine	2.77241
SLC9A3P4	choline	1.48419
SLC9A3P4	alpha-glycerophosphocholine	0.32987
SLC9A3P4	acetylcholine	0.141939
SLC9A3P4	creatine	-2.31857
SLC9A3P4	creatinine	-1.42899
SLC9A3P4	thyroxine	-0.0365091
SLC9A3P4	trimethylamine-N-oxide	1.32446
SLC9A3P4	hexoses (HILIC pos)	-0.103465
SLC9A3P4	adenosine	-1.73596
SLC9A3P4	thymidine	0.603548
SLC9A3P4	xanthosine	-2.03486
SLC9A3P4	2-deoxyadenosine	0.509862
SLC9A3P4	2-deoxycytidine	-1.36751
SLC9A3P4	cAMP	-0.48065
SLC9A3P4	cotinine	-0.0604044
SLC9A3P4	pipecolic acid	1.26154
SLC9A3P4	pyroglutamic acid	-0.518002
SLC9A3P4	1-methylnicotinamide	-1.33193
SLC9A3P4	butyrobetaine	0.301555
SLC9A3P4	putrescine	-1.21874
SLC9A3P4	methionine sulfoxide	1.26322
SLC9A3P4	carnitine	-0.00621455
SLC9A3P4	acetylcarnitine	-0.875966
SLC9A3P4	propionylcarnitine	-0.598292
SLC9A3P4	malonylcarnitine	-0.923534
SLC9A3P4	butyrylcarnitine/isobutyrylcarnitine	-0.242795
SLC9A3P4	valerylcarnitine/isovalerylcarnitine/2-methylbutyroylcarnitine	-0.376961
SLC9A3P4	hexanoylcarnitine	-0.632632
SLC9A3P4	heptanoylcarnitine	0.708491
SLC9A3P4	lauroylcarnitine	0.628631
SLC9A3P4	myristoylcarnitine	0.554157
SLC9A3P4	palmitoylcarnitine	0.821828
SLC9A3P4	stearoylcarnitine	0.886826
SLC9A3P4	oleylcarnitine	0.629344
SLC9A3P4	arachidonyl_carnitine	1.66899
SLC9A3P4	sarcosine	2.34217
SLC9A3P4	beta-alanine	-1.74333
SLC9A3P4	anserine	1.00668
SLC9A3P4	C14:0 LPC	1.7559
SLC9A3P4	C16:1 LPC	1.33227
SLC9A3P4	C16:0 LPC	0.406496
SLC9A3P4	C18:2 LPC	1.01102
SLC9A3P4	C18:1 LPC	-1.26148
SLC9A3P4	C18:0 LPC	1.27759
SLC9A3P4	C20:4 LPC	-0.590245
SLC9A3P4	C20:3 LPC	1.83729
SLC9A3P4	C22:6 LPC	0.126032
SLC9A3P4	C16:0 LPE	0.920809
SLC9A3P4	C18:1 LPE	0.525511
SLC9A3P4	C18:0 LPE	0.966249
SLC9A3P4	C20:4 LPE	3.36185
SLC9A3P4	C22:6 LPE	3.49564
SLC9A3P4	C32:2 PC	-0.182749
SLC9A3P4	C32:1 PC	1.57207
SLC9A3P4	C32:0 PC	1.47543
SLC9A3P4	C34:4 PC	1.33845
SLC9A3P4	C34:3 PC	-1.47678
SLC9A3P4	C34:2 PC	0.505998
SLC9A3P4	C34:1 PC	2.26394
SLC9A3P4	C36:4 PC-A	0.139809
SLC9A3P4	C36:4 PC-B	1.75938
SLC9A3P4	C36:3 PC	0.272805
SLC9A3P4	C36:2 PC	0.19226
SLC9A3P4	C36:1 PC	3.03874
SLC9A3P4	C38:6 PC	1.61647
SLC9A3P4	C38:5 PC	1.05824
SLC9A3P4	C38:4 PC	1.35933
SLC9A3P4	C38:2 PC	-0.0540677
SLC9A3P4	C40:6 PC	1.71766
SLC9A3P4	C14:0 SM	1.14142
SLC9A3P4	C16:1 SM	0.0532054
SLC9A3P4	C16:0 SM	2.44998
SLC9A3P4	C18:2 SM	1.05551
SLC9A3P4	C18:1 SM	0.610867
SLC9A3P4	C18:0 SM	1.30515
SLC9A3P4	C22:1 SM	0.655927
SLC9A3P4	C22:0 SM	-0.424542
SLC9A3P4	C24:1 SM	0.834965
SLC9A3P4	C24:0 SM	1.35644
SLC9A3P4	C34:2 DAG	2.44436
SLC9A3P4	C34:1 DAG	0.634235
SLC9A3P4	C36:2 DAG	0.505456
SLC9A3P4	C36:1 DAG	2.04496
SLC9A3P4	C14:0 CE	-0.0551539
SLC9A3P4	C16:1 CE	-0.514043
SLC9A3P4	C16:0 CE	-0.29303
SLC9A3P4	C18:3 CE	-0.472591
SLC9A3P4	C18:2 CE	-0.776469
SLC9A3P4	C18:1 CE	-1.37441
SLC9A3P4	C18:0 CE	0.0822737
SLC9A3P4	C20:5 CE	-0.959747
SLC9A3P4	C20:4 CE	-1.06365
SLC9A3P4	C20:3 CE	-0.976406
SLC9A3P4	C22:6 CE	-1.97843
SLC9A3P4	C46:2 TAG	3.06046
SLC9A3P4	C46:1 TAG	1.67697
SLC9A3P4	C46:0 TAG	1.62077
SLC9A3P4	C48:3 TAG	1.15193
SLC9A3P4	C48:2 TAG	0.885475
SLC9A3P4	C48:1 TAG	1.06371
SLC9A3P4	C48:0 TAG	0.264987
SLC9A3P4	C50:3 TAG	0.748543
SLC9A3P4	C50:2 TAG	0.772359
SLC9A3P4	C50:1 TAG	1.24846
SLC9A3P4	C50:0 TAG	0.774316
SLC9A3P4	C52:5 TAG	0.699597
SLC9A3P4	C52:4 TAG	1.19341
SLC9A3P4	C52:3 TAG	0.0310783
SLC9A3P4	C52:2 TAG	1.36201
SLC9A3P4	C52:1 TAG	1.14692
SLC9A3P4	C54:7 TAG	1.2091
SLC9A3P4	C54:6 TAG	2.06976
SLC9A3P4	C54:5 TAG	0.84776
SLC9A3P4	C54:4 TAG	0.603796
SLC9A3P4	C54:3 TAG	0.00202935
SLC9A3P4	C54:2 TAG	1.42947
SLC9A3P4	C54:1 TAG	0.586051
SLC9A3P4	C56:8 TAG	2.21475
SLC9A3P4	C56:7 TAG	1.92942
SLC9A3P4	C56:6 TAG	1.68424
SLC9A3P4	C56:5 TAG	1.28508
SLC9A3P4	C56:4 TAG	1.58048
SLC9A3P4	C56:3 TAG	0.307128
SLC9A3P4	C56:2 TAG	1.15815
SLC9A3P4	C58:8 TAG	1.99929
SLC9A3P4	C58:7 TAG	1.32435
SLC9A3P4	C58:6 TAG	1.63566
SLC18A3	2-aminoadipate	1.86886
SLC18A3	3-phosphoglycerate	-0.89252
SLC18A3	alpha-glycerophosphate	-1.18173
SLC18A3	4-pyridoxate	0.957211
SLC18A3	aconitate	-2.00619
SLC18A3	adenine	0.207274
SLC18A3	adipate	1.46935
SLC18A3	alpha-ketoglutarate	-0.28082
SLC18A3	AMP	-1.22608
SLC18A3	citrate	-1.28548
SLC18A3	isocitrate	-1.23099
SLC18A3	CMP	-0.934046
SLC18A3	cystathionine	4.43067
SLC18A3	cytidine	1.25611
SLC18A3	dCMP	0.372825
SLC18A3	DHAP/glyceraldehyde 3P	-1.48243
SLC18A3	erythrose-4-phosphate	-1.08332
SLC18A3	F1P/F6P/G1P/G6P	-1.18865
SLC18A3	hexoses (HILIC neg)	2.27904
SLC18A3	fumarate/maleate/alpha-ketoisovalerate	-0.56073
SLC18A3	glucuronate	-2.05599
SLC18A3	glutathione oxidized	-2.93443
SLC18A3	glutathione reduced	-4.27607
SLC18A3	GMP	-0.130645
SLC18A3	guanosine	1.0238
SLC18A3	hippurate	1.94647
SLC18A3	hypoxanthine	2.20042
SLC18A3	inosine	2.46968
SLC18A3	kynurenine	-0.657029
SLC18A3	lactate	-1.33455
SLC18A3	lactose	1.71228
SLC18A3	malate	-0.59246
SLC18A3	NAD	-4.48653
SLC18A3	NADP	-2.11358
SLC18A3	oxalate	1.70285
SLC18A3	pantothenate	3.05809
SLC18A3	PEP	-0.554516
SLC18A3	ribose-5-P/ribulose5-P	0.685764
SLC18A3	sorbitol	1.33724
SLC18A3	succinate/methylmalonate	1.09475
SLC18A3	sucrose	1.44895
SLC18A3	thymine	-1.18268
SLC18A3	UMP	-0.761851
SLC18A3	UDP-galactose/UDP-glucose	-3.46676
SLC18A3	uracil	0.320004
SLC18A3	urate	0.410772
SLC18A3	uridine	0.119388
SLC18A3	xanthine	0.978451
SLC18A3	taurocholate	0.220568
SLC18A3	glycodeoxycholate/glycochenodeoxycholate	2.11288
SLC18A3	taurodeoxycholate/taurochenodeoxycholate	0.80226
SLC18A3	phosphocreatine	2.88845
SLC18A3	3-methyladipate/pimelate	1.14902
SLC18A3	6-phosphogluconate	-0.0462553
SLC18A3	alpha-hydroxybutyrate	1.89908
SLC18A3	2-hydroxyglutarate	2.28068
SLC18A3	inositol	2.40711
SLC18A3	malondialdehyde	-0.729526
SLC18A3	glycine	1.25892
SLC18A3	alanine	-1.70419
SLC18A3	serine	1.90882
SLC18A3	threonine	1.73485
SLC18A3	methionine	0.48225
SLC18A3	aspartate	-0.144401
SLC18A3	glutamate	0.716637
SLC18A3	asparagine	-0.808602
SLC18A3	glutamine	3.35166
SLC18A3	histidine	-0.102949
SLC18A3	arginine	0.323622
SLC18A3	lysine	2.02491
SLC18A3	valine	1.47806
SLC18A3	leucine	0.00228816
SLC18A3	isoleucine	-0.109959
SLC18A3	phenylalanine	0.811859
SLC18A3	tyrosine	0.467019
SLC18A3	tryptophan	0.713543
SLC18A3	proline	-1.44661
SLC18A3	cis/trans-hydroxyproline	-2.74146
SLC18A3	ornithine	0.836487
SLC18A3	citrulline	-1.36734
SLC18A3	taurine	-2.13066
SLC18A3	5-HIAA	0.592154
SLC18A3	serotonin	2.07705
SLC18A3	GABA	0.997737
SLC18A3	acetylglycine	0.560219
SLC18A3	dimethylglycine	-0.84675
SLC18A3	homocysteine	-1.41638
SLC18A3	SDMA/ADMA	-1.08197
SLC18A3	NMMA	-1.59041
SLC18A3	allantoin	-0.345626
SLC18A3	anthranilic acid	-0.714672
SLC18A3	kynurenic acid	-0.0170668
SLC18A3	5-adenosylhomocysteine	-3.1767
SLC18A3	carnosine	0.250384
SLC18A3	N-carbamoyl-beta-alanine	-0.566614
SLC18A3	thiamine	2.09613
SLC18A3	niacinamide	0.309861
SLC18A3	betaine	-1.97421
SLC18A3	choline	2.30804
SLC18A3	alpha-glycerophosphocholine	-1.61855
SLC18A3	acetylcholine	7.25275
SLC18A3	creatine	0.635229
SLC18A3	creatinine	0.341194
SLC18A3	thyroxine	0.0584173
SLC18A3	trimethylamine-N-oxide	0.30751
SLC18A3	hexoses (HILIC pos)	2.83572
SLC18A3	adenosine	1.04371
SLC18A3	thymidine	0.0867534
SLC18A3	xanthosine	-1.48448
SLC18A3	2-deoxyadenosine	1.47003
SLC18A3	2-deoxycytidine	2.54468
SLC18A3	cAMP	-2.54482
SLC18A3	cotinine	-0.00141772
SLC18A3	pipecolic acid	-0.314425
SLC18A3	pyroglutamic acid	2.05744
SLC18A3	1-methylnicotinamide	0.954064
SLC18A3	butyrobetaine	-1.61141
SLC18A3	putrescine	2.43874
SLC18A3	methionine sulfoxide	0.441077
SLC18A3	carnitine	0.949881
SLC18A3	acetylcarnitine	-1.56144
SLC18A3	propionylcarnitine	-2.27683
SLC18A3	malonylcarnitine	-2.12817
SLC18A3	butyrylcarnitine/isobutyrylcarnitine	-0.769552
SLC18A3	valerylcarnitine/isovalerylcarnitine/2-methylbutyroylcarnitine	-0.950945
SLC18A3	hexanoylcarnitine	-0.744057
SLC18A3	heptanoylcarnitine	0.844171
SLC18A3	lauroylcarnitine	0.714484
SLC18A3	myristoylcarnitine	0.186634
SLC18A3	palmitoylcarnitine	0.212418
SLC18A3	stearoylcarnitine	1.23447
SLC18A3	oleylcarnitine	1.21782
SLC18A3	arachidonyl_carnitine	0.749966
SLC18A3	sarcosine	-1.09468
SLC18A3	beta-alanine	-3.04607
SLC18A3	anserine	0.776207
SLC18A3	C14:0 LPC	2.16508
SLC18A3	C16:1 LPC	0.00133209
SLC18A3	C16:0 LPC	-0.590638
SLC18A3	C18:2 LPC	1.70389
SLC18A3	C18:1 LPC	-1.76634
SLC18A3	C18:0 LPC	0.654425
SLC18A3	C20:4 LPC	-1.20294
SLC18A3	C20:3 LPC	0.609243
SLC18A3	C22:6 LPC	2.82853
SLC18A3	C16:0 LPE	-1.52258
SLC18A3	C18:1 LPE	-1.54348
SLC18A3	C18:0 LPE	-2.82706
SLC18A3	C20:4 LPE	-0.354029
SLC18A3	C22:6 LPE	-0.118921
SLC18A3	C32:2 PC	1.33743
SLC18A3	C32:1 PC	2.25571
SLC18A3	C32:0 PC	1.47411
SLC18A3	C34:4 PC	2.14928
SLC18A3	C34:3 PC	-0.316178
SLC18A3	C34:2 PC	-0.772064
SLC18A3	C34:1 PC	1.14579
SLC18A3	C36:4 PC-A	-0.0803408
SLC18A3	C36:4 PC-B	1.59359
SLC18A3	C36:3 PC	-2.656
SLC18A3	C36:2 PC	-3.56251
SLC18A3	C36:1 PC	-0.51774
SLC18A3	C38:6 PC	2.42067
SLC18A3	C38:5 PC	0.960967
SLC18A3	C38:4 PC	1.39382
SLC18A3	C38:2 PC	-3.35429
SLC18A3	C40:6 PC	2.45441
SLC18A3	C14:0 SM	-2.46572
SLC18A3	C16:1 SM	-0.773478
SLC18A3	C16:0 SM	-3.21993
SLC18A3	C18:2 SM	-1.46442
SLC18A3	C18:1 SM	4.08497
SLC18A3	C18:0 SM	2.10218
SLC18A3	C22:1 SM	-1.0742
SLC18A3	C22:0 SM	-4.22693
SLC18A3	C24:1 SM	-4.56855
SLC18A3	C24:0 SM	-4.86735
SLC18A3	C34:2 DAG	-1.14963
SLC18A3	C34:1 DAG	-0.447
SLC18A3	C36:2 DAG	-2.63151
SLC18A3	C36:1 DAG	-0.74709
SLC18A3	C14:0 CE	1.1505
SLC18A3	C16:1 CE	1.00992
SLC18A3	C16:0 CE	1.08718
SLC18A3	C18:3 CE	1.54284
SLC18A3	C18:2 CE	1.94496
SLC18A3	C18:1 CE	0.165554
SLC18A3	C18:0 CE	-1.48089
SLC18A3	C20:5 CE	0.71209
SLC18A3	C20:4 CE	1.55828
SLC18A3	C20:3 CE	1.46729
SLC18A3	C22:6 CE	0.338417
SLC18A3	C46:2 TAG	-0.907097
SLC18A3	C46:1 TAG	-0.461825
SLC18A3	C46:0 TAG	-1.46631
SLC18A3	C48:3 TAG	-0.445015
SLC18A3	C48:2 TAG	-0.409858
SLC18A3	C48:1 TAG	-1.05899
SLC18A3	C48:0 TAG	-1.05538
SLC18A3	C50:3 TAG	-0.0433082
SLC18A3	C50:2 TAG	-1.26169
SLC18A3	C50:1 TAG	-1.18049
SLC18A3	C50:0 TAG	-1.98657
SLC18A3	C52:5 TAG	-0.62435
SLC18A3	C52:4 TAG	-0.00214613
SLC18A3	C52:3 TAG	-1.10403
SLC18A3	C52:2 TAG	-1.9095
SLC18A3	C52:1 TAG	-2.17206
SLC18A3	C54:7 TAG	-1.35755
SLC18A3	C54:6 TAG	-0.788411
SLC18A3	C54:5 TAG	0.0465482
SLC18A3	C54:4 TAG	-0.137022
SLC18A3	C54:3 TAG	-3.00327
SLC18A3	C54:2 TAG	-2.54574
SLC18A3	C54:1 TAG	-2.93634
SLC18A3	C56:8 TAG	1.56109
SLC18A3	C56:7 TAG	-0.159685
SLC18A3	C56:6 TAG	0.299014
SLC18A3	C56:5 TAG	0.430809
SLC18A3	C56:4 TAG	0.137605
SLC18A3	C56:3 TAG	-2.25943
SLC18A3	C56:2 TAG	-2.51482
SLC18A3	C58:8 TAG	-0.681357
SLC18A3	C58:7 TAG	0.10278
SLC18A3	C58:6 TAG	-0.423762
SLC9A3P3	2-aminoadipate	-1.27923
SLC9A3P3	3-phosphoglycerate	-0.752303
SLC9A3P3	alpha-glycerophosphate	3.5267
SLC9A3P3	4-pyridoxate	2.23673
SLC9A3P3	aconitate	-0.101145
SLC9A3P3	adenine	0.405414
SLC9A3P3	adipate	0.110897
SLC9A3P3	alpha-ketoglutarate	-1.09635
SLC9A3P3	AMP	1.90822
SLC9A3P3	citrate	0.189638
SLC9A3P3	isocitrate	0.107243
SLC9A3P3	CMP	0.935745
SLC9A3P3	cystathionine	-0.206788
SLC9A3P3	cytidine	1.4693
SLC9A3P3	dCMP	1.13752
SLC9A3P3	DHAP/glyceraldehyde 3P	-0.605838
SLC9A3P3	erythrose-4-phosphate	0.302265
SLC9A3P3	F1P/F6P/G1P/G6P	-0.782415
SLC9A3P3	hexoses (HILIC neg)	-1.26946
SLC9A3P3	fumarate/maleate/alpha-ketoisovalerate	-0.187932
SLC9A3P3	glucuronate	-1.37144
SLC9A3P3	glutathione oxidized	-1.15554
SLC9A3P3	glutathione reduced	-0.920649
SLC9A3P3	GMP	1.25095
SLC9A3P3	guanosine	-1.00157
SLC9A3P3	hippurate	-0.0971696
SLC9A3P3	hypoxanthine	-0.559262
SLC9A3P3	inosine	-0.892835
SLC9A3P3	kynurenine	-1.90488
SLC9A3P3	lactate	-1.33047
SLC9A3P3	lactose	-1.47914
SLC9A3P3	malate	0.498341
SLC9A3P3	NAD	-0.339146
SLC9A3P3	NADP	-2.00238
SLC9A3P3	oxalate	1.76588
SLC9A3P3	pantothenate	1.0783
SLC9A3P3	PEP	0.44804
SLC9A3P3	ribose-5-P/ribulose5-P	-0.880441
SLC9A3P3	sorbitol	-1.44048
SLC9A3P3	succinate/methylmalonate	0.00352887
SLC9A3P3	sucrose	-1.73131
SLC9A3P3	thymine	1.43371
SLC9A3P3	UMP	1.7284
SLC9A3P3	UDP-galactose/UDP-glucose	-0.522276
SLC9A3P3	uracil	0.275371
SLC9A3P3	urate	-2.01807
SLC9A3P3	uridine	0.179871
SLC9A3P3	xanthine	-0.834525
SLC9A3P3	taurocholate	-1.19578
SLC9A3P3	glycodeoxycholate/glycochenodeoxycholate	-0.396542
SLC9A3P3	taurodeoxycholate/taurochenodeoxycholate	-0.0254111
SLC9A3P3	phosphocreatine	-0.186868
SLC9A3P3	3-methyladipate/pimelate	1.30929
SLC9A3P3	6-phosphogluconate	0.524316
SLC9A3P3	alpha-hydroxybutyrate	0.839442
SLC9A3P3	2-hydroxyglutarate	0.0281039
SLC9A3P3	inositol	-0.516963
SLC9A3P3	malondialdehyde	-0.905591
SLC9A3P3	glycine	0.42665
SLC9A3P3	alanine	-1.03674
SLC9A3P3	serine	0.698784
SLC9A3P3	threonine	-0.621329
SLC9A3P3	methionine	-1.1417
SLC9A3P3	aspartate	0.942996
SLC9A3P3	glutamate	-1.23653
SLC9A3P3	asparagine	-0.421528
SLC9A3P3	glutamine	-0.99634
SLC9A3P3	histidine	-0.506942
SLC9A3P3	arginine	-0.185646
SLC9A3P3	lysine	-1.81516
SLC9A3P3	valine	-1.19498
SLC9A3P3	leucine	-1.58997
SLC9A3P3	isoleucine	-0.839247
SLC9A3P3	phenylalanine	-1.2304
SLC9A3P3	tyrosine	-1.0445
SLC9A3P3	tryptophan	-0.448227
SLC9A3P3	proline	-1.74491
SLC9A3P3	cis/trans-hydroxyproline	1.66112
SLC9A3P3	ornithine	0.554782
SLC9A3P3	citrulline	-0.781178
SLC9A3P3	taurine	0.24923
SLC9A3P3	5-HIAA	1.53154
SLC9A3P3	serotonin	2.04594
SLC9A3P3	GABA	-1.10113
SLC9A3P3	acetylglycine	2.4536
SLC9A3P3	dimethylglycine	-1.31767
SLC9A3P3	homocysteine	-0.928511
SLC9A3P3	SDMA/ADMA	-0.680005
SLC9A3P3	NMMA	-0.832149
SLC9A3P3	allantoin	-0.536847
SLC9A3P3	anthranilic acid	-1.62022
SLC9A3P3	kynurenic acid	-1.79283
SLC9A3P3	5-adenosylhomocysteine	1.3016
SLC9A3P3	carnosine	-0.114408
SLC9A3P3	N-carbamoyl-beta-alanine	-2.78769
SLC9A3P3	thiamine	-2.33394
SLC9A3P3	niacinamide	-0.532968
SLC9A3P3	betaine	1.08386
SLC9A3P3	choline	0.101881
SLC9A3P3	alpha-glycerophosphocholine	2.27991
SLC9A3P3	acetylcholine	-0.259622
SLC9A3P3	creatine	-1.44495
SLC9A3P3	creatinine	-1.61967
SLC9A3P3	thyroxine	-1.03062
SLC9A3P3	trimethylamine-N-oxide	0.606014
SLC9A3P3	hexoses (HILIC pos)	-0.861586
SLC9A3P3	adenosine	-1.3037
SLC9A3P3	thymidine	0.841042
SLC9A3P3	xanthosine	-1.11157
SLC9A3P3	2-deoxyadenosine	-0.466577
SLC9A3P3	2-deoxycytidine	1.69197
SLC9A3P3	cAMP	1.43961
SLC9A3P3	cotinine	0.821195
SLC9A3P3	pipecolic acid	1.49839
SLC9A3P3	pyroglutamic acid	-1.79225
SLC9A3P3	1-methylnicotinamide	-2.88689
SLC9A3P3	butyrobetaine	1.42231
SLC9A3P3	putrescine	-1.15566
SLC9A3P3	methionine sulfoxide	-1.81691
SLC9A3P3	carnitine	1.1872
SLC9A3P3	acetylcarnitine	1.35269
SLC9A3P3	propionylcarnitine	1.86118
SLC9A3P3	malonylcarnitine	1.79836
SLC9A3P3	butyrylcarnitine/isobutyrylcarnitine	2.29742
SLC9A3P3	valerylcarnitine/isovalerylcarnitine/2-methylbutyroylcarnitine	2.52479
SLC9A3P3	hexanoylcarnitine	3.39024
SLC9A3P3	heptanoylcarnitine	2.2546
SLC9A3P3	lauroylcarnitine	3.98321
SLC9A3P3	myristoylcarnitine	2.82731
SLC9A3P3	palmitoylcarnitine	2.76107
SLC9A3P3	stearoylcarnitine	2.41959
SLC9A3P3	oleylcarnitine	2.92579
SLC9A3P3	arachidonyl_carnitine	2.03294
SLC9A3P3	sarcosine	0.462863
SLC9A3P3	beta-alanine	-2.32784
SLC9A3P3	anserine	0.597777
SLC9A3P3	C14:0 LPC	1.61713
SLC9A3P3	C16:1 LPC	0.448258
SLC9A3P3	C16:0 LPC	0.704668
SLC9A3P3	C18:2 LPC	0.757197
SLC9A3P3	C18:1 LPC	-0.575156
SLC9A3P3	C18:0 LPC	0.286888
SLC9A3P3	C20:4 LPC	-0.513306
SLC9A3P3	C20:3 LPC	0.907281
SLC9A3P3	C22:6 LPC	-0.473632
SLC9A3P3	C16:0 LPE	2.21155
SLC9A3P3	C18:1 LPE	1.54653
SLC9A3P3	C18:0 LPE	0.0222958
SLC9A3P3	C20:4 LPE	2.67431
SLC9A3P3	C22:6 LPE	1.38503
SLC9A3P3	C32:2 PC	-0.628177
SLC9A3P3	C32:1 PC	0.750992
SLC9A3P3	C32:0 PC	-0.633451
SLC9A3P3	C34:4 PC	1.51708
SLC9A3P3	C34:3 PC	-0.474996
SLC9A3P3	C34:2 PC	-1.05756
SLC9A3P3	C34:1 PC	0.704901
SLC9A3P3	C36:4 PC-A	0.899121
SLC9A3P3	C36:4 PC-B	0.809695
SLC9A3P3	C36:3 PC	0.764133
SLC9A3P3	C36:2 PC	-1.63031
SLC9A3P3	C36:1 PC	0.0471589
SLC9A3P3	C38:6 PC	-0.196956
SLC9A3P3	C38:5 PC	0.432054
SLC9A3P3	C38:4 PC	-0.771984
SLC9A3P3	C38:2 PC	-0.0450029
SLC9A3P3	C40:6 PC	0.4591
SLC9A3P3	C14:0 SM	1.12606
SLC9A3P3	C16:1 SM	0.45484
SLC9A3P3	C16:0 SM	2.23584
SLC9A3P3	C18:2 SM	-0.475799
SLC9A3P3	C18:1 SM	1.31499
SLC9A3P3	C18:0 SM	1.79049
SLC9A3P3	C22:1 SM	0.0960498
SLC9A3P3	C22:0 SM	-1.44417
SLC9A3P3	C24:1 SM	0.0246375
SLC9A3P3	C24:0 SM	0.678746
SLC9A3P3	C34:2 DAG	-0.656069
SLC9A3P3	C34:1 DAG	-2.26983
SLC9A3P3	C36:2 DAG	-1.61666
SLC9A3P3	C36:1 DAG	-0.771763
SLC9A3P3	C14:0 CE	-0.196918
SLC9A3P3	C16:1 CE	-1.38336
SLC9A3P3	C16:0 CE	-0.747962
SLC9A3P3	C18:3 CE	-0.570573
SLC9A3P3	C18:2 CE	-1.10296
SLC9A3P3	C18:1 CE	-1.15717
SLC9A3P3	C18:0 CE	-0.306897
SLC9A3P3	C20:5 CE	-1.13286
SLC9A3P3	C20:4 CE	-0.959546
SLC9A3P3	C20:3 CE	-1.08722
SLC9A3P3	C22:6 CE	-1.89712
SLC9A3P3	C46:2 TAG	1.21491
SLC9A3P3	C46:1 TAG	1.73148
SLC9A3P3	C46:0 TAG	1.89561
SLC9A3P3	C48:3 TAG	-0.872467
SLC9A3P3	C48:2 TAG	0.275714
SLC9A3P3	C48:1 TAG	0.435079
SLC9A3P3	C48:0 TAG	0.619275
SLC9A3P3	C50:3 TAG	-0.316532
SLC9A3P3	C50:2 TAG	-0.214284
SLC9A3P3	C50:1 TAG	0.0453382
SLC9A3P3	C50:0 TAG	0.681696
SLC9A3P3	C52:5 TAG	0.831825
SLC9A3P3	C52:4 TAG	-0.143351
SLC9A3P3	C52:3 TAG	-0.846435
SLC9A3P3	C52:2 TAG	-0.226166
SLC9A3P3	C52:1 TAG	0.206243
SLC9A3P3	C54:7 TAG	0.0826936
SLC9A3P3	C54:6 TAG	0.52465
SLC9A3P3	C54:5 TAG	1.14471
SLC9A3P3	C54:4 TAG	-0.503019
SLC9A3P3	C54:3 TAG	-0.819035
SLC9A3P3	C54:2 TAG	0.36624
SLC9A3P3	C54:1 TAG	0.728094
SLC9A3P3	C56:8 TAG	0.886593
SLC9A3P3	C56:7 TAG	-0.0513616
SLC9A3P3	C56:6 TAG	0.448854
SLC9A3P3	C56:5 TAG	0.249418
SLC9A3P3	C56:4 TAG	0.0457291
SLC9A3P3	C56:3 TAG	0.190421
SLC9A3P3	C56:2 TAG	0.61224
SLC9A3P3	C58:8 TAG	-0.280118
SLC9A3P3	C58:7 TAG	0.395538
SLC9A3P3	C58:6 TAG	0.615255
SLC9A3P1	2-aminoadipate	-0.560975
SLC9A3P1	3-phosphoglycerate	1.3381
SLC9A3P1	alpha-glycerophosphate	0.522132
SLC9A3P1	4-pyridoxate	-0.357166
SLC9A3P1	aconitate	0.475819
SLC9A3P1	adenine	1.03908
SLC9A3P1	adipate	-0.49681
SLC9A3P1	alpha-ketoglutarate	0.355519
SLC9A3P1	AMP	-0.920289
SLC9A3P1	citrate	0.948899
SLC9A3P1	isocitrate	1.00227
SLC9A3P1	CMP	-1.22903
SLC9A3P1	cystathionine	0.382704
SLC9A3P1	cytidine	-1.0048
SLC9A3P1	dCMP	-0.5716
SLC9A3P1	DHAP/glyceraldehyde 3P	0.374429
SLC9A3P1	erythrose-4-phosphate	-0.2132
SLC9A3P1	F1P/F6P/G1P/G6P	-0.0134123
SLC9A3P1	hexoses (HILIC neg)	-0.790586
SLC9A3P1	fumarate/maleate/alpha-ketoisovalerate	1.28684
SLC9A3P1	glucuronate	-1.03401
SLC9A3P1	glutathione oxidized	-0.681956
SLC9A3P1	glutathione reduced	-0.762403
SLC9A3P1	GMP	-1.64991
SLC9A3P1	guanosine	-0.114561
SLC9A3P1	hippurate	-1.18616
SLC9A3P1	hypoxanthine	-2.24787
SLC9A3P1	inosine	-1.77101
SLC9A3P1	kynurenine	0.951093
SLC9A3P1	lactate	-0.589799
SLC9A3P1	lactose	-0.210954
SLC9A3P1	malate	0.780526
SLC9A3P1	NAD	-0.848103
SLC9A3P1	NADP	-0.642453
SLC9A3P1	oxalate	0.556047
SLC9A3P1	pantothenate	-0.414191
SLC9A3P1	PEP	1.51267
SLC9A3P1	ribose-5-P/ribulose5-P	0.529091
SLC9A3P1	sorbitol	-0.619799
SLC9A3P1	succinate/methylmalonate	-2.0834
SLC9A3P1	sucrose	-0.846352
SLC9A3P1	thymine	0.880575
SLC9A3P1	UMP	-0.334705
SLC9A3P1	UDP-galactose/UDP-glucose	1.19186
SLC9A3P1	uracil	-1.12918
SLC9A3P1	urate	-0.387142
SLC9A3P1	uridine	-2.31115
SLC9A3P1	xanthine	-2.02459
SLC9A3P1	taurocholate	-0.243374
SLC9A3P1	glycodeoxycholate/glycochenodeoxycholate	-1.83713
SLC9A3P1	taurodeoxycholate/taurochenodeoxycholate	-0.755525
SLC9A3P1	phosphocreatine	0.538613
SLC9A3P1	3-methyladipate/pimelate	0.509904
SLC9A3P1	6-phosphogluconate	-0.284715
SLC9A3P1	alpha-hydroxybutyrate	0.2975
SLC9A3P1	2-hydroxyglutarate	0.152541
SLC9A3P1	inositol	1.46832
SLC9A3P1	malondialdehyde	-0.645834
SLC9A3P1	glycine	0.10049
SLC9A3P1	alanine	-0.78793
SLC9A3P1	serine	0.471187
SLC9A3P1	threonine	-0.6572
SLC9A3P1	methionine	-1.19524
SLC9A3P1	aspartate	0.452862
SLC9A3P1	glutamate	0.138323
SLC9A3P1	asparagine	0.591594
SLC9A3P1	glutamine	-0.805977
SLC9A3P1	histidine	-1.10111
SLC9A3P1	arginine	-0.884281
SLC9A3P1	lysine	-1.43412
SLC9A3P1	valine	-1.25673
SLC9A3P1	leucine	-1.2549
SLC9A3P1	isoleucine	-1.016
SLC9A3P1	phenylalanine	-1.13665
SLC9A3P1	tyrosine	-0.939029
SLC9A3P1	tryptophan	-1.16618
SLC9A3P1	proline	-1.66598
SLC9A3P1	cis/trans-hydroxyproline	-0.88847
SLC9A3P1	ornithine	-2.07587
SLC9A3P1	citrulline	-2.55017
SLC9A3P1	taurine	-0.374245
SLC9A3P1	5-HIAA	0.555371
SLC9A3P1	serotonin	-0.0344353
SLC9A3P1	GABA	0.351344
SLC9A3P1	acetylglycine	0.676243
SLC9A3P1	dimethylglycine	-1.93138
SLC9A3P1	homocysteine	0.339855
SLC9A3P1	SDMA/ADMA	-1.96313
SLC9A3P1	NMMA	-2.04723
SLC9A3P1	allantoin	-2.19006
SLC9A3P1	anthranilic acid	-1.77524
SLC9A3P1	kynurenic acid	-0.810161
SLC9A3P1	5-adenosylhomocysteine	0.19907
SLC9A3P1	carnosine	-2.43028
SLC9A3P1	N-carbamoyl-beta-alanine	-0.0026096
SLC9A3P1	thiamine	-0.540965
SLC9A3P1	niacinamide	-0.98703
SLC9A3P1	betaine	-0.949945
SLC9A3P1	choline	-0.599077
SLC9A3P1	alpha-glycerophosphocholine	-0.253246
SLC9A3P1	acetylcholine	-0.118624
SLC9A3P1	creatine	-0.227183
SLC9A3P1	creatinine	-1.3169
SLC9A3P1	thyroxine	-1.44083
SLC9A3P1	trimethylamine-N-oxide	1.31444
SLC9A3P1	hexoses (HILIC pos)	-1.96233
SLC9A3P1	adenosine	-1.49957
SLC9A3P1	thymidine	-0.809616
SLC9A3P1	xanthosine	-2.68644
SLC9A3P1	2-deoxyadenosine	2.13282
SLC9A3P1	2-deoxycytidine	1.38675
SLC9A3P1	cAMP	0.28168
SLC9A3P1	cotinine	0.13241
SLC9A3P1	pipecolic acid	-0.743469
SLC9A3P1	pyroglutamic acid	-1.22056
SLC9A3P1	1-methylnicotinamide	0.355335
SLC9A3P1	butyrobetaine	-0.525881
SLC9A3P1	putrescine	-1.18307
SLC9A3P1	methionine sulfoxide	-0.618626
SLC9A3P1	carnitine	-1.34421
SLC9A3P1	acetylcarnitine	-1.04278
SLC9A3P1	propionylcarnitine	0.057357
SLC9A3P1	malonylcarnitine	-0.926988
SLC9A3P1	butyrylcarnitine/isobutyrylcarnitine	1.45715
SLC9A3P1	valerylcarnitine/isovalerylcarnitine/2-methylbutyroylcarnitine	1.22356
SLC9A3P1	hexanoylcarnitine	0.0763651
SLC9A3P1	heptanoylcarnitine	-0.204736
SLC9A3P1	lauroylcarnitine	0.578519
SLC9A3P1	myristoylcarnitine	0.211568
SLC9A3P1	palmitoylcarnitine	-0.533427
SLC9A3P1	stearoylcarnitine	-0.752392
SLC9A3P1	oleylcarnitine	-0.435599
SLC9A3P1	arachidonyl_carnitine	0.0343961
SLC9A3P1	sarcosine	-0.339643
SLC9A3P1	beta-alanine	-0.676335
SLC9A3P1	anserine	-1.98857
SLC9A3P1	C14:0 LPC	1.36637
SLC9A3P1	C16:1 LPC	0.961112
SLC9A3P1	C16:0 LPC	-0.340297
SLC9A3P1	C18:2 LPC	0.450913
SLC9A3P1	C18:1 LPC	-0.676676
SLC9A3P1	C18:0 LPC	-1.15674
SLC9A3P1	C20:4 LPC	-0.41545
SLC9A3P1	C20:3 LPC	-0.712809
SLC9A3P1	C22:6 LPC	-0.532963
SLC9A3P1	C16:0 LPE	1.23401
SLC9A3P1	C18:1 LPE	1.12481
SLC9A3P1	C18:0 LPE	0.585964
SLC9A3P1	C20:4 LPE	0.935541
SLC9A3P1	C22:6 LPE	0.985133
SLC9A3P1	C32:2 PC	1.28556
SLC9A3P1	C32:1 PC	1.8153
SLC9A3P1	C32:0 PC	1.55744
SLC9A3P1	C34:4 PC	1.70198
SLC9A3P1	C34:3 PC	0.53133
SLC9A3P1	C34:2 PC	1.82748
SLC9A3P1	C34:1 PC	1.98117
SLC9A3P1	C36:4 PC-A	0.847647
SLC9A3P1	C36:4 PC-B	-0.0846572
SLC9A3P1	C36:3 PC	-0.000793407
SLC9A3P1	C36:2 PC	2.19038
SLC9A3P1	C36:1 PC	0.100135
SLC9A3P1	C38:6 PC	-0.405866
SLC9A3P1	C38:5 PC	-0.575997
SLC9A3P1	C38:4 PC	0.0170223
SLC9A3P1	C38:2 PC	0.860365
SLC9A3P1	C40:6 PC	-0.98689
SLC9A3P1	C14:0 SM	1.02483
SLC9A3P1	C16:1 SM	1.03503
SLC9A3P1	C16:0 SM	0.260301
SLC9A3P1	C18:2 SM	1.04765
SLC9A3P1	C18:1 SM	-0.0666085
SLC9A3P1	C18:0 SM	-1.01155
SLC9A3P1	C22:1 SM	0.651899
SLC9A3P1	C22:0 SM	2.27813
SLC9A3P1	C24:1 SM	-0.28781
SLC9A3P1	C24:0 SM	-1.3804
SLC9A3P1	C34:2 DAG	0.732597
SLC9A3P1	C34:1 DAG	0.894106
SLC9A3P1	C36:2 DAG	1.53112
SLC9A3P1	C36:1 DAG	0.785913
SLC9A3P1	C14:0 CE	0.556755
SLC9A3P1	C16:1 CE	-0.0246675
SLC9A3P1	C16:0 CE	-0.290621
SLC9A3P1	C18:3 CE	-0.333838
SLC9A3P1	C18:2 CE	0.0849759
SLC9A3P1	C18:1 CE	-0.118185
SLC9A3P1	C18:0 CE	-0.0283411
SLC9A3P1	C20:5 CE	-0.438509
SLC9A3P1	C20:4 CE	-0.262531
SLC9A3P1	C20:3 CE	-0.557336
SLC9A3P1	C22:6 CE	-0.183564
SLC9A3P1	C46:2 TAG	0.595236
SLC9A3P1	C46:1 TAG	0.594317
SLC9A3P1	C46:0 TAG	1.29351
SLC9A3P1	C48:3 TAG	-0.13208
SLC9A3P1	C48:2 TAG	0.623774
SLC9A3P1	C48:1 TAG	0.376316
SLC9A3P1	C48:0 TAG	0.439179
SLC9A3P1	C50:3 TAG	0.223329
SLC9A3P1	C50:2 TAG	0.375537
SLC9A3P1	C50:1 TAG	0.652749
SLC9A3P1	C50:0 TAG	0.43251
SLC9A3P1	C52:5 TAG	-0.524804
SLC9A3P1	C52:4 TAG	-0.166538
SLC9A3P1	C52:3 TAG	0.405981
SLC9A3P1	C52:2 TAG	0.384266
SLC9A3P1	C52:1 TAG	0.435139
SLC9A3P1	C54:7 TAG	0.29442
SLC9A3P1	C54:6 TAG	0.541558
SLC9A3P1	C54:5 TAG	-0.157515
SLC9A3P1	C54:4 TAG	0.113167
SLC9A3P1	C54:3 TAG	0.0678704
SLC9A3P1	C54:2 TAG	0.0618786
SLC9A3P1	C54:1 TAG	-0.0421723
SLC9A3P1	C56:8 TAG	-0.121749
SLC9A3P1	C56:7 TAG	-0.486186
SLC9A3P1	C56:6 TAG	-0.145084
SLC9A3P1	C56:5 TAG	-0.536602
SLC9A3P1	C56:4 TAG	-0.167745
SLC9A3P1	C56:3 TAG	-0.28344
SLC9A3P1	C56:2 TAG	-0.147609
SLC9A3P1	C58:8 TAG	-0.773397
SLC9A3P1	C58:7 TAG	-1.33803
SLC9A3P1	C58:6 TAG	-0.812954
SLC16A9	2-aminoadipate	-0.253665
SLC16A9	3-phosphoglycerate	1.95332
SLC16A9	alpha-glycerophosphate	-1.86506
SLC16A9	4-pyridoxate	-0.447943
SLC16A9	aconitate	1.3262
SLC16A9	adenine	-0.732562
SLC16A9	adipate	-1.59895
SLC16A9	alpha-ketoglutarate	0.0981007
SLC16A9	AMP	-0.4849
SLC16A9	citrate	1.15666
SLC16A9	isocitrate	0.721579
SLC16A9	CMP	-1.4251
SLC16A9	cystathionine	3.12761
SLC16A9	cytidine	-0.548194
SLC16A9	dCMP	-0.335934
SLC16A9	DHAP/glyceraldehyde 3P	-0.886566
SLC16A9	erythrose-4-phosphate	0.556907
SLC16A9	F1P/F6P/G1P/G6P	1.93994
SLC16A9	hexoses (HILIC neg)	1.72104
SLC16A9	fumarate/maleate/alpha-ketoisovalerate	-0.188218
SLC16A9	glucuronate	-0.748376
SLC16A9	glutathione oxidized	1.7032
SLC16A9	glutathione reduced	1.82168
SLC16A9	GMP	0.617053
SLC16A9	guanosine	-0.459032
SLC16A9	hippurate	0.584928
SLC16A9	hypoxanthine	-0.448041
SLC16A9	inosine	-1.16967
SLC16A9	kynurenine	1.48977
SLC16A9	lactate	-0.517063
SLC16A9	lactose	1.34876
SLC16A9	malate	0.597979
SLC16A9	NAD	1.27645
SLC16A9	NADP	2.36666
SLC16A9	oxalate	-2.02015
SLC16A9	pantothenate	-0.408603
SLC16A9	PEP	0.618898
SLC16A9	ribose-5-P/ribulose5-P	-0.128312
SLC16A9	sorbitol	0.0797571
SLC16A9	succinate/methylmalonate	-0.44788
SLC16A9	sucrose	-1.02962
SLC16A9	thymine	-1.56257
SLC16A9	UMP	-0.475194
SLC16A9	UDP-galactose/UDP-glucose	-0.700317
SLC16A9	uracil	0.113894
SLC16A9	urate	-1.08741
SLC16A9	uridine	0.342497
SLC16A9	xanthine	1.32209
SLC16A9	taurocholate	-0.212499
SLC16A9	glycodeoxycholate/glycochenodeoxycholate	1.1431
SLC16A9	taurodeoxycholate/taurochenodeoxycholate	2.0599
SLC16A9	phosphocreatine	5.8956
SLC16A9	3-methyladipate/pimelate	-0.153157
SLC16A9	6-phosphogluconate	-1.07721
SLC16A9	alpha-hydroxybutyrate	-1.49001
SLC16A9	2-hydroxyglutarate	-1.93474
SLC16A9	inositol	3.32887
SLC16A9	malondialdehyde	-2.19203
SLC16A9	glycine	0.874228
SLC16A9	alanine	2.59209
SLC16A9	serine	1.81329
SLC16A9	threonine	1.61165
SLC16A9	methionine	1.00285
SLC16A9	aspartate	1.43178
SLC16A9	glutamate	-0.919765
SLC16A9	asparagine	-0.0870312
SLC16A9	glutamine	1.45528
SLC16A9	histidine	0.367447
SLC16A9	arginine	-0.0304145
SLC16A9	lysine	1.60492
SLC16A9	valine	1.09418
SLC16A9	leucine	1.00138
SLC16A9	isoleucine	1.66681
SLC16A9	phenylalanine	1.28233
SLC16A9	tyrosine	1.3147
SLC16A9	tryptophan	0.102278
SLC16A9	proline	0.969479
SLC16A9	cis/trans-hydroxyproline	-0.151915
SLC16A9	ornithine	-0.632441
SLC16A9	citrulline	-1.33857
SLC16A9	taurine	0.459959
SLC16A9	5-HIAA	-1.04509
SLC16A9	serotonin	-0.597454
SLC16A9	GABA	3.22496
SLC16A9	acetylglycine	-0.670018
SLC16A9	dimethylglycine	0.0477398
SLC16A9	homocysteine	1.66318
SLC16A9	SDMA/ADMA	0.617709
SLC16A9	NMMA	1.2106
SLC16A9	allantoin	0.676359
SLC16A9	anthranilic acid	-0.325241
SLC16A9	kynurenic acid	0.942974
SLC16A9	5-adenosylhomocysteine	0.154332
SLC16A9	carnosine	1.72932
SLC16A9	N-carbamoyl-beta-alanine	-0.0336052
SLC16A9	thiamine	2.68653
SLC16A9	niacinamide	1.26935
SLC16A9	betaine	-1.48555
SLC16A9	choline	0.122359
SLC16A9	alpha-glycerophosphocholine	-0.721108
SLC16A9	acetylcholine	2.18179
SLC16A9	creatine	4.16935
SLC16A9	creatinine	3.03561
SLC16A9	thyroxine	1.77497
SLC16A9	trimethylamine-N-oxide	-3.01466
SLC16A9	hexoses (HILIC pos)	1.33418
SLC16A9	adenosine	0.121922
SLC16A9	thymidine	0.377105
SLC16A9	xanthosine	0.256178
SLC16A9	2-deoxyadenosine	1.70911
SLC16A9	2-deoxycytidine	2.10332
SLC16A9	cAMP	-1.65884
SLC16A9	cotinine	-1.28547
SLC16A9	pipecolic acid	-2.07151
SLC16A9	pyroglutamic acid	2.49756
SLC16A9	1-methylnicotinamide	-1.44479
SLC16A9	butyrobetaine	-1.09451
SLC16A9	putrescine	1.95922
SLC16A9	methionine sulfoxide	1.50492
SLC16A9	carnitine	0.334325
SLC16A9	acetylcarnitine	0.222687
SLC16A9	propionylcarnitine	-0.350553
SLC16A9	malonylcarnitine	0.284278
SLC16A9	butyrylcarnitine/isobutyrylcarnitine	-0.703884
SLC16A9	valerylcarnitine/isovalerylcarnitine/2-methylbutyroylcarnitine	-0.713973
SLC16A9	hexanoylcarnitine	-0.232921
SLC16A9	heptanoylcarnitine	-1.66104
SLC16A9	lauroylcarnitine	-0.251701
SLC16A9	myristoylcarnitine	0.229921
SLC16A9	palmitoylcarnitine	-0.145194
SLC16A9	stearoylcarnitine	0.120058
SLC16A9	oleylcarnitine	-0.051215
SLC16A9	arachidonyl_carnitine	-1.16725
SLC16A9	sarcosine	1.85987
SLC16A9	beta-alanine	-0.0146631
SLC16A9	anserine	1.38981
SLC16A9	C14:0 LPC	-1.10622
SLC16A9	C16:1 LPC	-2.08503
SLC16A9	C16:0 LPC	-1.22059
SLC16A9	C18:2 LPC	-2.43369
SLC16A9	C18:1 LPC	-1.96939
SLC16A9	C18:0 LPC	-1.78083
SLC16A9	C20:4 LPC	-2.75426
SLC16A9	C20:3 LPC	-1.58093
SLC16A9	C22:6 LPC	0.0614725
SLC16A9	C16:0 LPE	-0.420028
SLC16A9	C18:1 LPE	-0.173353
SLC16A9	C18:0 LPE	-1.17561
SLC16A9	C20:4 LPE	-1.42246
SLC16A9	C22:6 LPE	-0.701138
SLC16A9	C32:2 PC	2.83489
SLC16A9	C32:1 PC	2.38561
SLC16A9	C32:0 PC	-0.0438279
SLC16A9	C34:4 PC	0.835797
SLC16A9	C34:3 PC	-0.396557
SLC16A9	C34:2 PC	1.76312
SLC16A9	C34:1 PC	0.584651
SLC16A9	C36:4 PC-A	-2.06976
SLC16A9	C36:4 PC-B	-1.16219
SLC16A9	C36:3 PC	-2.34837
SLC16A9	C36:2 PC	-1.4831
SLC16A9	C36:1 PC	0.222809
SLC16A9	C38:6 PC	-2.02718
SLC16A9	C38:5 PC	-1.84205
SLC16A9	C38:4 PC	-1.72707
SLC16A9	C38:2 PC	-1.15236
SLC16A9	C40:6 PC	0.413805
SLC16A9	C14:0 SM	-1.17473
SLC16A9	C16:1 SM	1.14082
SLC16A9	C16:0 SM	0.21133
SLC16A9	C18:2 SM	-2.8961
SLC16A9	C18:1 SM	-0.429995
SLC16A9	C18:0 SM	-0.554618
SLC16A9	C22:1 SM	-1.15304
SLC16A9	C22:0 SM	-1.6148
SLC16A9	C24:1 SM	-3.25883
SLC16A9	C24:0 SM	-1.31879
SLC16A9	C34:2 DAG	-0.335852
SLC16A9	C34:1 DAG	-1.76749
SLC16A9	C36:2 DAG	-2.03924
SLC16A9	C36:1 DAG	-2.23155
SLC16A9	C14:0 CE	-0.480878
SLC16A9	C16:1 CE	0.885634
SLC16A9	C16:0 CE	0.539958
SLC16A9	C18:3 CE	0.711291
SLC16A9	C18:2 CE	0.970376
SLC16A9	C18:1 CE	0.584007
SLC16A9	C18:0 CE	0.229598
SLC16A9	C20:5 CE	0.554385
SLC16A9	C20:4 CE	1.3238
SLC16A9	C20:3 CE	1.07658
SLC16A9	C22:6 CE	-0.917344
SLC16A9	C46:2 TAG	0.748031
SLC16A9	C46:1 TAG	0.618424
SLC16A9	C46:0 TAG	-0.981694
SLC16A9	C48:3 TAG	1.54308
SLC16A9	C48:2 TAG	1.19569
SLC16A9	C48:1 TAG	-0.0495956
SLC16A9	C48:0 TAG	-0.210653
SLC16A9	C50:3 TAG	1.62559
SLC16A9	C50:2 TAG	0.63998
SLC16A9	C50:1 TAG	-0.179631
SLC16A9	C50:0 TAG	-0.887007
SLC16A9	C52:5 TAG	0.00586413
SLC16A9	C52:4 TAG	0.915223
SLC16A9	C52:3 TAG	0.917608
SLC16A9	C52:2 TAG	0.242864
SLC16A9	C52:1 TAG	-0.889382
SLC16A9	C54:7 TAG	-1.49774
SLC16A9	C54:6 TAG	-0.816229
SLC16A9	C54:5 TAG	-0.586262
SLC16A9	C54:4 TAG	0.462337
SLC16A9	C54:3 TAG	0.420404
SLC16A9	C54:2 TAG	0.3723
SLC16A9	C54:1 TAG	-0.668222
SLC16A9	C56:8 TAG	-0.299336
SLC16A9	C56:7 TAG	-1.39323
SLC16A9	C56:6 TAG	-1.20295
SLC16A9	C56:5 TAG	-0.433473
SLC16A9	C56:4 TAG	0.441137
SLC16A9	C56:3 TAG	1.1136
SLC16A9	C56:2 TAG	0.413778
SLC16A9	C58:8 TAG	-1.70169
SLC16A9	C58:7 TAG	-1.68457
SLC16A9	C58:6 TAG	-1.02929
SLC25A16	2-aminoadipate	-1.38244
SLC25A16	3-phosphoglycerate	-0.0345331
SLC25A16	alpha-glycerophosphate	1.9479
SLC25A16	4-pyridoxate	0.42827
SLC25A16	aconitate	-0.854793
SLC25A16	adenine	-0.0557598
SLC25A16	adipate	-0.111675
SLC25A16	alpha-ketoglutarate	0.803709
SLC25A16	AMP	-0.606884
SLC25A16	citrate	-0.748775
SLC25A16	isocitrate	-1.25426
SLC25A16	CMP	-1.7968
SLC25A16	cystathionine	-1.29401
SLC25A16	cytidine	1.40033
SLC25A16	dCMP	-1.37251
SLC25A16	DHAP/glyceraldehyde 3P	0.28828
SLC25A16	erythrose-4-phosphate	1.81036
SLC25A16	F1P/F6P/G1P/G6P	1.96767
SLC25A16	hexoses (HILIC neg)	1.79259
SLC25A16	fumarate/maleate/alpha-ketoisovalerate	-0.827127
SLC25A16	glucuronate	-0.0570041
SLC25A16	glutathione oxidized	0.528207
SLC25A16	glutathione reduced	0.267921
SLC25A16	GMP	-1.07617
SLC25A16	guanosine	0.304337
SLC25A16	hippurate	0.723682
SLC25A16	hypoxanthine	1.04695
SLC25A16	inosine	2.48452
SLC25A16	kynurenine	-0.575835
SLC25A16	lactate	-2.22673
SLC25A16	lactose	0.354496
SLC25A16	malate	-0.912837
SLC25A16	NAD	-0.328972
SLC25A16	NADP	-0.509946
SLC25A16	oxalate	0.165989
SLC25A16	pantothenate	-0.625045
SLC25A16	PEP	1.23214
SLC25A16	ribose-5-P/ribulose5-P	-1.75136
SLC25A16	sorbitol	0.374421
SLC25A16	succinate/methylmalonate	0.0127662
SLC25A16	sucrose	-0.547334
SLC25A16	thymine	-0.447279
SLC25A16	UMP	-0.351256
SLC25A16	UDP-galactose/UDP-glucose	-0.81429
SLC25A16	uracil	2.54789
SLC25A16	urate	-0.465031
SLC25A16	uridine	-1.55316
SLC25A16	xanthine	1.24449
SLC25A16	taurocholate	0.61459
SLC25A16	glycodeoxycholate/glycochenodeoxycholate	1.17643
SLC25A16	taurodeoxycholate/taurochenodeoxycholate	1.51318
SLC25A16	phosphocreatine	-0.0161226
SLC25A16	3-methyladipate/pimelate	0.423682
SLC25A16	6-phosphogluconate	-1.60427
SLC25A16	alpha-hydroxybutyrate	0.418423
SLC25A16	2-hydroxyglutarate	1.02223
SLC25A16	inositol	-3.97434
SLC25A16	malondialdehyde	-1.72204
SLC25A16	glycine	0.75614
SLC25A16	alanine	-0.967175
SLC25A16	serine	2.37166
SLC25A16	threonine	1.05106
SLC25A16	methionine	1.53711
SLC25A16	aspartate	0.757104
SLC25A16	glutamate	-1.90009
SLC25A16	asparagine	-0.60916
SLC25A16	glutamine	0.846407
SLC25A16	histidine	1.2368
SLC25A16	arginine	0.180352
SLC25A16	lysine	2.0168
SLC25A16	valine	1.42019
SLC25A16	leucine	0.969474
SLC25A16	isoleucine	1.00873
SLC25A16	phenylalanine	1.05345
SLC25A16	tyrosine	0.988231
SLC25A16	tryptophan	0.615132
SLC25A16	proline	-0.211136
SLC25A16	cis/trans-hydroxyproline	-0.78338
SLC25A16	ornithine	0.129973
SLC25A16	citrulline	0.57754
SLC25A16	taurine	1.20736
SLC25A16	5-HIAA	-1.41772
SLC25A16	serotonin	-1.38955
SLC25A16	GABA	-3.1542
SLC25A16	acetylglycine	0.647279
SLC25A16	dimethylglycine	-0.0424445
SLC25A16	homocysteine	-1.14664
SLC25A16	SDMA/ADMA	0.440866
SLC25A16	NMMA	0.69385
SLC25A16	allantoin	0.40509
SLC25A16	anthranilic acid	-2.17903
SLC25A16	kynurenic acid	0.441853
SLC25A16	5-adenosylhomocysteine	-1.89316
SLC25A16	carnosine	1.02277
SLC25A16	N-carbamoyl-beta-alanine	-3.544
SLC25A16	thiamine	0.862696
SLC25A16	niacinamide	-0.2612
SLC25A16	betaine	1.66043
SLC25A16	choline	-0.664031
SLC25A16	alpha-glycerophosphocholine	3.47499
SLC25A16	acetylcholine	1.18068
SLC25A16	creatine	0.0153776
SLC25A16	creatinine	-0.430337
SLC25A16	thyroxine	-0.190832
SLC25A16	trimethylamine-N-oxide	-1.58636
SLC25A16	hexoses (HILIC pos)	2.7
SLC25A16	adenosine	0.519941
SLC25A16	thymidine	-0.31418
SLC25A16	xanthosine	0.107031
SLC25A16	2-deoxyadenosine	-0.119775
SLC25A16	2-deoxycytidine	1.41299
SLC25A16	cAMP	1.52507
SLC25A16	cotinine	-0.0867147
SLC25A16	pipecolic acid	-1.93816
SLC25A16	pyroglutamic acid	-0.121928
SLC25A16	1-methylnicotinamide	-1.82035
SLC25A16	butyrobetaine	2.65429
SLC25A16	putrescine	-2.52593
SLC25A16	methionine sulfoxide	1.66666
SLC25A16	carnitine	2.98484
SLC25A16	acetylcarnitine	1.61877
SLC25A16	propionylcarnitine	1.74765
SLC25A16	malonylcarnitine	2.83206
SLC25A16	butyrylcarnitine/isobutyrylcarnitine	0.266769
SLC25A16	valerylcarnitine/isovalerylcarnitine/2-methylbutyroylcarnitine	-0.187262
SLC25A16	hexanoylcarnitine	3.59012
SLC25A16	heptanoylcarnitine	0.875073
SLC25A16	lauroylcarnitine	2.36843
SLC25A16	myristoylcarnitine	0.878121
SLC25A16	palmitoylcarnitine	0.0591301
SLC25A16	stearoylcarnitine	0.611121
SLC25A16	oleylcarnitine	0.00192341
SLC25A16	arachidonyl_carnitine	0.385336
SLC25A16	sarcosine	-1.0746
SLC25A16	beta-alanine	-0.252106
SLC25A16	anserine	0.97708
SLC25A16	C14:0 LPC	2.56697
SLC25A16	C16:1 LPC	0.683159
SLC25A16	C16:0 LPC	1.36735
SLC25A16	C18:2 LPC	-1.69423
SLC25A16	C18:1 LPC	-0.457965
SLC25A16	C18:0 LPC	-1.04416
SLC25A16	C20:4 LPC	0.224696
SLC25A16	C20:3 LPC	-1.24294
SLC25A16	C22:6 LPC	0.381889
SLC25A16	C16:0 LPE	2.89771
SLC25A16	C18:1 LPE	3.32892
SLC25A16	C18:0 LPE	-1.13076
SLC25A16	C20:4 LPE	0.879816
SLC25A16	C22:6 LPE	0.742455
SLC25A16	C32:2 PC	0.0820108
SLC25A16	C32:1 PC	0.571487
SLC25A16	C32:0 PC	0.0420339
SLC25A16	C34:4 PC	0.238933
SLC25A16	C34:3 PC	-1.18726
SLC25A16	C34:2 PC	-0.884078
SLC25A16	C34:1 PC	-1.01896
SLC25A16	C36:4 PC-A	-1.63571
SLC25A16	C36:4 PC-B	0.411162
SLC25A16	C36:3 PC	-0.635942
SLC25A16	C36:2 PC	-2.65291
SLC25A16	C36:1 PC	-3.06842
SLC25A16	C38:6 PC	-0.93663
SLC25A16	C38:5 PC	-0.4754
SLC25A16	C38:4 PC	-1.5589
SLC25A16	C38:2 PC	-1.73952
SLC25A16	C40:6 PC	-1.65478
SLC25A16	C14:0 SM	-3.42792
SLC25A16	C16:1 SM	-2.90061
SLC25A16	C16:0 SM	-1.85618
SLC25A16	C18:2 SM	-1.2014
SLC25A16	C18:1 SM	-0.43801
SLC25A16	C18:0 SM	-1.30234
SLC25A16	C22:1 SM	-1.6069
SLC25A16	C22:0 SM	-1.99769
SLC25A16	C24:1 SM	-1.58829
SLC25A16	C24:0 SM	-1.12734
SLC25A16	C34:2 DAG	1.32374
SLC25A16	C34:1 DAG	1.02283
SLC25A16	C36:2 DAG	0.905439
SLC25A16	C36:1 DAG	0.250665
SLC25A16	C14:0 CE	-1.7205
SLC25A16	C16:1 CE	-0.381182
SLC25A16	C16:0 CE	0.410722
SLC25A16	C18:3 CE	-0.862132
SLC25A16	C18:2 CE	-0.479655
SLC25A16	C18:1 CE	-0.530378
SLC25A16	C18:0 CE	-1.80608
SLC25A16	C20:5 CE	-0.290913
SLC25A16	C20:4 CE	-0.14674
SLC25A16	C20:3 CE	-1.14867
SLC25A16	C22:6 CE	-1.31205
SLC25A16	C46:2 TAG	3.595
SLC25A16	C46:1 TAG	2.2015
SLC25A16	C46:0 TAG	1.66058
SLC25A16	C48:3 TAG	1.61278
SLC25A16	C48:2 TAG	1.73245
SLC25A16	C48:1 TAG	1.96633
SLC25A16	C48:0 TAG	1.38874
SLC25A16	C50:3 TAG	1.51595
SLC25A16	C50:2 TAG	1.65157
SLC25A16	C50:1 TAG	1.89475
SLC25A16	C50:0 TAG	0.553539
SLC25A16	C52:5 TAG	0.234595
SLC25A16	C52:4 TAG	-0.304687
SLC25A16	C52:3 TAG	1.07
SLC25A16	C52:2 TAG	1.60312
SLC25A16	C52:1 TAG	0.607028
SLC25A16	C54:7 TAG	-0.843457
SLC25A16	C54:6 TAG	0.0867674
SLC25A16	C54:5 TAG	0.17284
SLC25A16	C54:4 TAG	-0.329988
SLC25A16	C54:3 TAG	0.976822
SLC25A16	C54:2 TAG	0.992788
SLC25A16	C54:1 TAG	0.00153836
SLC25A16	C56:8 TAG	0.0281148
SLC25A16	C56:7 TAG	-1.1002
SLC25A16	C56:6 TAG	-0.0276331
SLC25A16	C56:5 TAG	-0.20436
SLC25A16	C56:4 TAG	0.0384169
SLC25A16	C56:3 TAG	1.4722
SLC25A16	C56:2 TAG	1.45189
SLC25A16	C58:8 TAG	-0.563484
SLC25A16	C58:7 TAG	-0.237074
SLC25A16	C58:6 TAG	-0.288705
SLC29A3	2-aminoadipate	-4.17234
SLC29A3	3-phosphoglycerate	1.22314
SLC29A3	alpha-glycerophosphate	-1.31382
SLC29A3	4-pyridoxate	-0.445016
SLC29A3	aconitate	0.0388633
SLC29A3	adenine	-0.729625
SLC29A3	adipate	-0.18857
SLC29A3	alpha-ketoglutarate	-1.85435
SLC29A3	AMP	0.535393
SLC29A3	citrate	1.33728
SLC29A3	isocitrate	-1.55406
SLC29A3	CMP	1.31486
SLC29A3	cystathionine	-0.459591
SLC29A3	cytidine	-6.57056
SLC29A3	dCMP	0.506114
SLC29A3	DHAP/glyceraldehyde 3P	-3.47447
SLC29A3	erythrose-4-phosphate	0.326513
SLC29A3	F1P/F6P/G1P/G6P	2.41438
SLC29A3	hexoses (HILIC neg)	0.373792
SLC29A3	fumarate/maleate/alpha-ketoisovalerate	0.888071
SLC29A3	glucuronate	2.01838
SLC29A3	glutathione oxidized	2.11065
SLC29A3	glutathione reduced	2.22411
SLC29A3	GMP	1.33116
SLC29A3	guanosine	-11.6914
SLC29A3	hippurate	-0.271619
SLC29A3	hypoxanthine	1.45813
SLC29A3	inosine	-6.83028
SLC29A3	kynurenine	-1.37817
SLC29A3	lactate	-1.91623
SLC29A3	lactose	0.295234
SLC29A3	malate	1.41764
SLC29A3	NAD	0.476855
SLC29A3	NADP	3.9465
SLC29A3	oxalate	-0.609828
SLC29A3	pantothenate	-3.35527
SLC29A3	PEP	0.832216
SLC29A3	ribose-5-P/ribulose5-P	-2.58801
SLC29A3	sorbitol	-1.69925
SLC29A3	succinate/methylmalonate	0.913804
SLC29A3	sucrose	-0.585708
SLC29A3	thymine	0.200778
SLC29A3	UMP	0.986016
SLC29A3	UDP-galactose/UDP-glucose	-0.372168
SLC29A3	uracil	1.69736
SLC29A3	urate	0.74308
SLC29A3	uridine	0.636888
SLC29A3	xanthine	0.572573
SLC29A3	taurocholate	-1.50528
SLC29A3	glycodeoxycholate/glycochenodeoxycholate	-0.572936
SLC29A3	taurodeoxycholate/taurochenodeoxycholate	-1.50847
SLC29A3	phosphocreatine	2.47538
SLC29A3	3-methyladipate/pimelate	-0.598908
SLC29A3	6-phosphogluconate	-2.58322
SLC29A3	alpha-hydroxybutyrate	0.428013
SLC29A3	2-hydroxyglutarate	-2.71868
SLC29A3	inositol	1.0737
SLC29A3	malondialdehyde	-3.11111
SLC29A3	glycine	1.47421
SLC29A3	alanine	3.58982
SLC29A3	serine	1.68407
SLC29A3	threonine	0.608072
SLC29A3	methionine	-0.671794
SLC29A3	aspartate	0.816104
SLC29A3	glutamate	-6.0532
SLC29A3	asparagine	2.11951
SLC29A3	glutamine	0.343652
SLC29A3	histidine	0.34169
SLC29A3	arginine	0.00758586
SLC29A3	lysine	-0.512553
SLC29A3	valine	-0.625341
SLC29A3	leucine	-1.05285
SLC29A3	isoleucine	-1.29028
SLC29A3	phenylalanine	-0.615045
SLC29A3	tyrosine	0.278078
SLC29A3	tryptophan	0.131238
SLC29A3	proline	0.385513
SLC29A3	cis/trans-hydroxyproline	0.713309
SLC29A3	ornithine	0.768529
SLC29A3	citrulline	-1.98485
SLC29A3	taurine	0.00224969
SLC29A3	5-HIAA	1.7167
SLC29A3	serotonin	-1.90638
SLC29A3	GABA	3.46831
SLC29A3	acetylglycine	1.03987
SLC29A3	dimethylglycine	0.781582
SLC29A3	homocysteine	0.671852
SLC29A3	SDMA/ADMA	0.34824
SLC29A3	NMMA	0.652849
SLC29A3	allantoin	0.101008
SLC29A3	anthranilic acid	0.344167
SLC29A3	kynurenic acid	0.283939
SLC29A3	5-adenosylhomocysteine	-0.434575
SLC29A3	carnosine	1.80974
SLC29A3	N-carbamoyl-beta-alanine	-4.79021
SLC29A3	thiamine	0.618401
SLC29A3	niacinamide	0.460279
SLC29A3	betaine	3.5635
SLC29A3	choline	0.166298
SLC29A3	alpha-glycerophosphocholine	0.946207
SLC29A3	acetylcholine	1.3183
SLC29A3	creatine	-1.08565
SLC29A3	creatinine	1.11671
SLC29A3	thyroxine	0.389492
SLC29A3	trimethylamine-N-oxide	-0.115601
SLC29A3	hexoses (HILIC pos)	-0.259622
SLC29A3	adenosine	-4.00752
SLC29A3	thymidine	-3.29076
SLC29A3	xanthosine	-0.183164
SLC29A3	2-deoxyadenosine	-3.51986
SLC29A3	2-deoxycytidine	-6.75295
SLC29A3	cAMP	-0.738099
SLC29A3	cotinine	-0.780706
SLC29A3	pipecolic acid	0.139648
SLC29A3	pyroglutamic acid	-0.459733
SLC29A3	1-methylnicotinamide	-6.41146
SLC29A3	butyrobetaine	3.64083
SLC29A3	putrescine	0.883853
SLC29A3	methionine sulfoxide	-0.381807
SLC29A3	carnitine	2.56711
SLC29A3	acetylcarnitine	2.79496
SLC29A3	propionylcarnitine	1.14753
SLC29A3	malonylcarnitine	3.31362
SLC29A3	butyrylcarnitine/isobutyrylcarnitine	4.68943
SLC29A3	valerylcarnitine/isovalerylcarnitine/2-methylbutyroylcarnitine	1.8532
SLC29A3	hexanoylcarnitine	5.82227
SLC29A3	heptanoylcarnitine	1.48199
SLC29A3	lauroylcarnitine	4.74248
SLC29A3	myristoylcarnitine	5.59699
SLC29A3	palmitoylcarnitine	4.17287
SLC29A3	stearoylcarnitine	3.28154
SLC29A3	oleylcarnitine	4.11116
SLC29A3	arachidonyl_carnitine	0.408762
SLC29A3	sarcosine	3.19452
SLC29A3	beta-alanine	-1.20433
SLC29A3	anserine	2.10887
SLC29A3	C14:0 LPC	-1.29959
SLC29A3	C16:1 LPC	0.113155
SLC29A3	C16:0 LPC	-1.59003
SLC29A3	C18:2 LPC	-1.17109
SLC29A3	C18:1 LPC	-2.20016
SLC29A3	C18:0 LPC	-2.31095
SLC29A3	C20:4 LPC	-1.77086
SLC29A3	C20:3 LPC	-2.2275
SLC29A3	C22:6 LPC	-1.21498
SLC29A3	C16:0 LPE	0.662252
SLC29A3	C18:1 LPE	0.184512
SLC29A3	C18:0 LPE	-0.153867
SLC29A3	C20:4 LPE	-1.35865
SLC29A3	C22:6 LPE	-0.889591
SLC29A3	C32:2 PC	2.60968
SLC29A3	C32:1 PC	1.74386
SLC29A3	C32:0 PC	-1.06037
SLC29A3	C34:4 PC	1.14006
SLC29A3	C34:3 PC	1.17549
SLC29A3	C34:2 PC	1.94676
SLC29A3	C34:1 PC	0.719228
SLC29A3	C36:4 PC-A	0.378682
SLC29A3	C36:4 PC-B	-0.566385
SLC29A3	C36:3 PC	-0.474969
SLC29A3	C36:2 PC	0.652421
SLC29A3	C36:1 PC	0.776306
SLC29A3	C38:6 PC	-2.63883
SLC29A3	C38:5 PC	-2.57794
SLC29A3	C38:4 PC	-0.844593
SLC29A3	C38:2 PC	0.34252
SLC29A3	C40:6 PC	-1.31393
SLC29A3	C14:0 SM	-0.00584126
SLC29A3	C16:1 SM	-2.72326
SLC29A3	C16:0 SM	1.34575
SLC29A3	C18:2 SM	-0.57358
SLC29A3	C18:1 SM	-1.98275
SLC29A3	C18:0 SM	-1.10965
SLC29A3	C22:1 SM	-0.140109
SLC29A3	C22:0 SM	1.13684
SLC29A3	C24:1 SM	-1.33964
SLC29A3	C24:0 SM	1.72812
SLC29A3	C34:2 DAG	0.986624
SLC29A3	C34:1 DAG	-1.65354
SLC29A3	C36:2 DAG	0.00032332
SLC29A3	C36:1 DAG	0.108941
SLC29A3	C14:0 CE	-3.90597
SLC29A3	C16:1 CE	-3.06299
SLC29A3	C16:0 CE	-2.64077
SLC29A3	C18:3 CE	-3.30812
SLC29A3	C18:2 CE	-2.85044
SLC29A3	C18:1 CE	-3.12247
SLC29A3	C18:0 CE	-3.33292
SLC29A3	C20:5 CE	-4.00465
SLC29A3	C20:4 CE	-3.64184
SLC29A3	C20:3 CE	-4.34862
SLC29A3	C22:6 CE	-4.88283
SLC29A3	C46:2 TAG	4.74402
SLC29A3	C46:1 TAG	3.96676
SLC29A3	C46:0 TAG	0.619621
SLC29A3	C48:3 TAG	5.00582
SLC29A3	C48:2 TAG	5.00361
SLC29A3	C48:1 TAG	3.5876
SLC29A3	C48:0 TAG	1.0136
SLC29A3	C50:3 TAG	4.69816
SLC29A3	C50:2 TAG	4.26435
SLC29A3	C50:1 TAG	1.99603
SLC29A3	C50:0 TAG	0.278136
SLC29A3	C52:5 TAG	2.90019
SLC29A3	C52:4 TAG	2.86306
SLC29A3	C52:3 TAG	4.15945
SLC29A3	C52:2 TAG	2.72878
SLC29A3	C52:1 TAG	1.16116
SLC29A3	C54:7 TAG	3.60471
SLC29A3	C54:6 TAG	2.08219
SLC29A3	C54:5 TAG	2.08258
SLC29A3	C54:4 TAG	1.99972
SLC29A3	C54:3 TAG	3.69068
SLC29A3	C54:2 TAG	2.93848
SLC29A3	C54:1 TAG	1.60174
SLC29A3	C56:8 TAG	1.96835
SLC29A3	C56:7 TAG	1.26224
SLC29A3	C56:6 TAG	0.426914
SLC29A3	C56:5 TAG	0.575295
SLC29A3	C56:4 TAG	2.14957
SLC29A3	C56:3 TAG	3.7029
SLC29A3	C56:2 TAG	3.03533
SLC29A3	C58:8 TAG	1.17756
SLC29A3	C58:7 TAG	0.821527
SLC29A3	C58:6 TAG	0.21217
SLC16A12	2-aminoadipate	2.60338
SLC16A12	3-phosphoglycerate	4.45855
SLC16A12	alpha-glycerophosphate	-4.71952
SLC16A12	4-pyridoxate	-0.702427
SLC16A12	aconitate	3.85491
SLC16A12	adenine	-4.6987
SLC16A12	adipate	-0.130376
SLC16A12	alpha-ketoglutarate	3.86657
SLC16A12	AMP	-8.45698
SLC16A12	citrate	2.32273
SLC16A12	isocitrate	4.1882
SLC16A12	CMP	-7.87714
SLC16A12	cystathionine	-2.17768
SLC16A12	cytidine	-7.21299
SLC16A12	dCMP	-4.40329
SLC16A12	DHAP/glyceraldehyde 3P	6.08641
SLC16A12	erythrose-4-phosphate	0.797241
SLC16A12	F1P/F6P/G1P/G6P	3.38081
SLC16A12	hexoses (HILIC neg)	7.17051
SLC16A12	fumarate/maleate/alpha-ketoisovalerate	-0.019409
SLC16A12	glucuronate	4.15479
SLC16A12	glutathione oxidized	2.68819
SLC16A12	glutathione reduced	2.69766
SLC16A12	GMP	-6.2579
SLC16A12	guanosine	-1.2217
SLC16A12	hippurate	6.21946
SLC16A12	hypoxanthine	-2.6206
SLC16A12	inosine	-0.729233
SLC16A12	kynurenine	0.842599
SLC16A12	lactate	4.65085
SLC16A12	lactose	6.51636
SLC16A12	malate	1.35817
SLC16A12	NAD	2.69279
SLC16A12	NADP	1.75528
SLC16A12	oxalate	-4.28098
SLC16A12	pantothenate	-3.54826
SLC16A12	PEP	1.8
SLC16A12	ribose-5-P/ribulose5-P	5.22624
SLC16A12	sorbitol	7.09413
SLC16A12	succinate/methylmalonate	2.40082
SLC16A12	sucrose	3.57464
SLC16A12	thymine	-0.836598
SLC16A12	UMP	-8.54588
SLC16A12	UDP-galactose/UDP-glucose	2.7811
SLC16A12	uracil	4.38088
SLC16A12	urate	3.67006
SLC16A12	uridine	0.00940667
SLC16A12	xanthine	6.90637
SLC16A12	taurocholate	1.22616
SLC16A12	glycodeoxycholate/glycochenodeoxycholate	4.85535
SLC16A12	taurodeoxycholate/taurochenodeoxycholate	2.13657
SLC16A12	phosphocreatine	-0.151517
SLC16A12	3-methyladipate/pimelate	-2.72031
SLC16A12	6-phosphogluconate	1.55071
SLC16A12	alpha-hydroxybutyrate	-4.77284
SLC16A12	2-hydroxyglutarate	0.696179
SLC16A12	inositol	1.06506
SLC16A12	malondialdehyde	2.16871
SLC16A12	glycine	-2.70529
SLC16A12	alanine	1.89909
SLC16A12	serine	1.42233
SLC16A12	threonine	3.20533
SLC16A12	methionine	6.39518
SLC16A12	aspartate	-0.472399
SLC16A12	glutamate	1.47315
SLC16A12	asparagine	-1.92386
SLC16A12	glutamine	1.68889
SLC16A12	histidine	5.72038
SLC16A12	arginine	3.56829
SLC16A12	lysine	7.02331
SLC16A12	valine	5.42242
SLC16A12	leucine	6.57493
SLC16A12	isoleucine	4.87837
SLC16A12	phenylalanine	5.65854
SLC16A12	tyrosine	5.04641
SLC16A12	tryptophan	4.88228
SLC16A12	proline	-0.318293
SLC16A12	cis/trans-hydroxyproline	-2.13366
SLC16A12	ornithine	2.12144
SLC16A12	citrulline	4.49306
SLC16A12	taurine	-2.74636
SLC16A12	5-HIAA	-0.433751
SLC16A12	serotonin	0.133394
SLC16A12	GABA	-1.2257
SLC16A12	acetylglycine	-5.97075
SLC16A12	dimethylglycine	5.51128
SLC16A12	homocysteine	0.446688
SLC16A12	SDMA/ADMA	4.82292
SLC16A12	NMMA	5.59729
SLC16A12	allantoin	5.28721
SLC16A12	anthranilic acid	2.60002
SLC16A12	kynurenic acid	7.02756
SLC16A12	5-adenosylhomocysteine	-4.64972
SLC16A12	carnosine	6.63879
SLC16A12	N-carbamoyl-beta-alanine	5.51299
SLC16A12	thiamine	6.52407
SLC16A12	niacinamide	1.99117
SLC16A12	betaine	1.95714
SLC16A12	choline	1.64894
SLC16A12	alpha-glycerophosphocholine	0.341365
SLC16A12	acetylcholine	1.35868
SLC16A12	creatine	-2.46896
SLC16A12	creatinine	4.06348
SLC16A12	thyroxine	6.60019
SLC16A12	trimethylamine-N-oxide	-3.20883
SLC16A12	hexoses (HILIC pos)	6.36152
SLC16A12	adenosine	3.42784
SLC16A12	thymidine	2.84684
SLC16A12	xanthosine	4.43753
SLC16A12	2-deoxyadenosine	-0.173494
SLC16A12	2-deoxycytidine	-2.90486
SLC16A12	cAMP	-3.99722
SLC16A12	cotinine	-2.30939
SLC16A12	pipecolic acid	-0.805727
SLC16A12	pyroglutamic acid	5.36083
SLC16A12	1-methylnicotinamide	10.3763
SLC16A12	butyrobetaine	0.333576
SLC16A12	putrescine	0.680323
SLC16A12	methionine sulfoxide	5.23214
SLC16A12	carnitine	3.65696
SLC16A12	acetylcarnitine	0.476639
SLC16A12	propionylcarnitine	-0.0417878
SLC16A12	malonylcarnitine	-0.136665
SLC16A12	butyrylcarnitine/isobutyrylcarnitine	0.670187
SLC16A12	valerylcarnitine/isovalerylcarnitine/2-methylbutyroylcarnitine	0.948015
SLC16A12	hexanoylcarnitine	-1.37642
SLC16A12	heptanoylcarnitine	-3.52862
SLC16A12	lauroylcarnitine	-3.07338
SLC16A12	myristoylcarnitine	-3.41018
SLC16A12	palmitoylcarnitine	-3.13319
SLC16A12	stearoylcarnitine	-0.464025
SLC16A12	oleylcarnitine	-0.958303
SLC16A12	arachidonyl_carnitine	-3.69923
SLC16A12	sarcosine	-0.130185
SLC16A12	beta-alanine	0.946474
SLC16A12	anserine	5.85731
SLC16A12	C14:0 LPC	-3.96684
SLC16A12	C16:1 LPC	-3.03345
SLC16A12	C16:0 LPC	-1.1317
SLC16A12	C18:2 LPC	-0.655594
SLC16A12	C18:1 LPC	1.46633
SLC16A12	C18:0 LPC	-0.442449
SLC16A12	C20:4 LPC	0.214005
SLC16A12	C20:3 LPC	-1.69013
SLC16A12	C22:6 LPC	5.23744
SLC16A12	C16:0 LPE	-4.94159
SLC16A12	C18:1 LPE	-5.55536
SLC16A12	C18:0 LPE	-3.80692
SLC16A12	C20:4 LPE	-5.61666
SLC16A12	C22:6 LPE	-3.43031
SLC16A12	C32:2 PC	-1.81686
SLC16A12	C32:1 PC	-3.70434
SLC16A12	C32:0 PC	-2.72972
SLC16A12	C34:4 PC	-3.49505
SLC16A12	C34:3 PC	-0.747542
SLC16A12	C34:2 PC	-2.34577
SLC16A12	C34:1 PC	-2.76419
SLC16A12	C36:4 PC-A	-1.71837
SLC16A12	C36:4 PC-B	-3.24621
SLC16A12	C36:3 PC	-1.38068
SLC16A12	C36:2 PC	-1.87094
SLC16A12	C36:1 PC	-0.659869
SLC16A12	C38:6 PC	-1.66122
SLC16A12	C38:5 PC	-1.5469
SLC16A12	C38:4 PC	-2.2909
SLC16A12	C38:2 PC	0.569542
SLC16A12	C40:6 PC	-2.41823
SLC16A12	C14:0 SM	2.45286
SLC16A12	C16:1 SM	4.2332
SLC16A12	C16:0 SM	-1.35151
SLC16A12	C18:2 SM	-3.56174
SLC16A12	C18:1 SM	-1.898
SLC16A12	C18:0 SM	-2.69314
SLC16A12	C22:1 SM	-0.258075
SLC16A12	C22:0 SM	-1.96731
SLC16A12	C24:1 SM	1.31715
SLC16A12	C24:0 SM	2.55822
SLC16A12	C34:2 DAG	-3.17726
SLC16A12	C34:1 DAG	-3.80044
SLC16A12	C36:2 DAG	-3.19735
SLC16A12	C36:1 DAG	-3.54345
SLC16A12	C14:0 CE	-1.07447
SLC16A12	C16:1 CE	6.31783
SLC16A12	C16:0 CE	6.6799
SLC16A12	C18:3 CE	6.64464
SLC16A12	C18:2 CE	7.91299
SLC16A12	C18:1 CE	5.55745
SLC16A12	C18:0 CE	2.80367
SLC16A12	C20:5 CE	7.55555
SLC16A12	C20:4 CE	8.58357
SLC16A12	C20:3 CE	6.37275
SLC16A12	C22:6 CE	5.95566
SLC16A12	C46:2 TAG	-7.5189
SLC16A12	C46:1 TAG	-8.46645
SLC16A12	C46:0 TAG	-6.50622
SLC16A12	C48:3 TAG	-5.82079
SLC16A12	C48:2 TAG	-7.84007
SLC16A12	C48:1 TAG	-7.25809
SLC16A12	C48:0 TAG	-5.83596
SLC16A12	C50:3 TAG	-6.57613
SLC16A12	C50:2 TAG	-7.02649
SLC16A12	C50:1 TAG	-6.28934
SLC16A12	C50:0 TAG	-4.51204
SLC16A12	C52:5 TAG	-4.77127
SLC16A12	C52:4 TAG	-5.1606
SLC16A12	C52:3 TAG	-5.72036
SLC16A12	C52:2 TAG	-6.43494
SLC16A12	C52:1 TAG	-5.09773
SLC16A12	C54:7 TAG	-3.35282
SLC16A12	C54:6 TAG	-2.89854
SLC16A12	C54:5 TAG	-3.65644
SLC16A12	C54:4 TAG	-3.65226
SLC16A12	C54:3 TAG	-5.06584
SLC16A12	C54:2 TAG	-4.90262
SLC16A12	C54:1 TAG	-3.83467
SLC16A12	C56:8 TAG	-3.23282
SLC16A12	C56:7 TAG	-2.82747
SLC16A12	C56:6 TAG	-2.74533
SLC16A12	C56:5 TAG	-2.64953
SLC16A12	C56:4 TAG	-3.01668
SLC16A12	C56:3 TAG	-3.48518
SLC16A12	C56:2 TAG	-4.10871
SLC16A12	C58:8 TAG	-2.28559
SLC16A12	C58:7 TAG	-1.99593
SLC16A12	C58:6 TAG	-2.17104
SLC35G1	2-aminoadipate	0.580289
SLC35G1	3-phosphoglycerate	4.73707
SLC35G1	alpha-glycerophosphate	-4.20558
SLC35G1	4-pyridoxate	-3.98498
SLC35G1	aconitate	3.91697
SLC35G1	adenine	-2.42549
SLC35G1	adipate	-3.91863
SLC35G1	alpha-ketoglutarate	2.87744
SLC35G1	AMP	-4.62978
SLC35G1	citrate	3.33892
SLC35G1	isocitrate	2.11381
SLC35G1	CMP	-4.4322
SLC35G1	cystathionine	0.571196
SLC35G1	cytidine	-3.41818
SLC35G1	dCMP	-4.65498
SLC35G1	DHAP/glyceraldehyde 3P	4.25515
SLC35G1	erythrose-4-phosphate	1.43542
SLC35G1	F1P/F6P/G1P/G6P	4.97334
SLC35G1	hexoses (HILIC neg)	6.00083
SLC35G1	fumarate/maleate/alpha-ketoisovalerate	-1.18572
SLC35G1	glucuronate	0.950557
SLC35G1	glutathione oxidized	3.69893
SLC35G1	glutathione reduced	2.99238
SLC35G1	GMP	-3.12316
SLC35G1	guanosine	-2.64926
SLC35G1	hippurate	3.81896
SLC35G1	hypoxanthine	-2.86982
SLC35G1	inosine	-1.95657
SLC35G1	kynurenine	-0.66837
SLC35G1	lactate	2.47613
SLC35G1	lactose	5.15689
SLC35G1	malate	0.294433
SLC35G1	NAD	0.884849
SLC35G1	NADP	1.71197
SLC35G1	oxalate	-7.99015
SLC35G1	pantothenate	2.29457
SLC35G1	PEP	2.67692
SLC35G1	ribose-5-P/ribulose5-P	3.84232
SLC35G1	sorbitol	2.93577
SLC35G1	succinate/methylmalonate	2.62605
SLC35G1	sucrose	1.76302
SLC35G1	thymine	-2.1224
SLC35G1	UMP	-5.02208
SLC35G1	UDP-galactose/UDP-glucose	1.48119
SLC35G1	uracil	5.34192
SLC35G1	urate	3.48383
SLC35G1	uridine	-0.962426
SLC35G1	xanthine	7.59735
SLC35G1	taurocholate	1.43361
SLC35G1	glycodeoxycholate/glycochenodeoxycholate	3.43763
SLC35G1	taurodeoxycholate/taurochenodeoxycholate	0.639395
SLC35G1	phosphocreatine	10.3368
SLC35G1	3-methyladipate/pimelate	-5.15467
SLC35G1	6-phosphogluconate	0.587722
SLC35G1	alpha-hydroxybutyrate	-5.94029
SLC35G1	2-hydroxyglutarate	-3.05667
SLC35G1	inositol	-1.50232
SLC35G1	malondialdehyde	-1.01619
SLC35G1	glycine	2.16519
SLC35G1	alanine	3.41896
SLC35G1	serine	0.0769114
SLC35G1	threonine	5.97064
SLC35G1	methionine	6.73172
SLC35G1	aspartate	0.540199
SLC35G1	glutamate	-1.47875
SLC35G1	asparagine	-0.901957
SLC35G1	glutamine	1.56358
SLC35G1	histidine	7.09619
SLC35G1	arginine	2.56701
SLC35G1	lysine	7.18099
SLC35G1	valine	5.97737
SLC35G1	leucine	7.19941
SLC35G1	isoleucine	6.33915
SLC35G1	phenylalanine	7.58077
SLC35G1	tyrosine	7.76941
SLC35G1	tryptophan	6.27317
SLC35G1	proline	4.12103
SLC35G1	cis/trans-hydroxyproline	-2.33371
SLC35G1	ornithine	1.26671
SLC35G1	citrulline	4.08798
SLC35G1	taurine	-2.54647
SLC35G1	5-HIAA	-3.39654
SLC35G1	serotonin	-1.05851
SLC35G1	GABA	0.44821
SLC35G1	acetylglycine	-5.90259
SLC35G1	dimethylglycine	4.31752
SLC35G1	homocysteine	3.40319
SLC35G1	SDMA/ADMA	6.41369
SLC35G1	NMMA	7.26163
SLC35G1	allantoin	5.2205
SLC35G1	anthranilic acid	0.728793
SLC35G1	kynurenic acid	7.1687
SLC35G1	5-adenosylhomocysteine	-0.548699
SLC35G1	carnosine	4.1914
SLC35G1	N-carbamoyl-beta-alanine	0.357942
SLC35G1	thiamine	7.85615
SLC35G1	niacinamide	2.86977
SLC35G1	betaine	2.29352
SLC35G1	choline	-4.62237
SLC35G1	alpha-glycerophosphocholine	0.727181
SLC35G1	acetylcholine	-0.379923
SLC35G1	creatine	7.99224
SLC35G1	creatinine	7.15596
SLC35G1	thyroxine	4.3709
SLC35G1	trimethylamine-N-oxide	-5.40577
SLC35G1	hexoses (HILIC pos)	4.31953
SLC35G1	adenosine	-0.356283
SLC35G1	thymidine	0.286088
SLC35G1	xanthosine	4.6882
SLC35G1	2-deoxyadenosine	0.563273
SLC35G1	2-deoxycytidine	4.32235
SLC35G1	cAMP	-3.7116
SLC35G1	cotinine	-6.3582
SLC35G1	pipecolic acid	-0.508998
SLC35G1	pyroglutamic acid	5.22225
SLC35G1	1-methylnicotinamide	3.54892
SLC35G1	butyrobetaine	5.00468
SLC35G1	putrescine	-1.31449
SLC35G1	methionine sulfoxide	6.79383
SLC35G1	carnitine	6.95173
SLC35G1	acetylcarnitine	5.61955
SLC35G1	propionylcarnitine	5.96827
SLC35G1	malonylcarnitine	5.63769
SLC35G1	butyrylcarnitine/isobutyrylcarnitine	1.59129
SLC35G1	valerylcarnitine/isovalerylcarnitine/2-methylbutyroylcarnitine	1.49229
SLC35G1	hexanoylcarnitine	2.18987
SLC35G1	heptanoylcarnitine	-4.9065
SLC35G1	lauroylcarnitine	-2.07536
SLC35G1	myristoylcarnitine	-2.63552
SLC35G1	palmitoylcarnitine	-3.61697
SLC35G1	stearoylcarnitine	-2.96314
SLC35G1	oleylcarnitine	-1.52613
SLC35G1	arachidonyl_carnitine	-7.68469
SLC35G1	sarcosine	-0.14223
SLC35G1	beta-alanine	0.741593
SLC35G1	anserine	2.41444
SLC35G1	C14:0 LPC	-3.0789
SLC35G1	C16:1 LPC	2.33899
SLC35G1	C16:0 LPC	2.24549
SLC35G1	C18:2 LPC	-2.11381
SLC35G1	C18:1 LPC	5.80916
SLC35G1	C18:0 LPC	-0.856183
SLC35G1	C20:4 LPC	3.61666
SLC35G1	C20:3 LPC	-2.70617
SLC35G1	C22:6 LPC	2.97541
SLC35G1	C16:0 LPE	-2.95544
SLC35G1	C18:1 LPE	-2.90488
SLC35G1	C18:0 LPE	-1.96874
SLC35G1	C20:4 LPE	-3.04989
SLC35G1	C22:6 LPE	-4.33841
SLC35G1	C32:2 PC	4.41563
SLC35G1	C32:1 PC	-0.259256
SLC35G1	C32:0 PC	-5.55156
SLC35G1	C34:4 PC	-1.15777
SLC35G1	C34:3 PC	0.579938
SLC35G1	C34:2 PC	2.02071
SLC35G1	C34:1 PC	-6.07389
SLC35G1	C36:4 PC-A	-5.7508
SLC35G1	C36:4 PC-B	-6.81892
SLC35G1	C36:3 PC	-4.81858
SLC35G1	C36:2 PC	-2.83452
SLC35G1	C36:1 PC	-5.43174
SLC35G1	C38:6 PC	-5.74589
SLC35G1	C38:5 PC	-7.01796
SLC35G1	C38:4 PC	-8.0312
SLC35G1	C38:2 PC	-3.12426
SLC35G1	C40:6 PC	-6.82226
SLC35G1	C14:0 SM	-0.969573
SLC35G1	C16:1 SM	1.87568
SLC35G1	C16:0 SM	-6.01214
SLC35G1	C18:2 SM	-5.92907
SLC35G1	C18:1 SM	-2.48628
SLC35G1	C18:0 SM	-2.59272
SLC35G1	C22:1 SM	-5.17638
SLC35G1	C22:0 SM	-2.0461
SLC35G1	C24:1 SM	-3.36467
SLC35G1	C24:0 SM	-3.1872
SLC35G1	C34:2 DAG	-3.79354
SLC35G1	C34:1 DAG	1.94573
SLC35G1	C36:2 DAG	0.107196
SLC35G1	C36:1 DAG	-1.49602
SLC35G1	C14:0 CE	5.31894
SLC35G1	C16:1 CE	10.214
SLC35G1	C16:0 CE	8.86321
SLC35G1	C18:3 CE	6.76199
SLC35G1	C18:2 CE	8.14318
SLC35G1	C18:1 CE	10.0242
SLC35G1	C18:0 CE	6.02985
SLC35G1	C20:5 CE	7.17355
SLC35G1	C20:4 CE	8.10734
SLC35G1	C20:3 CE	6.39702
SLC35G1	C22:6 CE	6.41559
SLC35G1	C46:2 TAG	-3.01762
SLC35G1	C46:1 TAG	-2.80999
SLC35G1	C46:0 TAG	-5.6969
SLC35G1	C48:3 TAG	-0.509114
SLC35G1	C48:2 TAG	-0.252021
SLC35G1	C48:1 TAG	-1.94829
SLC35G1	C48:0 TAG	-2.49137
SLC35G1	C50:3 TAG	0.0572719
SLC35G1	C50:2 TAG	0.0876028
SLC35G1	C50:1 TAG	-2.06089
SLC35G1	C50:0 TAG	-3.90661
SLC35G1	C52:5 TAG	-6.63618
SLC35G1	C52:4 TAG	-3.71578
SLC35G1	C52:3 TAG	0.371596
SLC35G1	C52:2 TAG	-1.15936
SLC35G1	C52:1 TAG	-3.7873
SLC35G1	C54:7 TAG	-6.5666
SLC35G1	C54:6 TAG	-7.18855
SLC35G1	C54:5 TAG	-6.35803
SLC35G1	C54:4 TAG	-5.25646
SLC35G1	C54:3 TAG	-1.29574
SLC35G1	C54:2 TAG	-3.48179
SLC35G1	C54:1 TAG	-5.16516
SLC35G1	C56:8 TAG	-6.99899
SLC35G1	C56:7 TAG	-6.98589
SLC35G1	C56:6 TAG	-8.65075
SLC35G1	C56:5 TAG	-8.41077
SLC35G1	C56:4 TAG	-6.87823
SLC35G1	C56:3 TAG	-3.73692
SLC35G1	C56:2 TAG	-4.76367
SLC35G1	C58:8 TAG	-7.73103
SLC35G1	C58:7 TAG	-7.40887
SLC35G1	C58:6 TAG	-8.97809
SLC25A28	2-aminoadipate	-1.00348
SLC25A28	3-phosphoglycerate	-2.27665
SLC25A28	alpha-glycerophosphate	4.3584
SLC25A28	4-pyridoxate	2.79286
SLC25A28	aconitate	-2.79994
SLC25A28	adenine	3.96486
SLC25A28	adipate	2.82767
SLC25A28	alpha-ketoglutarate	-1.81768
SLC25A28	AMP	4.60297
SLC25A28	citrate	-2.50079
SLC25A28	isocitrate	-2.01451
SLC25A28	CMP	4.30135
SLC25A28	cystathionine	-0.633224
SLC25A28	cytidine	0.503312
SLC25A28	dCMP	3.85019
SLC25A28	DHAP/glyceraldehyde 3P	0.920935
SLC25A28	erythrose-4-phosphate	-1.48348
SLC25A28	F1P/F6P/G1P/G6P	-2.95758
SLC25A28	hexoses (HILIC neg)	-4.91819
SLC25A28	fumarate/maleate/alpha-ketoisovalerate	-0.511617
SLC25A28	glucuronate	-0.0751621
SLC25A28	glutathione oxidized	-0.0658853
SLC25A28	glutathione reduced	0.748318
SLC25A28	GMP	4.12266
SLC25A28	guanosine	-2.56045
SLC25A28	hippurate	-2.81064
SLC25A28	hypoxanthine	1.46334
SLC25A28	inosine	-1.43513
SLC25A28	kynurenine	2.30004
SLC25A28	lactate	-0.514572
SLC25A28	lactose	-3.41339
SLC25A28	malate	-0.861593
SLC25A28	NAD	0.941263
SLC25A28	NADP	0.316993
SLC25A28	oxalate	4.34495
SLC25A28	pantothenate	-1.34451
SLC25A28	PEP	-0.390009
SLC25A28	ribose-5-P/ribulose5-P	-2.80338
SLC25A28	sorbitol	-3.57389
SLC25A28	succinate/methylmalonate	-2.53373
SLC25A28	sucrose	-1.26386
SLC25A28	thymine	0.996984
SLC25A28	UMP	4.36924
SLC25A28	UDP-galactose/UDP-glucose	-0.376812
SLC25A28	uracil	-4.82869
SLC25A28	urate	-1.61522
SLC25A28	uridine	-0.0411112
SLC25A28	xanthine	-5.60217
SLC25A28	taurocholate	-1.09924
SLC25A28	glycodeoxycholate/glycochenodeoxycholate	-2.813
SLC25A28	taurodeoxycholate/taurochenodeoxycholate	-1.56201
SLC25A28	phosphocreatine	-3.98382
SLC25A28	3-methyladipate/pimelate	2.16747
SLC25A28	6-phosphogluconate	-2.49722
SLC25A28	alpha-hydroxybutyrate	4.56445
SLC25A28	2-hydroxyglutarate	0.844367
SLC25A28	inositol	0.57934
SLC25A28	malondialdehyde	1.85775
SLC25A28	glycine	2.40883
SLC25A28	alanine	-2.90283
SLC25A28	serine	-2.24632
SLC25A28	threonine	-1.70496
SLC25A28	methionine	-3.8467
SLC25A28	aspartate	-6.21926
SLC25A28	glutamate	0.212195
SLC25A28	asparagine	-0.998211
SLC25A28	glutamine	-2.74074
SLC25A28	histidine	-3.63636
SLC25A28	arginine	-2.98036
SLC25A28	lysine	-4.63122
SLC25A28	valine	-2.56235
SLC25A28	leucine	-4.23309
SLC25A28	isoleucine	-2.94505
SLC25A28	phenylalanine	-3.10265
SLC25A28	tyrosine	-3.0617
SLC25A28	tryptophan	-2.70551
SLC25A28	proline	0.5991
SLC25A28	cis/trans-hydroxyproline	1.19716
SLC25A28	ornithine	-3.41785
SLC25A28	citrulline	-3.32354
SLC25A28	taurine	1.15302
SLC25A28	5-HIAA	0.756888
SLC25A28	serotonin	-0.757564
SLC25A28	GABA	-0.819893
SLC25A28	acetylglycine	3.88074
SLC25A28	dimethylglycine	-4.6261
SLC25A28	homocysteine	0.935786
SLC25A28	SDMA/ADMA	-4.54264
SLC25A28	NMMA	-4.71552
SLC25A28	allantoin	-4.35468
SLC25A28	anthranilic acid	0.0538051
SLC25A28	kynurenic acid	-5.63722
SLC25A28	5-adenosylhomocysteine	2.01742
SLC25A28	carnosine	-5.34783
SLC25A28	N-carbamoyl-beta-alanine	0.00903326
SLC25A28	thiamine	-5.38261
SLC25A28	niacinamide	-1.60392
SLC25A28	betaine	-1.70728
SLC25A28	choline	0.607257
SLC25A28	alpha-glycerophosphocholine	-0.182412
SLC25A28	acetylcholine	0.302408
SLC25A28	creatine	-4.11819
SLC25A28	creatinine	-4.9995
SLC25A28	thyroxine	-3.07339
SLC25A28	trimethylamine-N-oxide	2.4995
SLC25A28	hexoses (HILIC pos)	-3.77358
SLC25A28	adenosine	-3.48279
SLC25A28	thymidine	-4.04141
SLC25A28	xanthosine	-4.04353
SLC25A28	2-deoxyadenosine	-0.148498
SLC25A28	2-deoxycytidine	-3.5705
SLC25A28	cAMP	1.53503
SLC25A28	cotinine	4.21322
SLC25A28	pipecolic acid	1.32532
SLC25A28	pyroglutamic acid	-4.76313
SLC25A28	1-methylnicotinamide	-6.25106
SLC25A28	butyrobetaine	-1.51146
SLC25A28	putrescine	-0.564198
SLC25A28	methionine sulfoxide	-3.41844
SLC25A28	carnitine	-3.95442
SLC25A28	acetylcarnitine	-1.16201
SLC25A28	propionylcarnitine	-0.752869
SLC25A28	malonylcarnitine	-0.885448
SLC25A28	butyrylcarnitine/isobutyrylcarnitine	2.94958
SLC25A28	valerylcarnitine/isovalerylcarnitine/2-methylbutyroylcarnitine	-0.0372903
SLC25A28	hexanoylcarnitine	1.82146
SLC25A28	heptanoylcarnitine	4.32725
SLC25A28	lauroylcarnitine	0.976996
SLC25A28	myristoylcarnitine	1.20881
SLC25A28	palmitoylcarnitine	0.991951
SLC25A28	stearoylcarnitine	0.196838
SLC25A28	oleylcarnitine	0.0197233
SLC25A28	arachidonyl_carnitine	5.45805
SLC25A28	sarcosine	3.51398
SLC25A28	beta-alanine	-0.218864
SLC25A28	anserine	-4.85695
SLC25A28	C14:0 LPC	0.278509
SLC25A28	C16:1 LPC	-1.68534
SLC25A28	C16:0 LPC	-4.2968
SLC25A28	C18:2 LPC	1.70561
SLC25A28	C18:1 LPC	-4.04729
SLC25A28	C18:0 LPC	-2.23952
SLC25A28	C20:4 LPC	-1.80599
SLC25A28	C20:3 LPC	-1.20959
SLC25A28	C22:6 LPC	-2.63086
SLC25A28	C16:0 LPE	1.15696
SLC25A28	C18:1 LPE	1.05002
SLC25A28	C18:0 LPE	-0.143425
SLC25A28	C20:4 LPE	2.79081
SLC25A28	C22:6 LPE	0.866134
SLC25A28	C32:2 PC	-0.228331
SLC25A28	C32:1 PC	-0.907163
SLC25A28	C32:0 PC	2.23618
SLC25A28	C34:4 PC	3.01397
SLC25A28	C34:3 PC	3.15211
SLC25A28	C34:2 PC	1.86512
SLC25A28	C34:1 PC	1.33085
SLC25A28	C36:4 PC-A	5.40869
SLC25A28	C36:4 PC-B	4.04643
SLC25A28	C36:3 PC	4.73198
SLC25A28	C36:2 PC	3.43201
SLC25A28	C36:1 PC	1.32549
SLC25A28	C38:6 PC	2.66233
SLC25A28	C38:5 PC	4.78427
SLC25A28	C38:4 PC	5.44784
SLC25A28	C38:2 PC	1.54184
SLC25A28	C40:6 PC	3.88669
SLC25A28	C14:0 SM	1.52109
SLC25A28	C16:1 SM	-1.75225
SLC25A28	C16:0 SM	4.7041
SLC25A28	C18:2 SM	1.00123
SLC25A28	C18:1 SM	0.126729
SLC25A28	C18:0 SM	-0.781716
SLC25A28	C22:1 SM	4.62156
SLC25A28	C22:0 SM	3.90511
SLC25A28	C24:1 SM	2.53402
SLC25A28	C24:0 SM	3.30257
SLC25A28	C34:2 DAG	2.39858
SLC25A28	C34:1 DAG	0.44313
SLC25A28	C36:2 DAG	3.43468
SLC25A28	C36:1 DAG	1.2417
SLC25A28	C14:0 CE	0.245691
SLC25A28	C16:1 CE	-3.07254
SLC25A28	C16:0 CE	-3.13875
SLC25A28	C18:3 CE	-2.92835
SLC25A28	C18:2 CE	-3.77261
SLC25A28	C18:1 CE	-3.02252
SLC25A28	C18:0 CE	-1.27151
SLC25A28	C20:5 CE	-2.7191
SLC25A28	C20:4 CE	-4.30437
SLC25A28	C20:3 CE	-1.16067
SLC25A28	C22:6 CE	-2.14131
SLC25A28	C46:2 TAG	1.97019
SLC25A28	C46:1 TAG	0.691555
SLC25A28	C46:0 TAG	-0.56187
SLC25A28	C48:3 TAG	2.03206
SLC25A28	C48:2 TAG	1.35658
SLC25A28	C48:1 TAG	-0.301323
SLC25A28	C48:0 TAG	-1.25493
SLC25A28	C50:3 TAG	2.39542
SLC25A28	C50:2 TAG	0.702206
SLC25A28	C50:1 TAG	-0.657265
SLC25A28	C50:0 TAG	-1.20922
SLC25A28	C52:5 TAG	5.99996
SLC25A28	C52:4 TAG	4.65547
SLC25A28	C52:3 TAG	2.25433
SLC25A28	C52:2 TAG	1.09355
SLC25A28	C52:1 TAG	-0.206846
SLC25A28	C54:7 TAG	5.99631
SLC25A28	C54:6 TAG	6.06031
SLC25A28	C54:5 TAG	4.49406
SLC25A28	C54:4 TAG	4.83857
SLC25A28	C54:3 TAG	3.49601
SLC25A28	C54:2 TAG	1.92729
SLC25A28	C54:1 TAG	1.25081
SLC25A28	C56:8 TAG	5.62262
SLC25A28	C56:7 TAG	5.46416
SLC25A28	C56:6 TAG	5.19461
SLC25A28	C56:5 TAG	5.05391
SLC25A28	C56:4 TAG	4.63977
SLC25A28	C56:3 TAG	3.51501
SLC25A28	C56:2 TAG	2.05078
SLC25A28	C58:8 TAG	5.90163
SLC25A28	C58:7 TAG	5.37223
SLC25A28	C58:6 TAG	5.70864
SLC18A2	2-aminoadipate	-3.08113
SLC18A2	3-phosphoglycerate	0.803758
SLC18A2	alpha-glycerophosphate	1.94368
SLC18A2	4-pyridoxate	1.19936
SLC18A2	aconitate	-1.25203
SLC18A2	adenine	2.18901
SLC18A2	adipate	1.24979
SLC18A2	alpha-ketoglutarate	-1.31875
SLC18A2	AMP	3.81249
SLC18A2	citrate	-0.234563
SLC18A2	isocitrate	-0.801042
SLC18A2	CMP	4.02307
SLC18A2	cystathionine	1.89178
SLC18A2	cytidine	1.36009
SLC18A2	dCMP	2.93708
SLC18A2	DHAP/glyceraldehyde 3P	-0.289357
SLC18A2	erythrose-4-phosphate	-0.898439
SLC18A2	F1P/F6P/G1P/G6P	-1.03984
SLC18A2	hexoses (HILIC neg)	-3.02539
SLC18A2	fumarate/maleate/alpha-ketoisovalerate	-0.00385911
SLC18A2	glucuronate	-1.02509
SLC18A2	glutathione oxidized	0.722418
SLC18A2	glutathione reduced	2.20728
SLC18A2	GMP	3.76628
SLC18A2	guanosine	-2.34269
SLC18A2	hippurate	-3.30114
SLC18A2	hypoxanthine	2.07085
SLC18A2	inosine	0.771194
SLC18A2	kynurenine	-0.89235
SLC18A2	lactate	-3.21484
SLC18A2	lactose	-2.4259
SLC18A2	malate	0.00573842
SLC18A2	NAD	0.269858
SLC18A2	NADP	2.17233
SLC18A2	oxalate	3.18487
SLC18A2	pantothenate	2.86498
SLC18A2	PEP	0.618463
SLC18A2	ribose-5-P/ribulose5-P	-0.284973
SLC18A2	sorbitol	-5.54051
SLC18A2	succinate/methylmalonate	-1.78416
SLC18A2	sucrose	-1.16977
SLC18A2	thymine	-0.183416
SLC18A2	UMP	4.15271
SLC18A2	UDP-galactose/UDP-glucose	0.523097
SLC18A2	uracil	-3.47728
SLC18A2	urate	-3.07116
SLC18A2	uridine	0.980258
SLC18A2	xanthine	-3.8574
SLC18A2	taurocholate	-2.14024
SLC18A2	glycodeoxycholate/glycochenodeoxycholate	-2.22437
SLC18A2	taurodeoxycholate/taurochenodeoxycholate	-0.360514
SLC18A2	phosphocreatine	1.0066
SLC18A2	3-methyladipate/pimelate	1.95463
SLC18A2	6-phosphogluconate	-4.07228
SLC18A2	alpha-hydroxybutyrate	1.95187
SLC18A2	2-hydroxyglutarate	-0.0113276
SLC18A2	inositol	3.94163
SLC18A2	malondialdehyde	-2.27343
SLC18A2	glycine	0.151062
SLC18A2	alanine	0.93003
SLC18A2	serine	-2.17184
SLC18A2	threonine	-2.00007
SLC18A2	methionine	-4.46679
SLC18A2	aspartate	-2.01303
SLC18A2	glutamate	-1.53415
SLC18A2	asparagine	0.73914
SLC18A2	glutamine	-2.39052
SLC18A2	histidine	-4.37696
SLC18A2	arginine	-2.83733
SLC18A2	lysine	-3.78351
SLC18A2	valine	-3.94625
SLC18A2	leucine	-4.95648
SLC18A2	isoleucine	-4.33819
SLC18A2	phenylalanine	-4.34427
SLC18A2	tyrosine	-4.05328
SLC18A2	tryptophan	-4.4123
SLC18A2	proline	-0.420199
SLC18A2	cis/trans-hydroxyproline	1.12463
SLC18A2	ornithine	-2.9583
SLC18A2	citrulline	-4.55068
SLC18A2	taurine	1.41041
SLC18A2	5-HIAA	1.29825
SLC18A2	serotonin	1.6563
SLC18A2	GABA	5.8242
SLC18A2	acetylglycine	0.654311
SLC18A2	dimethylglycine	-4.32284
SLC18A2	homocysteine	0.880844
SLC18A2	SDMA/ADMA	-4.60801
SLC18A2	NMMA	-4.18958
SLC18A2	allantoin	-3.95843
SLC18A2	anthranilic acid	-1.4018
SLC18A2	kynurenic acid	-4.45634
SLC18A2	5-adenosylhomocysteine	3.5479
SLC18A2	carnosine	-4.1634
SLC18A2	N-carbamoyl-beta-alanine	-2.64435
SLC18A2	thiamine	-1.10069
SLC18A2	niacinamide	-3.60116
SLC18A2	betaine	-1.91691
SLC18A2	choline	-0.340842
SLC18A2	alpha-glycerophosphocholine	1.04516
SLC18A2	acetylcholine	2.58645
SLC18A2	creatine	0.269114
SLC18A2	creatinine	-2.2167
SLC18A2	thyroxine	-3.33355
SLC18A2	trimethylamine-N-oxide	0.4558
SLC18A2	hexoses (HILIC pos)	-2.35729
SLC18A2	adenosine	-1.11412
SLC18A2	thymidine	-2.21463
SLC18A2	xanthosine	-1.86196
SLC18A2	2-deoxyadenosine	0.24149
SLC18A2	2-deoxycytidine	-2.50126
SLC18A2	cAMP	-0.0602639
SLC18A2	cotinine	1.09535
SLC18A2	pipecolic acid	-0.210497
SLC18A2	pyroglutamic acid	-3.83098
SLC18A2	1-methylnicotinamide	-1.69087
SLC18A2	butyrobetaine	0.740344
SLC18A2	putrescine	3.15078
SLC18A2	methionine sulfoxide	-3.17902
SLC18A2	carnitine	0.0555388
SLC18A2	acetylcarnitine	0.493017
SLC18A2	propionylcarnitine	-2.53025
SLC18A2	malonylcarnitine	-0.750914
SLC18A2	butyrylcarnitine/isobutyrylcarnitine	0.0131169
SLC18A2	valerylcarnitine/isovalerylcarnitine/2-methylbutyroylcarnitine	-1.86488
SLC18A2	hexanoylcarnitine	0.718757
SLC18A2	heptanoylcarnitine	0.0882285
SLC18A2	lauroylcarnitine	1.09259
SLC18A2	myristoylcarnitine	0.492891
SLC18A2	palmitoylcarnitine	1.12713
SLC18A2	stearoylcarnitine	0.969776
SLC18A2	oleylcarnitine	0.924964
SLC18A2	arachidonyl_carnitine	3.11522
SLC18A2	sarcosine	0.633088
SLC18A2	beta-alanine	1.0161
SLC18A2	anserine	-2.40045
SLC18A2	C14:0 LPC	-0.750021
SLC18A2	C16:1 LPC	-2.7139
SLC18A2	C16:0 LPC	-4.38175
SLC18A2	C18:2 LPC	-0.978885
SLC18A2	C18:1 LPC	-4.70412
SLC18A2	C18:0 LPC	-2.78318
SLC18A2	C20:4 LPC	-3.57276
SLC18A2	C20:3 LPC	-1.3994
SLC18A2	C22:6 LPC	-2.68618
SLC18A2	C16:0 LPE	-0.998604
SLC18A2	C18:1 LPE	-0.512775
SLC18A2	C18:0 LPE	-0.28116
SLC18A2	C20:4 LPE	0.997485
SLC18A2	C22:6 LPE	-1.05085
SLC18A2	C32:2 PC	1.46282
SLC18A2	C32:1 PC	3.36132
SLC18A2	C32:0 PC	1.12889
SLC18A2	C34:4 PC	1.51357
SLC18A2	C34:3 PC	-0.145552
SLC18A2	C34:2 PC	2.642
SLC18A2	C34:1 PC	4.11389
SLC18A2	C36:4 PC-A	0.607113
SLC18A2	C36:4 PC-B	1.92036
SLC18A2	C36:3 PC	0.816629
SLC18A2	C36:2 PC	1.91914
SLC18A2	C36:1 PC	4.44875
SLC18A2	C38:6 PC	1.16595
SLC18A2	C38:5 PC	0.431346
SLC18A2	C38:4 PC	1.88027
SLC18A2	C38:2 PC	3.40382
SLC18A2	C40:6 PC	1.78901
SLC18A2	C14:0 SM	-0.861755
SLC18A2	C16:1 SM	0.75889
SLC18A2	C16:0 SM	4.26589
SLC18A2	C18:2 SM	0.0518299
SLC18A2	C18:1 SM	2.46018
SLC18A2	C18:0 SM	1.08684
SLC18A2	C22:1 SM	2.22198
SLC18A2	C22:0 SM	1.37468
SLC18A2	C24:1 SM	0.744603
SLC18A2	C24:0 SM	2.42879
SLC18A2	C34:2 DAG	2.34263
SLC18A2	C34:1 DAG	0.920182
SLC18A2	C36:2 DAG	0.672565
SLC18A2	C36:1 DAG	2.77931
SLC18A2	C14:0 CE	0.0092552
SLC18A2	C16:1 CE	-1.72943
SLC18A2	C16:0 CE	-1.95637
SLC18A2	C18:3 CE	-1.9159
SLC18A2	C18:2 CE	-2.29179
SLC18A2	C18:1 CE	-1.60537
SLC18A2	C18:0 CE	-0.558536
SLC18A2	C20:5 CE	-2.84311
SLC18A2	C20:4 CE	-2.50081
SLC18A2	C20:3 CE	-1.21509
SLC18A2	C22:6 CE	-1.98909
SLC18A2	C46:2 TAG	1.28263
SLC18A2	C46:1 TAG	1.10229
SLC18A2	C46:0 TAG	0.432982
SLC18A2	C48:3 TAG	0.597754
SLC18A2	C48:2 TAG	1.38038
SLC18A2	C48:1 TAG	0.965578
SLC18A2	C48:0 TAG	0.0871331
SLC18A2	C50:3 TAG	1.63716
SLC18A2	C50:2 TAG	1.46329
SLC18A2	C50:1 TAG	1.07102
SLC18A2	C50:0 TAG	1.20768
SLC18A2	C52:5 TAG	1.20052
SLC18A2	C52:4 TAG	1.55819
SLC18A2	C52:3 TAG	1.64828
SLC18A2	C52:2 TAG	1.889
SLC18A2	C52:1 TAG	2.19155
SLC18A2	C54:7 TAG	1.98482
SLC18A2	C54:6 TAG	1.29389
SLC18A2	C54:5 TAG	1.20074
SLC18A2	C54:4 TAG	1.28263
SLC18A2	C54:3 TAG	1.819
SLC18A2	C54:2 TAG	3.71295
SLC18A2	C54:1 TAG	2.79913
SLC18A2	C56:8 TAG	2.44062
SLC18A2	C56:7 TAG	1.57143
SLC18A2	C56:6 TAG	0.630101
SLC18A2	C56:5 TAG	0.970389
SLC18A2	C56:4 TAG	2.56843
SLC18A2	C56:3 TAG	3.09668
SLC18A2	C56:2 TAG	4.19784
SLC18A2	C58:8 TAG	1.83007
SLC18A2	C58:7 TAG	0.98589
SLC18A2	C58:6 TAG	1.17855
SLC25A18P1	2-aminoadipate	0.833891
SLC25A18P1	3-phosphoglycerate	0.287051
SLC25A18P1	alpha-glycerophosphate	-1.13851
SLC25A18P1	4-pyridoxate	0.13522
SLC25A18P1	aconitate	-0.893572
SLC25A18P1	adenine	-0.969354
SLC25A18P1	adipate	1.26507
SLC25A18P1	alpha-ketoglutarate	-1.53812
SLC25A18P1	AMP	-0.0355936
SLC25A18P1	citrate	-0.603582
SLC25A18P1	isocitrate	-0.531911
SLC25A18P1	CMP	-0.631053
SLC25A18P1	cystathionine	0.787243
SLC25A18P1	cytidine	-0.0388651
SLC25A18P1	dCMP	-0.0009449
SLC25A18P1	DHAP/glyceraldehyde 3P	0.36493
SLC25A18P1	erythrose-4-phosphate	0.317516
SLC25A18P1	F1P/F6P/G1P/G6P	-0.240745
SLC25A18P1	hexoses (HILIC neg)	0.816123
SLC25A18P1	fumarate/maleate/alpha-ketoisovalerate	-0.35388
SLC25A18P1	glucuronate	-1.61506
SLC25A18P1	glutathione oxidized	-0.570466
SLC25A18P1	glutathione reduced	-0.485799
SLC25A18P1	GMP	-0.0146128
SLC25A18P1	guanosine	0.765605
SLC25A18P1	hippurate	-0.214005
SLC25A18P1	hypoxanthine	0.189831
SLC25A18P1	inosine	0.093904
SLC25A18P1	kynurenine	1.07998
SLC25A18P1	lactate	-2.04064
SLC25A18P1	lactose	-1.01355
SLC25A18P1	malate	-0.700419
SLC25A18P1	NAD	-1.29725
SLC25A18P1	NADP	1.42625
SLC25A18P1	oxalate	2.16562
SLC25A18P1	pantothenate	0.922371
SLC25A18P1	PEP	-0.607077
SLC25A18P1	ribose-5-P/ribulose5-P	0.312798
SLC25A18P1	sorbitol	-0.787536
SLC25A18P1	succinate/methylmalonate	0.244015
SLC25A18P1	sucrose	-1.12797
SLC25A18P1	thymine	1.19299
SLC25A18P1	UMP	-0.0968844
SLC25A18P1	UDP-galactose/UDP-glucose	-0.693783
SLC25A18P1	uracil	0.96462
SLC25A18P1	urate	-3.37988
SLC25A18P1	uridine	0.935952
SLC25A18P1	xanthine	-0.0437617
SLC25A18P1	taurocholate	0.527468
SLC25A18P1	glycodeoxycholate/glycochenodeoxycholate	0.216961
SLC25A18P1	taurodeoxycholate/taurochenodeoxycholate	-0.0824984
SLC25A18P1	phosphocreatine	1.07919
SLC25A18P1	3-methyladipate/pimelate	2.14976
SLC25A18P1	6-phosphogluconate	-0.0161418
SLC25A18P1	alpha-hydroxybutyrate	1.39618
SLC25A18P1	2-hydroxyglutarate	-1.25882
SLC25A18P1	inositol	1.60554
SLC25A18P1	malondialdehyde	-1.11054
SLC25A18P1	glycine	2.00002
SLC25A18P1	alanine	1.26017
SLC25A18P1	serine	1.03178
SLC25A18P1	threonine	0.941431
SLC25A18P1	methionine	-0.514499
SLC25A18P1	aspartate	1.85052
SLC25A18P1	glutamate	1.19134
SLC25A18P1	asparagine	-0.12599
SLC25A18P1	glutamine	1.4613
SLC25A18P1	histidine	-0.104759
SLC25A18P1	arginine	-0.0343525
SLC25A18P1	lysine	0.586611
SLC25A18P1	valine	0.390745
SLC25A18P1	leucine	-0.406914
SLC25A18P1	isoleucine	-0.484472
SLC25A18P1	phenylalanine	-0.0876213
SLC25A18P1	tyrosine	-0.323151
SLC25A18P1	tryptophan	-0.622165
SLC25A18P1	proline	0.0272645
SLC25A18P1	cis/trans-hydroxyproline	-0.366649
SLC25A18P1	ornithine	0.522954
SLC25A18P1	citrulline	-0.669198
SLC25A18P1	taurine	0.177895
SLC25A18P1	5-HIAA	0.483008
SLC25A18P1	serotonin	-0.598175
SLC25A18P1	GABA	1.9921
SLC25A18P1	acetylglycine	-0.319352
SLC25A18P1	dimethylglycine	0.176242
SLC25A18P1	homocysteine	0.537645
SLC25A18P1	SDMA/ADMA	-0.847724
SLC25A18P1	NMMA	-0.815504
SLC25A18P1	allantoin	-0.494543
SLC25A18P1	anthranilic acid	0.108117
SLC25A18P1	kynurenic acid	0.258489
SLC25A18P1	5-adenosylhomocysteine	-0.734188
SLC25A18P1	carnosine	1.01387
SLC25A18P1	N-carbamoyl-beta-alanine	-0.510619
SLC25A18P1	thiamine	0.213981
SLC25A18P1	niacinamide	0.540971
SLC25A18P1	betaine	1.84221
SLC25A18P1	choline	2.1152
SLC25A18P1	alpha-glycerophosphocholine	-0.713858
SLC25A18P1	acetylcholine	0.536058
SLC25A18P1	creatine	1.2279
SLC25A18P1	creatinine	-0.0265473
SLC25A18P1	thyroxine	0.04546
SLC25A18P1	trimethylamine-N-oxide	-1.15063
SLC25A18P1	hexoses (HILIC pos)	1.35457
SLC25A18P1	adenosine	-0.148295
SLC25A18P1	thymidine	2.10643
SLC25A18P1	xanthosine	-0.778005
SLC25A18P1	2-deoxyadenosine	0.989083
SLC25A18P1	2-deoxycytidine	1.38023
SLC25A18P1	cAMP	-1.17645
SLC25A18P1	cotinine	0.618819
SLC25A18P1	pipecolic acid	0.114497
SLC25A18P1	pyroglutamic acid	0.436848
SLC25A18P1	1-methylnicotinamide	0.574978
SLC25A18P1	butyrobetaine	0.952725
SLC25A18P1	putrescine	0.828342
SLC25A18P1	methionine sulfoxide	0.199391
SLC25A18P1	carnitine	1.95211
SLC25A18P1	acetylcarnitine	0.341937
SLC25A18P1	propionylcarnitine	0.112757
SLC25A18P1	malonylcarnitine	-0.253938
SLC25A18P1	butyrylcarnitine/isobutyrylcarnitine	1.11887
SLC25A18P1	valerylcarnitine/isovalerylcarnitine/2-methylbutyroylcarnitine	0.724546
SLC25A18P1	hexanoylcarnitine	-0.548474
SLC25A18P1	heptanoylcarnitine	-0.42375
SLC25A18P1	lauroylcarnitine	0.089238
SLC25A18P1	myristoylcarnitine	-0.397176
SLC25A18P1	palmitoylcarnitine	-0.601124
SLC25A18P1	stearoylcarnitine	-0.275801
SLC25A18P1	oleylcarnitine	-0.243322
SLC25A18P1	arachidonyl_carnitine	1.73205
SLC25A18P1	sarcosine	2.41505
SLC25A18P1	beta-alanine	-0.552559
SLC25A18P1	anserine	1.09479
SLC25A18P1	C14:0 LPC	0.0749469
SLC25A18P1	C16:1 LPC	-0.831977
SLC25A18P1	C16:0 LPC	-0.650828
SLC25A18P1	C18:2 LPC	-0.797351
SLC25A18P1	C18:1 LPC	-0.50735
SLC25A18P1	C18:0 LPC	0.380186
SLC25A18P1	C20:4 LPC	0.0734
SLC25A18P1	C20:3 LPC	-0.242769
SLC25A18P1	C22:6 LPC	0.366899
SLC25A18P1	C16:0 LPE	1.07831
SLC25A18P1	C18:1 LPE	0.481376
SLC25A18P1	C18:0 LPE	-0.453738
SLC25A18P1	C20:4 LPE	0.531108
SLC25A18P1	C22:6 LPE	1.00523
SLC25A18P1	C32:2 PC	-0.348078
SLC25A18P1	C32:1 PC	0.024472
SLC25A18P1	C32:0 PC	-0.626476
SLC25A18P1	C34:4 PC	0.654092
SLC25A18P1	C34:3 PC	-0.376886
SLC25A18P1	C34:2 PC	-1.1626
SLC25A18P1	C34:1 PC	-0.564829
SLC25A18P1	C36:4 PC-A	1.03621
SLC25A18P1	C36:4 PC-B	0.0550755
SLC25A18P1	C36:3 PC	-0.889649
SLC25A18P1	C36:2 PC	-1.1171
SLC25A18P1	C36:1 PC	-0.065911
SLC25A18P1	C38:6 PC	0.243457
SLC25A18P1	C38:5 PC	-0.381448
SLC25A18P1	C38:4 PC	0.382683
SLC25A18P1	C38:2 PC	-0.99067
SLC25A18P1	C40:6 PC	0.301831
SLC25A18P1	C14:0 SM	-1.28982
SLC25A18P1	C16:1 SM	-1.31412
SLC25A18P1	C16:0 SM	-1.36097
SLC25A18P1	C18:2 SM	1.33734
SLC25A18P1	C18:1 SM	-1.42447
SLC25A18P1	C18:0 SM	-0.509241
SLC25A18P1	C22:1 SM	0.0469111
SLC25A18P1	C22:0 SM	-2.39716
SLC25A18P1	C24:1 SM	-2.99375
SLC25A18P1	C24:0 SM	-1.29035
SLC25A18P1	C34:2 DAG	2.53153
SLC25A18P1	C34:1 DAG	-0.478866
SLC25A18P1	C36:2 DAG	-0.930282
SLC25A18P1	C36:1 DAG	0.338464
SLC25A18P1	C14:0 CE	-0.851075
SLC25A18P1	C16:1 CE	-0.305787
SLC25A18P1	C16:0 CE	-0.963756
SLC25A18P1	C18:3 CE	-0.691749
SLC25A18P1	C18:2 CE	-0.344449
SLC25A18P1	C18:1 CE	-1.09526
SLC25A18P1	C18:0 CE	-1.91523
SLC25A18P1	C20:5 CE	-0.531536
SLC25A18P1	C20:4 CE	-0.403775
SLC25A18P1	C20:3 CE	-0.105078
SLC25A18P1	C22:6 CE	-1.28364
SLC25A18P1	C46:2 TAG	0.589054
SLC25A18P1	C46:1 TAG	-0.799361
SLC25A18P1	C46:0 TAG	-0.102091
SLC25A18P1	C48:3 TAG	-0.207217
SLC25A18P1	C48:2 TAG	-1.24767
SLC25A18P1	C48:1 TAG	-1.07673
SLC25A18P1	C48:0 TAG	-0.833132
SLC25A18P1	C50:3 TAG	-0.767005
SLC25A18P1	C50:2 TAG	-1.8399
SLC25A18P1	C50:1 TAG	-1.15464
SLC25A18P1	C50:0 TAG	-0.797925
SLC25A18P1	C52:5 TAG	-0.932659
SLC25A18P1	C52:4 TAG	-0.56114
SLC25A18P1	C52:3 TAG	-1.71417
SLC25A18P1	C52:2 TAG	-1.79895
SLC25A18P1	C52:1 TAG	-1.41223
SLC25A18P1	C54:7 TAG	0.14495
SLC25A18P1	C54:6 TAG	-0.0505338
SLC25A18P1	C54:5 TAG	-0.431738
SLC25A18P1	C54:4 TAG	-0.940775
SLC25A18P1	C54:3 TAG	-1.82068
SLC25A18P1	C54:2 TAG	-1.17344
SLC25A18P1	C54:1 TAG	-0.441141
SLC25A18P1	C56:8 TAG	2.0258
SLC25A18P1	C56:7 TAG	0.198025
SLC25A18P1	C56:6 TAG	-0.067661
SLC25A18P1	C56:5 TAG	-0.217225
SLC25A18P1	C56:4 TAG	-0.905795
SLC25A18P1	C56:3 TAG	-1.21211
SLC25A18P1	C56:2 TAG	-0.638715
SLC25A18P1	C58:8 TAG	0.539832
SLC25A18P1	C58:7 TAG	0.740482
SLC25A18P1	C58:6 TAG	-0.185309
SLC25A22	2-aminoadipate	0.430654
SLC25A22	3-phosphoglycerate	0.962464
SLC25A22	alpha-glycerophosphate	1.27368
SLC25A22	4-pyridoxate	-1.14966
SLC25A22	aconitate	-0.317665
SLC25A22	adenine	1.0409
SLC25A22	adipate	-1.18731
SLC25A22	alpha-ketoglutarate	-0.364498
SLC25A22	AMP	1.28364
SLC25A22	citrate	0.00674177
SLC25A22	isocitrate	0.228203
SLC25A22	CMP	0.838721
SLC25A22	cystathionine	3.40741
SLC25A22	cytidine	-0.193052
SLC25A22	dCMP	0.359607
SLC25A22	DHAP/glyceraldehyde 3P	-0.474674
SLC25A22	erythrose-4-phosphate	-0.593797
SLC25A22	F1P/F6P/G1P/G6P	0.079206
SLC25A22	hexoses (HILIC neg)	-1.95445
SLC25A22	fumarate/maleate/alpha-ketoisovalerate	0.413641
SLC25A22	glucuronate	-3.03923
SLC25A22	glutathione oxidized	-0.639282
SLC25A22	glutathione reduced	-0.167417
SLC25A22	GMP	1.11138
SLC25A22	guanosine	1.46545
SLC25A22	hippurate	-1.00178
SLC25A22	hypoxanthine	0.374557
SLC25A22	inosine	1.19967
SLC25A22	kynurenine	3.0633
SLC25A22	lactate	-1.15359
SLC25A22	lactose	-1.01208
SLC25A22	malate	-0.0605644
SLC25A22	NAD	0.357248
SLC25A22	NADP	-0.645121
SLC25A22	oxalate	0.347459
SLC25A22	pantothenate	1.7255
SLC25A22	PEP	2.13639
SLC25A22	ribose-5-P/ribulose5-P	0.146935
SLC25A22	sorbitol	-3.36215
SLC25A22	succinate/methylmalonate	-0.24147
SLC25A22	sucrose	-0.333756
SLC25A22	thymine	1.17693
SLC25A22	UMP	1.08884
SLC25A22	UDP-galactose/UDP-glucose	-1.69966
SLC25A22	uracil	-2.38406
SLC25A22	urate	-1.19443
SLC25A22	uridine	-1.61034
SLC25A22	xanthine	-0.44231
SLC25A22	taurocholate	-0.503784
SLC25A22	glycodeoxycholate/glycochenodeoxycholate	0.584785
SLC25A22	taurodeoxycholate/taurochenodeoxycholate	-1.38334
SLC25A22	phosphocreatine	2.46544
SLC25A22	3-methyladipate/pimelate	-0.719616
SLC25A22	6-phosphogluconate	1.83354
SLC25A22	alpha-hydroxybutyrate	0.805142
SLC25A22	2-hydroxyglutarate	-0.247136
SLC25A22	inositol	1.31042
SLC25A22	malondialdehyde	-1.07022
SLC25A22	glycine	1.1428
SLC25A22	alanine	2.29091
SLC25A22	serine	-1.18599
SLC25A22	threonine	-0.343139
SLC25A22	methionine	-1.03587
SLC25A22	aspartate	1.04418
SLC25A22	glutamate	0.941134
SLC25A22	asparagine	0.80055
SLC25A22	glutamine	-1.33838
SLC25A22	histidine	-0.823658
SLC25A22	arginine	-2.47449
SLC25A22	lysine	-0.916258
SLC25A22	valine	-0.726425
SLC25A22	leucine	-1.58891
SLC25A22	isoleucine	-1.6616
SLC25A22	phenylalanine	-0.949205
SLC25A22	tyrosine	-1.49045
SLC25A22	tryptophan	-2.09542
SLC25A22	proline	3.27328
SLC25A22	cis/trans-hydroxyproline	1.42115
SLC25A22	ornithine	-0.954491
SLC25A22	citrulline	-0.359414
SLC25A22	taurine	-0.905052
SLC25A22	5-HIAA	0.718856
SLC25A22	serotonin	0.395733
SLC25A22	GABA	1.18571
SLC25A22	acetylglycine	0.100955
SLC25A22	dimethylglycine	-0.503831
SLC25A22	homocysteine	-0.130503
SLC25A22	SDMA/ADMA	0.182233
SLC25A22	NMMA	1.12589
SLC25A22	allantoin	-1.66806
SLC25A22	anthranilic acid	1.55364
SLC25A22	kynurenic acid	-1.13089
SLC25A22	5-adenosylhomocysteine	1.5411
SLC25A22	carnosine	-1.51114
SLC25A22	N-carbamoyl-beta-alanine	1.8616
SLC25A22	thiamine	-0.659384
SLC25A22	niacinamide	-0.270242
SLC25A22	betaine	0.480992
SLC25A22	choline	-1.73367
SLC25A22	alpha-glycerophosphocholine	0.640929
SLC25A22	acetylcholine	1.7712
SLC25A22	creatine	1.37638
SLC25A22	creatinine	-0.0880337
SLC25A22	thyroxine	-1.5531
SLC25A22	trimethylamine-N-oxide	-0.997768
SLC25A22	hexoses (HILIC pos)	-0.95881
SLC25A22	adenosine	-0.44458
SLC25A22	thymidine	2.89753
SLC25A22	xanthosine	-0.595739
SLC25A22	2-deoxyadenosine	4.15475
SLC25A22	2-deoxycytidine	3.92787
SLC25A22	cAMP	-0.355177
SLC25A22	cotinine	-0.246569
SLC25A22	pipecolic acid	1.11944
SLC25A22	pyroglutamic acid	-1.32573
SLC25A22	1-methylnicotinamide	-2.17241
SLC25A22	butyrobetaine	1.65564
SLC25A22	putrescine	0.00540395
SLC25A22	methionine sulfoxide	0.204266
SLC25A22	carnitine	1.1451
SLC25A22	acetylcarnitine	1.5831
SLC25A22	propionylcarnitine	-0.586739
SLC25A22	malonylcarnitine	0.610683
SLC25A22	butyrylcarnitine/isobutyrylcarnitine	0.680366
SLC25A22	valerylcarnitine/isovalerylcarnitine/2-methylbutyroylcarnitine	0.526463
SLC25A22	hexanoylcarnitine	-0.302827
SLC25A22	heptanoylcarnitine	-0.612564
SLC25A22	lauroylcarnitine	-2.32379
SLC25A22	myristoylcarnitine	-3.21865
SLC25A22	palmitoylcarnitine	-2.64111
SLC25A22	stearoylcarnitine	-1.85631
SLC25A22	oleylcarnitine	-2.82707
SLC25A22	arachidonyl_carnitine	0.114797
SLC25A22	sarcosine	2.49354
SLC25A22	beta-alanine	-0.235874
SLC25A22	anserine	-1.15542
SLC25A22	C14:0 LPC	-0.0196077
SLC25A22	C16:1 LPC	-0.997035
SLC25A22	C16:0 LPC	-0.414338
SLC25A22	C18:2 LPC	0.207841
SLC25A22	C18:1 LPC	-0.37048
SLC25A22	C18:0 LPC	-0.262268
SLC25A22	C20:4 LPC	-0.987773
SLC25A22	C20:3 LPC	0.533239
SLC25A22	C22:6 LPC	-1.52965
SLC25A22	C16:0 LPE	0.679805
SLC25A22	C18:1 LPE	1.93594
SLC25A22	C18:0 LPE	1.09082
SLC25A22	C20:4 LPE	1.16381
SLC25A22	C22:6 LPE	-0.689156
SLC25A22	C32:2 PC	-1.6048
SLC25A22	C32:1 PC	-0.455583
SLC25A22	C32:0 PC	-0.579521
SLC25A22	C34:4 PC	-2.77024
SLC25A22	C34:3 PC	-2.87965
SLC25A22	C34:2 PC	-1.48313
SLC25A22	C34:1 PC	0.402237
SLC25A22	C36:4 PC-A	-0.999295
SLC25A22	C36:4 PC-B	-2.21492
SLC25A22	C36:3 PC	-0.631358
SLC25A22	C36:2 PC	-0.431242
SLC25A22	C36:1 PC	3.66983
SLC25A22	C38:6 PC	-1.29957
SLC25A22	C38:5 PC	-1.8708
SLC25A22	C38:4 PC	-0.624879
SLC25A22	C38:2 PC	0.26887
SLC25A22	C40:6 PC	0.236594
SLC25A22	C14:0 SM	-3.09406
SLC25A22	C16:1 SM	-0.96807
SLC25A22	C16:0 SM	-1.2781
SLC25A22	C18:2 SM	-2.04845
SLC25A22	C18:1 SM	-0.369699
SLC25A22	C18:0 SM	-0.0879747
SLC25A22	C22:1 SM	-1.15754
SLC25A22	C22:0 SM	-0.32571
SLC25A22	C24:1 SM	-3.09555
SLC25A22	C24:0 SM	-1.06071
SLC25A22	C34:2 DAG	1.53704
SLC25A22	C34:1 DAG	1.20375
SLC25A22	C36:2 DAG	0.179051
SLC25A22	C36:1 DAG	2.84722
SLC25A22	C14:0 CE	2.23484
SLC25A22	C16:1 CE	-0.151544
SLC25A22	C16:0 CE	-0.415428
SLC25A22	C18:3 CE	-0.49791
SLC25A22	C18:2 CE	-1.16826
SLC25A22	C18:1 CE	-0.136543
SLC25A22	C18:0 CE	2.14126
SLC25A22	C20:5 CE	-0.791589
SLC25A22	C20:4 CE	-1.01838
SLC25A22	C20:3 CE	-0.235832
SLC25A22	C22:6 CE	-1.35217
SLC25A22	C46:2 TAG	-0.393062
SLC25A22	C46:1 TAG	0.838526
SLC25A22	C46:0 TAG	0.803323
SLC25A22	C48:3 TAG	-0.828098
SLC25A22	C48:2 TAG	-0.256257
SLC25A22	C48:1 TAG	1.72857
SLC25A22	C48:0 TAG	3.62729
SLC25A22	C50:3 TAG	-0.866171
SLC25A22	C50:2 TAG	0.845779
SLC25A22	C50:1 TAG	3.32941
SLC25A22	C50:0 TAG	3.55051
SLC25A22	C52:5 TAG	-1.02551
SLC25A22	C52:4 TAG	-0.485349
SLC25A22	C52:3 TAG	0.172204
SLC25A22	C52:2 TAG	2.00107
SLC25A22	C52:1 TAG	3.37353
SLC25A22	C54:7 TAG	-1.04072
SLC25A22	C54:6 TAG	-0.740853
SLC25A22	C54:5 TAG	0.000696226
SLC25A22	C54:4 TAG	-0.0313551
SLC25A22	C54:3 TAG	0.885757
SLC25A22	C54:2 TAG	2.79312
SLC25A22	C54:1 TAG	3.92663
SLC25A22	C56:8 TAG	-0.231798
SLC25A22	C56:7 TAG	-1.1519
SLC25A22	C56:6 TAG	-0.376953
SLC25A22	C56:5 TAG	-0.113448
SLC25A22	C56:4 TAG	0.0963715
SLC25A22	C56:3 TAG	0.672462
SLC25A22	C56:2 TAG	2.72632
SLC25A22	C58:8 TAG	-1.07168
SLC25A22	C58:7 TAG	-1.1207
SLC25A22	C58:6 TAG	-0.694258
SLC22A18AS	2-aminoadipate	-1.68757
SLC22A18AS	3-phosphoglycerate	3.22164
SLC22A18AS	alpha-glycerophosphate	-6.92926
SLC22A18AS	4-pyridoxate	-2.2183
SLC22A18AS	aconitate	4.23102
SLC22A18AS	adenine	-3.36106
SLC22A18AS	adipate	-2.57294
SLC22A18AS	alpha-ketoglutarate	1.45358
SLC22A18AS	AMP	-5.02115
SLC22A18AS	citrate	4.39947
SLC22A18AS	isocitrate	1.87827
SLC22A18AS	CMP	-5.80464
SLC22A18AS	cystathionine	-7.08046
SLC22A18AS	cytidine	-5.0492
SLC22A18AS	dCMP	-6.51581
SLC22A18AS	DHAP/glyceraldehyde 3P	2.69372
SLC22A18AS	erythrose-4-phosphate	2.71215
SLC22A18AS	F1P/F6P/G1P/G6P	5.38922
SLC22A18AS	hexoses (HILIC neg)	4.64373
SLC22A18AS	fumarate/maleate/alpha-ketoisovalerate	-1.82175
SLC22A18AS	glucuronate	5.37195
SLC22A18AS	glutathione oxidized	6.60696
SLC22A18AS	glutathione reduced	5.0825
SLC22A18AS	GMP	-3.72872
SLC22A18AS	guanosine	0.284923
SLC22A18AS	hippurate	4.58754
SLC22A18AS	hypoxanthine	-3.0178
SLC22A18AS	inosine	-2.25082
SLC22A18AS	kynurenine	1.11738
SLC22A18AS	lactate	3.21445
SLC22A18AS	lactose	3.37288
SLC22A18AS	malate	0.0108201
SLC22A18AS	NAD	4.59209
SLC22A18AS	NADP	5.42362
SLC22A18AS	oxalate	-7.8037
SLC22A18AS	pantothenate	-0.672817
SLC22A18AS	PEP	1.34472
SLC22A18AS	ribose-5-P/ribulose5-P	1.7599
SLC22A18AS	sorbitol	3.7767
SLC22A18AS	succinate/methylmalonate	4.2904
SLC22A18AS	sucrose	0.82213
SLC22A18AS	thymine	-0.234346
SLC22A18AS	UMP	-4.63009
SLC22A18AS	UDP-galactose/UDP-glucose	4.23344
SLC22A18AS	uracil	8.17041
SLC22A18AS	urate	2.04367
SLC22A18AS	uridine	-0.885952
SLC22A18AS	xanthine	6.79335
SLC22A18AS	taurocholate	-0.854498
SLC22A18AS	glycodeoxycholate/glycochenodeoxycholate	3.09872
SLC22A18AS	taurodeoxycholate/taurochenodeoxycholate	2.19712
SLC22A18AS	phosphocreatine	6.07094
SLC22A18AS	3-methyladipate/pimelate	-4.43874
SLC22A18AS	6-phosphogluconate	1.57624
SLC22A18AS	alpha-hydroxybutyrate	-6.39448
SLC22A18AS	2-hydroxyglutarate	-3.28499
SLC22A18AS	inositol	-0.888134
SLC22A18AS	malondialdehyde	-2.36063
SLC22A18AS	glycine	-2.85111
SLC22A18AS	alanine	2.04554
SLC22A18AS	serine	0.175388
SLC22A18AS	threonine	1.55803
SLC22A18AS	methionine	4.86414
SLC22A18AS	aspartate	0.533902
SLC22A18AS	glutamate	-5.93531
SLC22A18AS	asparagine	-0.92267
SLC22A18AS	glutamine	-1.39783
SLC22A18AS	histidine	5.05281
SLC22A18AS	arginine	3.62705
SLC22A18AS	lysine	4.73081
SLC22A18AS	valine	3.18821
SLC22A18AS	leucine	5.42769
SLC22A18AS	isoleucine	4.97031
SLC22A18AS	phenylalanine	4.4141
SLC22A18AS	tyrosine	5.23668
SLC22A18AS	tryptophan	3.09114
SLC22A18AS	proline	-0.783135
SLC22A18AS	cis/trans-hydroxyproline	-0.768562
SLC22A18AS	ornithine	1.08756
SLC22A18AS	citrulline	1.71991
SLC22A18AS	taurine	1.71494
SLC22A18AS	5-HIAA	-2.83247
SLC22A18AS	serotonin	-0.955564
SLC22A18AS	GABA	-0.839499
SLC22A18AS	acetylglycine	-3.53459
SLC22A18AS	dimethylglycine	4.72026
SLC22A18AS	homocysteine	1.41509
SLC22A18AS	SDMA/ADMA	5.56756
SLC22A18AS	NMMA	6.78013
SLC22A18AS	allantoin	4.79177
SLC22A18AS	anthranilic acid	2.71525
SLC22A18AS	kynurenic acid	6.11385
SLC22A18AS	5-adenosylhomocysteine	-2.45729
SLC22A18AS	carnosine	5.14487
SLC22A18AS	N-carbamoyl-beta-alanine	-0.592358
SLC22A18AS	thiamine	4.75306
SLC22A18AS	niacinamide	2.03159
SLC22A18AS	betaine	2.81072
SLC22A18AS	choline	-2.85188
SLC22A18AS	alpha-glycerophosphocholine	2.2011
SLC22A18AS	acetylcholine	-2.34777
SLC22A18AS	creatine	5.77832
SLC22A18AS	creatinine	6.61764
SLC22A18AS	thyroxine	3.45714
SLC22A18AS	trimethylamine-N-oxide	-5.11977
SLC22A18AS	hexoses (HILIC pos)	2.29577
SLC22A18AS	adenosine	2.85628
SLC22A18AS	thymidine	-1.36202
SLC22A18AS	xanthosine	5.07157
SLC22A18AS	2-deoxyadenosine	0.350103
SLC22A18AS	2-deoxycytidine	-5.6168
SLC22A18AS	cAMP	-2.17925
SLC22A18AS	cotinine	-3.01972
SLC22A18AS	pipecolic acid	-0.953377
SLC22A18AS	pyroglutamic acid	4.2505
SLC22A18AS	1-methylnicotinamide	3.32072
SLC22A18AS	butyrobetaine	3.46156
SLC22A18AS	putrescine	-3.42881
SLC22A18AS	methionine sulfoxide	4.06751
SLC22A18AS	carnitine	4.50558
SLC22A18AS	acetylcarnitine	3.86191
SLC22A18AS	propionylcarnitine	1.97225
SLC22A18AS	malonylcarnitine	3.44301
SLC22A18AS	butyrylcarnitine/isobutyrylcarnitine	-3.90464
SLC22A18AS	valerylcarnitine/isovalerylcarnitine/2-methylbutyroylcarnitine	-0.555133
SLC22A18AS	hexanoylcarnitine	1.0098
SLC22A18AS	heptanoylcarnitine	-3.85896
SLC22A18AS	lauroylcarnitine	-0.899149
SLC22A18AS	myristoylcarnitine	-0.640302
SLC22A18AS	palmitoylcarnitine	-1.20016
SLC22A18AS	stearoylcarnitine	-1.29821
SLC22A18AS	oleylcarnitine	0.0549957
SLC22A18AS	arachidonyl_carnitine	-6.44338
SLC22A18AS	sarcosine	-0.976782
SLC22A18AS	beta-alanine	4.26316
SLC22A18AS	anserine	3.26202
SLC22A18AS	C14:0 LPC	-2.79191
SLC22A18AS	C16:1 LPC	1.51289
SLC22A18AS	C16:0 LPC	1.35907
SLC22A18AS	C18:2 LPC	-4.24805
SLC22A18AS	C18:1 LPC	4.51667
SLC22A18AS	C18:0 LPC	-0.79894
SLC22A18AS	C20:4 LPC	3.32452
SLC22A18AS	C20:3 LPC	-2.41435
SLC22A18AS	C22:6 LPC	0.757132
SLC22A18AS	C16:0 LPE	-3.46845
SLC22A18AS	C18:1 LPE	-1.91403
SLC22A18AS	C18:0 LPE	-0.560697
SLC22A18AS	C20:4 LPE	-3.38987
SLC22A18AS	C22:6 LPE	-2.5838
SLC22A18AS	C32:2 PC	2.83242
SLC22A18AS	C32:1 PC	0.103192
SLC22A18AS	C32:0 PC	-4.14375
SLC22A18AS	C34:4 PC	-3.08734
SLC22A18AS	C34:3 PC	0.235504
SLC22A18AS	C34:2 PC	2.70428
SLC22A18AS	C34:1 PC	-2.26178
SLC22A18AS	C36:4 PC-A	-4.74385
SLC22A18AS	C36:4 PC-B	-6.69035
SLC22A18AS	C36:3 PC	-1.5928
SLC22A18AS	C36:2 PC	0.790133
SLC22A18AS	C36:1 PC	-1.17871
SLC22A18AS	C38:6 PC	-6.73584
SLC22A18AS	C38:5 PC	-7.58513
SLC22A18AS	C38:4 PC	-7.36531
SLC22A18AS	C38:2 PC	-1.81113
SLC22A18AS	C40:6 PC	-6.2924
SLC22A18AS	C14:0 SM	2.35849
SLC22A18AS	C16:1 SM	4.66052
SLC22A18AS	C16:0 SM	0.682188
SLC22A18AS	C18:2 SM	-2.18134
SLC22A18AS	C18:1 SM	-3.06675
SLC22A18AS	C18:0 SM	-3.47925
SLC22A18AS	C22:1 SM	-3.51456
SLC22A18AS	C22:0 SM	1.31208
SLC22A18AS	C24:1 SM	-0.100535
SLC22A18AS	C24:0 SM	1.752
SLC22A18AS	C34:2 DAG	-4.16928
SLC22A18AS	C34:1 DAG	-2.87077
SLC22A18AS	C36:2 DAG	-2.09872
SLC22A18AS	C36:1 DAG	-4.20852
SLC22A18AS	C14:0 CE	-1.40035
SLC22A18AS	C16:1 CE	3.79912
SLC22A18AS	C16:0 CE	4.64844
SLC22A18AS	C18:3 CE	3.73421
SLC22A18AS	C18:2 CE	4.34526
SLC22A18AS	C18:1 CE	4.40568
SLC22A18AS	C18:0 CE	2.3484
SLC22A18AS	C20:5 CE	4.44928
SLC22A18AS	C20:4 CE	5.04489
SLC22A18AS	C20:3 CE	2.23251
SLC22A18AS	C22:6 CE	2.9051
SLC22A18AS	C46:2 TAG	0.559567
SLC22A18AS	C46:1 TAG	-0.84669
SLC22A18AS	C46:0 TAG	-2.22828
SLC22A18AS	C48:3 TAG	3.08349
SLC22A18AS	C48:2 TAG	1.78939
SLC22A18AS	C48:1 TAG	0.0346767
SLC22A18AS	C48:0 TAG	-0.631904
SLC22A18AS	C50:3 TAG	1.8493
SLC22A18AS	C50:2 TAG	2.07633
SLC22A18AS	C50:1 TAG	-0.0139883
SLC22A18AS	C50:0 TAG	-1.32862
SLC22A18AS	C52:5 TAG	-3.10626
SLC22A18AS	C52:4 TAG	-1.14685
SLC22A18AS	C52:3 TAG	2.08077
SLC22A18AS	C52:2 TAG	1.24726
SLC22A18AS	C52:1 TAG	0.21411
SLC22A18AS	C54:7 TAG	-2.24171
SLC22A18AS	C54:6 TAG	-3.57991
SLC22A18AS	C54:5 TAG	-3.72635
SLC22A18AS	C54:4 TAG	-2.034
SLC22A18AS	C54:3 TAG	2.135
SLC22A18AS	C54:2 TAG	0.767343
SLC22A18AS	C54:1 TAG	-0.858774
SLC22A18AS	C56:8 TAG	-5.33325
SLC22A18AS	C56:7 TAG	-3.27321
SLC22A18AS	C56:6 TAG	-4.56212
SLC22A18AS	C56:5 TAG	-4.77139
SLC22A18AS	C56:4 TAG	-3.50244
SLC22A18AS	C56:3 TAG	-0.173774
SLC22A18AS	C56:2 TAG	-1.20262
SLC22A18AS	C58:8 TAG	-3.75212
SLC22A18AS	C58:7 TAG	-3.4326
SLC22A18AS	C58:6 TAG	-4.85485
SLC22A18	2-aminoadipate	-1.07596
SLC22A18	3-phosphoglycerate	3.40541
SLC22A18	alpha-glycerophosphate	-5.77278
SLC22A18	4-pyridoxate	-1.35264
SLC22A18	aconitate	4.48785
SLC22A18	adenine	-4.32461
SLC22A18	adipate	-2.92651
SLC22A18	alpha-ketoglutarate	2.56455
SLC22A18	AMP	-5.90892
SLC22A18	citrate	4.56122
SLC22A18	isocitrate	2.69246
SLC22A18	CMP	-5.48447
SLC22A18	cystathionine	-6.14876
SLC22A18	cytidine	-5.3304
SLC22A18	dCMP	-8.87002
SLC22A18	DHAP/glyceraldehyde 3P	2.59899
SLC22A18	erythrose-4-phosphate	2.76694
SLC22A18	F1P/F6P/G1P/G6P	6.11759
SLC22A18	hexoses (HILIC neg)	6.1126
SLC22A18	fumarate/maleate/alpha-ketoisovalerate	-2.27426
SLC22A18	glucuronate	6.38913
SLC22A18	glutathione oxidized	7.6478
SLC22A18	glutathione reduced	6.31352
SLC22A18	GMP	-3.39062
SLC22A18	guanosine	-0.762446
SLC22A18	hippurate	6.00768
SLC22A18	hypoxanthine	-2.62714
SLC22A18	inosine	-2.40734
SLC22A18	kynurenine	-0.711231
SLC22A18	lactate	5.13415
SLC22A18	lactose	4.06014
SLC22A18	malate	0.861382
SLC22A18	NAD	4.8565
SLC22A18	NADP	6.14939
SLC22A18	oxalate	-9.74919
SLC22A18	pantothenate	-1.81523
SLC22A18	PEP	1.36856
SLC22A18	ribose-5-P/ribulose5-P	2.08359
SLC22A18	sorbitol	4.62302
SLC22A18	succinate/methylmalonate	5.26336
SLC22A18	sucrose	0.568444
SLC22A18	thymine	0.128662
SLC22A18	UMP	-5.55077
SLC22A18	UDP-galactose/UDP-glucose	3.47535
SLC22A18	uracil	8.45913
SLC22A18	urate	2.6537
SLC22A18	uridine	-0.232983
SLC22A18	xanthine	7.96276
SLC22A18	taurocholate	-0.549947
SLC22A18	glycodeoxycholate/glycochenodeoxycholate	4.15833
SLC22A18	taurodeoxycholate/taurochenodeoxycholate	3.31207
SLC22A18	phosphocreatine	6.30747
SLC22A18	3-methyladipate/pimelate	-5.6756
SLC22A18	6-phosphogluconate	2.23096
SLC22A18	alpha-hydroxybutyrate	-8.41705
SLC22A18	2-hydroxyglutarate	-2.72042
SLC22A18	inositol	-0.148292
SLC22A18	malondialdehyde	-2.5514
SLC22A18	glycine	-1.16201
SLC22A18	alanine	2.60404
SLC22A18	serine	2.43833
SLC22A18	threonine	2.53728
SLC22A18	methionine	7.08731
SLC22A18	aspartate	1.1118
SLC22A18	glutamate	-5.33459
SLC22A18	asparagine	-0.738223
SLC22A18	glutamine	0.239269
SLC22A18	histidine	6.35371
SLC22A18	arginine	4.81154
SLC22A18	lysine	5.94773
SLC22A18	valine	4.37379
SLC22A18	leucine	7.37363
SLC22A18	isoleucine	6.56085
SLC22A18	phenylalanine	5.92369
SLC22A18	tyrosine	7.11539
SLC22A18	tryptophan	4.88717
SLC22A18	proline	-0.475075
SLC22A18	cis/trans-hydroxyproline	-1.06392
SLC22A18	ornithine	2.08768
SLC22A18	citrulline	2.54765
SLC22A18	taurine	-0.192503
SLC22A18	5-HIAA	-4.3739
SLC22A18	serotonin	-1.94298
SLC22A18	GABA	-1.31527
SLC22A18	acetylglycine	-5.03025
SLC22A18	dimethylglycine	5.21906
SLC22A18	homocysteine	1.93551
SLC22A18	SDMA/ADMA	7.32776
SLC22A18	NMMA	8.30533
SLC22A18	allantoin	6.24289
SLC22A18	anthranilic acid	1.441
SLC22A18	kynurenic acid	6.95391
SLC22A18	5-adenosylhomocysteine	-2.97162
SLC22A18	carnosine	7.10028
SLC22A18	N-carbamoyl-beta-alanine	-0.871333
SLC22A18	thiamine	6.10341
SLC22A18	niacinamide	2.90924
SLC22A18	betaine	3.62463
SLC22A18	choline	-3.08136
SLC22A18	alpha-glycerophosphocholine	2.42821
SLC22A18	acetylcholine	-3.64862
SLC22A18	creatine	5.28709
SLC22A18	creatinine	7.87517
SLC22A18	thyroxine	4.35806
SLC22A18	trimethylamine-N-oxide	-7.56124
SLC22A18	hexoses (HILIC pos)	3.7011
SLC22A18	adenosine	3.13599
SLC22A18	thymidine	-0.880136
SLC22A18	xanthosine	5.43482
SLC22A18	2-deoxyadenosine	-0.545784
SLC22A18	2-deoxycytidine	-4.60584
SLC22A18	cAMP	-2.69078
SLC22A18	cotinine	-3.35652
SLC22A18	pipecolic acid	-0.711726
SLC22A18	pyroglutamic acid	5.81468
SLC22A18	1-methylnicotinamide	4.00726
SLC22A18	butyrobetaine	5.54234
SLC22A18	putrescine	-2.39819
SLC22A18	methionine sulfoxide	5.55293
SLC22A18	carnitine	6.81947
SLC22A18	acetylcarnitine	5.40932
SLC22A18	propionylcarnitine	3.29949
SLC22A18	malonylcarnitine	6.03416
SLC22A18	butyrylcarnitine/isobutyrylcarnitine	-1.85879
SLC22A18	valerylcarnitine/isovalerylcarnitine/2-methylbutyroylcarnitine	1.16605
SLC22A18	hexanoylcarnitine	3.76738
SLC22A18	heptanoylcarnitine	-3.11273
SLC22A18	lauroylcarnitine	-0.484712
SLC22A18	myristoylcarnitine	-0.663878
SLC22A18	palmitoylcarnitine	-1.02959
SLC22A18	stearoylcarnitine	-1.20782
SLC22A18	oleylcarnitine	0.884147
SLC22A18	arachidonyl_carnitine	-7.90974
SLC22A18	sarcosine	-0.554628
SLC22A18	beta-alanine	3.57495
SLC22A18	anserine	4.03846
SLC22A18	C14:0 LPC	-3.82019
SLC22A18	C16:1 LPC	1.68628
SLC22A18	C16:0 LPC	1.16012
SLC22A18	C18:2 LPC	-4.99973
SLC22A18	C18:1 LPC	5.30043
SLC22A18	C18:0 LPC	-1.7874
SLC22A18	C20:4 LPC	3.39628
SLC22A18	C20:3 LPC	-3.53371
SLC22A18	C22:6 LPC	0.580368
SLC22A18	C16:0 LPE	-3.26304
SLC22A18	C18:1 LPE	-1.87489
SLC22A18	C18:0 LPE	-0.7403
SLC22A18	C20:4 LPE	-5.31759
SLC22A18	C22:6 LPE	-3.40961
SLC22A18	C32:2 PC	3.86848
SLC22A18	C32:1 PC	-0.84086
SLC22A18	C32:0 PC	-4.55581
SLC22A18	C34:4 PC	-2.15377
SLC22A18	C34:3 PC	1.07718
SLC22A18	C34:2 PC	3.1326
SLC22A18	C34:1 PC	-3.62114
SLC22A18	C36:4 PC-A	-5.44426
SLC22A18	C36:4 PC-B	-7.55226
SLC22A18	C36:3 PC	-1.87701
SLC22A18	C36:2 PC	1.04532
SLC22A18	C36:1 PC	-1.78858
SLC22A18	C38:6 PC	-8.06752
SLC22A18	C38:5 PC	-7.98167
SLC22A18	C38:4 PC	-8.65334
SLC22A18	C38:2 PC	-0.560475
SLC22A18	C40:6 PC	-7.96546
SLC22A18	C14:0 SM	3.40923
SLC22A18	C16:1 SM	5.77238
SLC22A18	C16:0 SM	1.19579
SLC22A18	C18:2 SM	-2.97502
SLC22A18	C18:1 SM	-4.41473
SLC22A18	C18:0 SM	-4.02723
SLC22A18	C22:1 SM	-3.35757
SLC22A18	C22:0 SM	1.79289
SLC22A18	C24:1 SM	0.869656
SLC22A18	C24:0 SM	1.1485
SLC22A18	C34:2 DAG	-5.79783
SLC22A18	C34:1 DAG	-3.66467
SLC22A18	C36:2 DAG	-1.64766
SLC22A18	C36:1 DAG	-5.23403
SLC22A18	C14:0 CE	-1.0117
SLC22A18	C16:1 CE	4.59519
SLC22A18	C16:0 CE	5.21419
SLC22A18	C18:3 CE	3.68877
SLC22A18	C18:2 CE	4.842
SLC22A18	C18:1 CE	6.02678
SLC22A18	C18:0 CE	2.66638
SLC22A18	C20:5 CE	5.02028
SLC22A18	C20:4 CE	5.56656
SLC22A18	C20:3 CE	3.02736
SLC22A18	C22:6 CE	3.78435
SLC22A18	C46:2 TAG	-0.730506
SLC22A18	C46:1 TAG	-1.84174
SLC22A18	C46:0 TAG	-3.96591
SLC22A18	C48:3 TAG	1.80302
SLC22A18	C48:2 TAG	1.06581
SLC22A18	C48:1 TAG	-1.16537
SLC22A18	C48:0 TAG	-2.10584
SLC22A18	C50:3 TAG	0.698802
SLC22A18	C50:2 TAG	1.00197
SLC22A18	C50:1 TAG	-1.50239
SLC22A18	C50:0 TAG	-3.17548
SLC22A18	C52:5 TAG	-4.66061
SLC22A18	C52:4 TAG	-2.9606
SLC22A18	C52:3 TAG	0.712883
SLC22A18	C52:2 TAG	-0.0855524
SLC22A18	C52:1 TAG	-1.73525
SLC22A18	C54:7 TAG	-3.64028
SLC22A18	C54:6 TAG	-4.59072
SLC22A18	C54:5 TAG	-5.0122
SLC22A18	C54:4 TAG	-3.70942
SLC22A18	C54:3 TAG	1.00264
SLC22A18	C54:2 TAG	-0.431318
SLC22A18	C54:1 TAG	-2.29205
SLC22A18	C56:8 TAG	-7.27244
SLC22A18	C56:7 TAG	-5.16278
SLC22A18	C56:6 TAG	-5.8756
SLC22A18	C56:5 TAG	-6.034
SLC22A18	C56:4 TAG	-5.06344
SLC22A18	C56:3 TAG	-1.07565
SLC22A18	C56:2 TAG	-2.01994
SLC22A18	C58:8 TAG	-5.36171
SLC22A18	C58:7 TAG	-4.19187
SLC22A18	C58:6 TAG	-5.88788
SLC6A5	2-aminoadipate	-0.396693
SLC6A5	3-phosphoglycerate	-4.22068
SLC6A5	alpha-glycerophosphate	0.893927
SLC6A5	4-pyridoxate	1.95683
SLC6A5	aconitate	-5.19373
SLC6A5	adenine	2.29235
SLC6A5	adipate	2.15267
SLC6A5	alpha-ketoglutarate	-4.01122
SLC6A5	AMP	4.42766
SLC6A5	citrate	-4.12004
SLC6A5	isocitrate	-3.21231
SLC6A5	CMP	4.21277
SLC6A5	cystathionine	3.58306
SLC6A5	cytidine	4.34807
SLC6A5	dCMP	5.2044
SLC6A5	DHAP/glyceraldehyde 3P	-4.89212
SLC6A5	erythrose-4-phosphate	-2.00533
SLC6A5	F1P/F6P/G1P/G6P	-4.01233
SLC6A5	hexoses (HILIC neg)	-3.97044
SLC6A5	fumarate/maleate/alpha-ketoisovalerate	-0.16022
SLC6A5	glucuronate	-5.32348
SLC6A5	glutathione oxidized	-4.25444
SLC6A5	glutathione reduced	-2.91307
SLC6A5	GMP	2.39959
SLC6A5	guanosine	2.31269
SLC6A5	hippurate	-2.92875
SLC6A5	hypoxanthine	3.18247
SLC6A5	inosine	3.75508
SLC6A5	kynurenine	0.746271
SLC6A5	lactate	-5.77106
SLC6A5	lactose	-4.61835
SLC6A5	malate	-1.56454
SLC6A5	NAD	-2.54949
SLC6A5	NADP	-2.94578
SLC6A5	oxalate	7.56483
SLC6A5	pantothenate	2.61684
SLC6A5	PEP	-0.551133
SLC6A5	ribose-5-P/ribulose5-P	-5.1243
SLC6A5	sorbitol	-4.84391
SLC6A5	succinate/methylmalonate	-2.94891
SLC6A5	sucrose	-0.724222
SLC6A5	thymine	0.306559
SLC6A5	UMP	3.4407
SLC6A5	UDP-galactose/UDP-glucose	-4.03643
SLC6A5	uracil	-3.78708
SLC6A5	urate	-5.1593
SLC6A5	uridine	0.31678
SLC6A5	xanthine	-5.20523
SLC6A5	taurocholate	-1.75194
SLC6A5	glycodeoxycholate/glycochenodeoxycholate	-1.25893
SLC6A5	taurodeoxycholate/taurochenodeoxycholate	-1.31715
SLC6A5	phosphocreatine	-1.37457
SLC6A5	3-methyladipate/pimelate	4.36916
SLC6A5	6-phosphogluconate	-1.00748
SLC6A5	alpha-hydroxybutyrate	6.97935
SLC6A5	2-hydroxyglutarate	0.33249
SLC6A5	inositol	0.200516
SLC6A5	malondialdehyde	-1.54777
SLC6A5	glycine	0.461283
SLC6A5	alanine	-0.275255
SLC6A5	serine	0.121013
SLC6A5	threonine	-2.6051
SLC6A5	methionine	-5.04898
SLC6A5	aspartate	0.983158
SLC6A5	glutamate	-0.750692
SLC6A5	asparagine	0.970851
SLC6A5	glutamine	-0.638044
SLC6A5	histidine	-4.60563
SLC6A5	arginine	-2.76515
SLC6A5	lysine	-4.61265
SLC6A5	valine	-3.8272
SLC6A5	leucine	-5.43568
SLC6A5	isoleucine	-4.66774
SLC6A5	phenylalanine	-4.83207
SLC6A5	tyrosine	-5.06679
SLC6A5	tryptophan	-3.92724
SLC6A5	proline	-1.78029
SLC6A5	cis/trans-hydroxyproline	2.01772
SLC6A5	ornithine	-0.327668
SLC6A5	citrulline	-4.09027
SLC6A5	taurine	0.0344896
SLC6A5	5-HIAA	2.98394
SLC6A5	serotonin	0.706822
SLC6A5	GABA	2.16937
SLC6A5	acetylglycine	4.49834
SLC6A5	dimethylglycine	-5.47824
SLC6A5	homocysteine	-2.1658
SLC6A5	SDMA/ADMA	-5.25504
SLC6A5	NMMA	-5.77119
SLC6A5	allantoin	-5.25124
SLC6A5	anthranilic acid	-0.306198
SLC6A5	kynurenic acid	-5.93151
SLC6A5	5-adenosylhomocysteine	1.8655
SLC6A5	carnosine	-4.85102
SLC6A5	N-carbamoyl-beta-alanine	-1.3896
SLC6A5	thiamine	-4.27697
SLC6A5	niacinamide	-3.08922
SLC6A5	betaine	-1.32276
SLC6A5	choline	1.49049
SLC6A5	alpha-glycerophosphocholine	-1.94571
SLC6A5	acetylcholine	2.04201
SLC6A5	creatine	-2.01805
SLC6A5	creatinine	-5.33385
SLC6A5	thyroxine	-4.1225
SLC6A5	trimethylamine-N-oxide	3.68318
SLC6A5	hexoses (HILIC pos)	-2.21824
SLC6A5	adenosine	-0.169302
SLC6A5	thymidine	-0.515041
SLC6A5	xanthosine	-5.43995
SLC6A5	2-deoxyadenosine	1.23831
SLC6A5	2-deoxycytidine	3.58393
SLC6A5	cAMP	1.21254
SLC6A5	cotinine	2.75389
SLC6A5	pipecolic acid	0.925524
SLC6A5	pyroglutamic acid	-4.39809
SLC6A5	1-methylnicotinamide	-4.55209
SLC6A5	butyrobetaine	-1.83985
SLC6A5	putrescine	2.50879
SLC6A5	methionine sulfoxide	-3.24859
SLC6A5	carnitine	-1.1482
SLC6A5	acetylcarnitine	-3.01582
SLC6A5	propionylcarnitine	-3.04811
SLC6A5	malonylcarnitine	-2.11588
SLC6A5	butyrylcarnitine/isobutyrylcarnitine	-0.438667
SLC6A5	valerylcarnitine/isovalerylcarnitine/2-methylbutyroylcarnitine	-0.108755
SLC6A5	hexanoylcarnitine	-1.72759
SLC6A5	heptanoylcarnitine	3.26608
SLC6A5	lauroylcarnitine	1.37333
SLC6A5	myristoylcarnitine	1.04162
SLC6A5	palmitoylcarnitine	0.982385
SLC6A5	stearoylcarnitine	1.21741
SLC6A5	oleylcarnitine	1.45918
SLC6A5	arachidonyl_carnitine	5.94154
SLC6A5	sarcosine	1.8702
SLC6A5	beta-alanine	-2.5874
SLC6A5	anserine	-2.72913
SLC6A5	C14:0 LPC	3.92703
SLC6A5	C16:1 LPC	-0.272674
SLC6A5	C16:0 LPC	-1.10622
SLC6A5	C18:2 LPC	3.40663
SLC6A5	C18:1 LPC	-3.18555
SLC6A5	C18:0 LPC	1.26284
SLC6A5	C20:4 LPC	-3.44239
SLC6A5	C20:3 LPC	2.34511
SLC6A5	C22:6 LPC	-1.15357
SLC6A5	C16:0 LPE	-0.22048
SLC6A5	C18:1 LPE	0.596432
SLC6A5	C18:0 LPE	-0.868824
SLC6A5	C20:4 LPE	3.75834
SLC6A5	C22:6 LPE	2.99497
SLC6A5	C32:2 PC	-0.152831
SLC6A5	C32:1 PC	3.27589
SLC6A5	C32:0 PC	4.37748
SLC6A5	C34:4 PC	1.56291
SLC6A5	C34:3 PC	-0.326345
SLC6A5	C34:2 PC	0.21329
SLC6A5	C34:1 PC	5.8963
SLC6A5	C36:4 PC-A	2.52884
SLC6A5	C36:4 PC-B	5.18585
SLC6A5	C36:3 PC	1.06051
SLC6A5	C36:2 PC	0.198657
SLC6A5	C36:1 PC	4.46669
SLC6A5	C38:6 PC	4.6355
SLC6A5	C38:5 PC	4.03621
SLC6A5	C38:4 PC	5.58766
SLC6A5	C38:2 PC	-0.303602
SLC6A5	C40:6 PC	6.24708
SLC6A5	C14:0 SM	-3.43201
SLC6A5	C16:1 SM	-1.82218
SLC6A5	C16:0 SM	-0.0403463
SLC6A5	C18:2 SM	3.873
SLC6A5	C18:1 SM	4.32652
SLC6A5	C18:0 SM	4.58526
SLC6A5	C22:1 SM	0.469382
SLC6A5	C22:0 SM	-0.21778
SLC6A5	C24:1 SM	-2.40078
SLC6A5	C24:0 SM	-2.59311
SLC6A5	C34:2 DAG	3.30877
SLC6A5	C34:1 DAG	1.66597
SLC6A5	C36:2 DAG	0.665103
SLC6A5	C36:1 DAG	3.87998
SLC6A5	C14:0 CE	-0.715491
SLC6A5	C16:1 CE	-3.80072
SLC6A5	C16:0 CE	-3.86257
SLC6A5	C18:3 CE	-3.51116
SLC6A5	C18:2 CE	-3.50452
SLC6A5	C18:1 CE	-5.02078
SLC6A5	C18:0 CE	-3.13632
SLC6A5	C20:5 CE	-3.7936
SLC6A5	C20:4 CE	-4.23193
SLC6A5	C20:3 CE	-4.13225
SLC6A5	C22:6 CE	-4.25252
SLC6A5	C46:2 TAG	2.74659
SLC6A5	C46:1 TAG	3.01187
SLC6A5	C46:0 TAG	4.02271
SLC6A5	C48:3 TAG	1.24794
SLC6A5	C48:2 TAG	1.89897
SLC6A5	C48:1 TAG	2.71829
SLC6A5	C48:0 TAG	2.54179
SLC6A5	C50:3 TAG	2.25003
SLC6A5	C50:2 TAG	2.0109
SLC6A5	C50:1 TAG	2.68599
SLC6A5	C50:0 TAG	2.19841
SLC6A5	C52:5 TAG	2.92676
SLC6A5	C52:4 TAG	2.85405
SLC6A5	C52:3 TAG	1.46694
SLC6A5	C52:2 TAG	2.36127
SLC6A5	C52:1 TAG	2.42112
SLC6A5	C54:7 TAG	2.14622
SLC6A5	C54:6 TAG	2.29046
SLC6A5	C54:5 TAG	2.89156
SLC6A5	C54:4 TAG	2.3828
SLC6A5	C54:3 TAG	0.576797
SLC6A5	C54:2 TAG	1.73014
SLC6A5	C54:1 TAG	2.02284
SLC6A5	C56:8 TAG	4.85475
SLC6A5	C56:7 TAG	3.251
SLC6A5	C56:6 TAG	4.16658
SLC6A5	C56:5 TAG	3.44926
SLC6A5	C56:4 TAG	2.90545
SLC6A5	C56:3 TAG	1.14094
SLC6A5	C56:2 TAG	2.24286
SLC6A5	C58:8 TAG	3.48325
SLC6A5	C58:7 TAG	3.21774
SLC6A5	C58:6 TAG	2.76908
SLC17A6	2-aminoadipate	0.898713
SLC17A6	3-phosphoglycerate	-1.36951
SLC17A6	alpha-glycerophosphate	-1.1096
SLC17A6	4-pyridoxate	-0.36921
SLC17A6	aconitate	-2.52463
SLC17A6	adenine	0.581552
SLC17A6	adipate	-0.0765545
SLC17A6	alpha-ketoglutarate	-1.6412
SLC17A6	AMP	1.34485
SLC17A6	citrate	-2.20078
SLC17A6	isocitrate	-2.38938
SLC17A6	CMP	1.49984
SLC17A6	cystathionine	5.89289
SLC17A6	cytidine	2.57092
SLC17A6	dCMP	1.25823
SLC17A6	DHAP/glyceraldehyde 3P	-1.14659
SLC17A6	erythrose-4-phosphate	-0.398115
SLC17A6	F1P/F6P/G1P/G6P	0.034995
SLC17A6	hexoses (HILIC neg)	-1.088
SLC17A6	fumarate/maleate/alpha-ketoisovalerate	-0.597589
SLC17A6	glucuronate	-2.47413
SLC17A6	glutathione oxidized	-3.1261
SLC17A6	glutathione reduced	-2.66818
SLC17A6	GMP	0.259567
SLC17A6	guanosine	3.01875
SLC17A6	hippurate	-2.05624
SLC17A6	hypoxanthine	-0.29898
SLC17A6	inosine	3.15155
SLC17A6	kynurenine	0.0213712
SLC17A6	lactate	-2.34669
SLC17A6	lactose	-1.01746
SLC17A6	malate	-0.385184
SLC17A6	NAD	-2.0704
SLC17A6	NADP	-0.460977
SLC17A6	oxalate	2.6628
SLC17A6	pantothenate	0.876897
SLC17A6	PEP	-0.141783
SLC17A6	ribose-5-P/ribulose5-P	-0.836094
SLC17A6	sorbitol	-3.10678
SLC17A6	succinate/methylmalonate	-2.03916
SLC17A6	sucrose	0.374624
SLC17A6	thymine	0.44809
SLC17A6	UMP	0.943412
SLC17A6	UDP-galactose/UDP-glucose	-1.49556
SLC17A6	uracil	-2.37709
SLC17A6	urate	-2.5086
SLC17A6	uridine	-0.605066
SLC17A6	xanthine	-2.41498
SLC17A6	taurocholate	0.739408
SLC17A6	glycodeoxycholate/glycochenodeoxycholate	-0.708693
SLC17A6	taurodeoxycholate/taurochenodeoxycholate	0.187793
SLC17A6	phosphocreatine	2.12254
SLC17A6	3-methyladipate/pimelate	0.931573
SLC17A6	6-phosphogluconate	-0.581403
SLC17A6	alpha-hydroxybutyrate	2.59766
SLC17A6	2-hydroxyglutarate	0.427069
SLC17A6	inositol	0.338125
SLC17A6	malondialdehyde	0.674135
SLC17A6	glycine	0.670723
SLC17A6	alanine	0.0101221
SLC17A6	serine	2.13514
SLC17A6	threonine	-0.389403
SLC17A6	methionine	-2.41059
SLC17A6	aspartate	0.825032
SLC17A6	glutamate	-1.82922
SLC17A6	asparagine	-0.0218809
SLC17A6	glutamine	0.764557
SLC17A6	histidine	-3.20671
SLC17A6	arginine	-2.27986
SLC17A6	lysine	-1.53128
SLC17A6	valine	-1.60159
SLC17A6	leucine	-2.57931
SLC17A6	isoleucine	-2.35865
SLC17A6	phenylalanine	-2.26975
SLC17A6	tyrosine	-2.58992
SLC17A6	tryptophan	-2.92247
SLC17A6	proline	-1.83588
SLC17A6	cis/trans-hydroxyproline	-0.472867
SLC17A6	ornithine	-0.671679
SLC17A6	citrulline	-2.58051
SLC17A6	taurine	-2.8392
SLC17A6	5-HIAA	0.550559
SLC17A6	serotonin	0.753299
SLC17A6	GABA	2.39562
SLC17A6	acetylglycine	2.3389
SLC17A6	dimethylglycine	-2.74346
SLC17A6	homocysteine	-1.21402
SLC17A6	SDMA/ADMA	-3.24526
SLC17A6	NMMA	-3.53262
SLC17A6	allantoin	-3.71507
SLC17A6	anthranilic acid	1.06893
SLC17A6	kynurenic acid	-2.89462
SLC17A6	5-adenosylhomocysteine	-0.0988627
SLC17A6	carnosine	-3.08815
SLC17A6	N-carbamoyl-beta-alanine	-0.933468
SLC17A6	thiamine	-1.52075
SLC17A6	niacinamide	-1.06577
SLC17A6	betaine	-0.625424
SLC17A6	choline	0.214736
SLC17A6	alpha-glycerophosphocholine	-1.03518
SLC17A6	acetylcholine	3.28868
SLC17A6	creatine	1.69519
SLC17A6	creatinine	-1.65395
SLC17A6	thyroxine	-1.32415
SLC17A6	trimethylamine-N-oxide	2.02554
SLC17A6	hexoses (HILIC pos)	-0.592163
SLC17A6	adenosine	-1.05687
SLC17A6	thymidine	1.49589
SLC17A6	xanthosine	-2.9817
SLC17A6	2-deoxyadenosine	2.74985
SLC17A6	2-deoxycytidine	3.92127
SLC17A6	cAMP	-0.579304
SLC17A6	cotinine	-1.95485
SLC17A6	pipecolic acid	1.76326
SLC17A6	pyroglutamic acid	-1.29008
SLC17A6	1-methylnicotinamide	-2.87448
SLC17A6	butyrobetaine	-0.856465
SLC17A6	putrescine	2.71924
SLC17A6	methionine sulfoxide	-1.22695
SLC17A6	carnitine	0.550853
SLC17A6	acetylcarnitine	-1.66267
SLC17A6	propionylcarnitine	-0.943896
SLC17A6	malonylcarnitine	-2.17517
SLC17A6	butyrylcarnitine/isobutyrylcarnitine	-1.22891
SLC17A6	valerylcarnitine/isovalerylcarnitine/2-methylbutyroylcarnitine	-1.84727
SLC17A6	hexanoylcarnitine	-1.24362
SLC17A6	heptanoylcarnitine	0.733299
SLC17A6	lauroylcarnitine	0.236446
SLC17A6	myristoylcarnitine	0.383962
SLC17A6	palmitoylcarnitine	0.2968
SLC17A6	stearoylcarnitine	0.293761
SLC17A6	oleylcarnitine	0.583109
SLC17A6	arachidonyl_carnitine	1.32449
SLC17A6	sarcosine	0.0799065
SLC17A6	beta-alanine	-4.55699
SLC17A6	anserine	-1.94076
SLC17A6	C14:0 LPC	2.19632
SLC17A6	C16:1 LPC	0.532767
SLC17A6	C16:0 LPC	-1.88986
SLC17A6	C18:2 LPC	-0.432693
SLC17A6	C18:1 LPC	-4.39718
SLC17A6	C18:0 LPC	-0.927859
SLC17A6	C20:4 LPC	-2.94877
SLC17A6	C20:3 LPC	-0.0792013
SLC17A6	C22:6 LPC	-0.813493
SLC17A6	C16:0 LPE	0.157608
SLC17A6	C18:1 LPE	1.51053
SLC17A6	C18:0 LPE	-0.0365188
SLC17A6	C20:4 LPE	1.95152
SLC17A6	C22:6 LPE	0.865074
SLC17A6	C32:2 PC	0.762531
SLC17A6	C32:1 PC	3.75827
SLC17A6	C32:0 PC	3.14017
SLC17A6	C34:4 PC	1.84379
SLC17A6	C34:3 PC	-0.964855
SLC17A6	C34:2 PC	-0.187921
SLC17A6	C34:1 PC	2.96621
SLC17A6	C36:4 PC-A	-0.679774
SLC17A6	C36:4 PC-B	0.778262
SLC17A6	C36:3 PC	-1.35243
SLC17A6	C36:2 PC	-1.82169
SLC17A6	C36:1 PC	1.98609
SLC17A6	C38:6 PC	1.05881
SLC17A6	C38:5 PC	-0.721473
SLC17A6	C38:4 PC	1.06536
SLC17A6	C38:2 PC	-1.21414
SLC17A6	C40:6 PC	1.50519
SLC17A6	C14:0 SM	-2.12904
SLC17A6	C16:1 SM	-0.512622
SLC17A6	C16:0 SM	0.491825
SLC17A6	C18:2 SM	2.21823
SLC17A6	C18:1 SM	3.27949
SLC17A6	C18:0 SM	2.37332
SLC17A6	C22:1 SM	-1.54112
SLC17A6	C22:0 SM	-1.88251
SLC17A6	C24:1 SM	-1.30725
SLC17A6	C24:0 SM	-3.54219
SLC17A6	C34:2 DAG	2.18448
SLC17A6	C34:1 DAG	2.55631
SLC17A6	C36:2 DAG	0.871771
SLC17A6	C36:1 DAG	1.89146
SLC17A6	C14:0 CE	0.939687
SLC17A6	C16:1 CE	-1.31561
SLC17A6	C16:0 CE	-1.53233
SLC17A6	C18:3 CE	-1.61231
SLC17A6	C18:2 CE	-1.81843
SLC17A6	C18:1 CE	-2.23278
SLC17A6	C18:0 CE	-0.449241
SLC17A6	C20:5 CE	-1.67995
SLC17A6	C20:4 CE	-1.9554
SLC17A6	C20:3 CE	-2.23604
SLC17A6	C22:6 CE	-2.165
SLC17A6	C46:2 TAG	2.08948
SLC17A6	C46:1 TAG	3.2598
SLC17A6	C46:0 TAG	2.95283
SLC17A6	C48:3 TAG	0.150221
SLC17A6	C48:2 TAG	1.96567
SLC17A6	C48:1 TAG	3.08187
SLC17A6	C48:0 TAG	2.85457
SLC17A6	C50:3 TAG	1.22761
SLC17A6	C50:2 TAG	1.97516
SLC17A6	C50:1 TAG	2.82401
SLC17A6	C50:0 TAG	1.96323
SLC17A6	C52:5 TAG	-0.246963
SLC17A6	C52:4 TAG	0.302583
SLC17A6	C52:3 TAG	0.324331
SLC17A6	C52:2 TAG	1.79231
SLC17A6	C52:1 TAG	1.40776
SLC17A6	C54:7 TAG	-0.656026
SLC17A6	C54:6 TAG	-0.504068
SLC17A6	C54:5 TAG	0.341466
SLC17A6	C54:4 TAG	-0.398438
SLC17A6	C54:3 TAG	-0.95944
SLC17A6	C54:2 TAG	0.596542
SLC17A6	C54:1 TAG	0.368793
SLC17A6	C56:8 TAG	1.12877
SLC17A6	C56:7 TAG	0.479539
SLC17A6	C56:6 TAG	-0.21259
SLC17A6	C56:5 TAG	-0.232377
SLC17A6	C56:4 TAG	0.314835
SLC17A6	C56:3 TAG	-0.423954
SLC17A6	C56:2 TAG	0.901858
SLC17A6	C58:8 TAG	-0.0659112
SLC17A6	C58:7 TAG	0.0380881
SLC17A6	C58:6 TAG	-0.993038
SLC5A12	2-aminoadipate	0.581374
SLC5A12	3-phosphoglycerate	1.12279
SLC5A12	alpha-glycerophosphate	-2.32673
SLC5A12	4-pyridoxate	-0.138697
SLC5A12	aconitate	0.648469
SLC5A12	adenine	1.17517
SLC5A12	adipate	-1.61199
SLC5A12	alpha-ketoglutarate	1.34391
SLC5A12	AMP	-0.356663
SLC5A12	citrate	1.10844
SLC5A12	isocitrate	0.863817
SLC5A12	CMP	-0.299816
SLC5A12	cystathionine	2.11124
SLC5A12	cytidine	-1.8739
SLC5A12	dCMP	-0.972533
SLC5A12	DHAP/glyceraldehyde 3P	-0.309489
SLC5A12	erythrose-4-phosphate	2.11972
SLC5A12	F1P/F6P/G1P/G6P	3.42604
SLC5A12	hexoses (HILIC neg)	2.12816
SLC5A12	fumarate/maleate/alpha-ketoisovalerate	1.0707
SLC5A12	glucuronate	1.23687
SLC5A12	glutathione oxidized	2.89092
SLC5A12	glutathione reduced	3.67862
SLC5A12	GMP	0.139024
SLC5A12	guanosine	-1.85052
SLC5A12	hippurate	1.04023
SLC5A12	hypoxanthine	-1.04993
SLC5A12	inosine	-0.781408
SLC5A12	kynurenine	-0.0200739
SLC5A12	lactate	0.182783
SLC5A12	lactose	1.77924
SLC5A12	malate	0.648758
SLC5A12	NAD	1.65637
SLC5A12	NADP	1.87506
SLC5A12	oxalate	-2.18909
SLC5A12	pantothenate	-1.49756
SLC5A12	PEP	0.48037
SLC5A12	ribose-5-P/ribulose5-P	1.85313
SLC5A12	sorbitol	0.457648
SLC5A12	succinate/methylmalonate	0.4493
SLC5A12	sucrose	0.677498
SLC5A12	thymine	-1.44817
SLC5A12	UMP	-1.20751
SLC5A12	UDP-galactose/UDP-glucose	0.525618
SLC5A12	uracil	2.53356
SLC5A12	urate	-0.400102
SLC5A12	uridine	1.29807
SLC5A12	xanthine	2.18303
SLC5A12	taurocholate	-1.51269
SLC5A12	glycodeoxycholate/glycochenodeoxycholate	0.101306
SLC5A12	taurodeoxycholate/taurochenodeoxycholate	0.621574
SLC5A12	phosphocreatine	4.66478
SLC5A12	3-methyladipate/pimelate	-1.26936
SLC5A12	6-phosphogluconate	-0.994577
SLC5A12	alpha-hydroxybutyrate	-1.16115
SLC5A12	2-hydroxyglutarate	-1.88919
SLC5A12	inositol	1.86708
SLC5A12	malondialdehyde	-0.624574
SLC5A12	glycine	2.14996
SLC5A12	alanine	2.48411
SLC5A12	serine	2.68015
SLC5A12	threonine	2.13736
SLC5A12	methionine	1.83862
SLC5A12	aspartate	1.43309
SLC5A12	glutamate	-1.30835
SLC5A12	asparagine	-0.219196
SLC5A12	glutamine	0.864043
SLC5A12	histidine	2.58037
SLC5A12	arginine	0.602121
SLC5A12	lysine	2.42453
SLC5A12	valine	1.64919
SLC5A12	leucine	2.04755
SLC5A12	isoleucine	1.41698
SLC5A12	phenylalanine	1.60315
SLC5A12	tyrosine	1.78575
SLC5A12	tryptophan	1.55387
SLC5A12	proline	-0.159283
SLC5A12	cis/trans-hydroxyproline	-0.560657
SLC5A12	ornithine	2.38032
SLC5A12	citrulline	1.50024
SLC5A12	taurine	-2.00727
SLC5A12	5-HIAA	-1.91507
SLC5A12	serotonin	-2.14235
SLC5A12	GABA	1.79519
SLC5A12	acetylglycine	-0.685655
SLC5A12	dimethylglycine	1.15094
SLC5A12	homocysteine	0.507536
SLC5A12	SDMA/ADMA	2.59712
SLC5A12	NMMA	2.93236
SLC5A12	allantoin	0.466548
SLC5A12	anthranilic acid	-0.100891
SLC5A12	kynurenic acid	1.65759
SLC5A12	5-adenosylhomocysteine	0.533966
SLC5A12	carnosine	1.03155
SLC5A12	N-carbamoyl-beta-alanine	-0.176638
SLC5A12	thiamine	3.85174
SLC5A12	niacinamide	0.999067
SLC5A12	betaine	1.47419
SLC5A12	choline	-0.588142
SLC5A12	alpha-glycerophosphocholine	0.896514
SLC5A12	acetylcholine	0.114225
SLC5A12	creatine	1.18122
SLC5A12	creatinine	1.76103
SLC5A12	thyroxine	1.35383
SLC5A12	trimethylamine-N-oxide	-1.96214
SLC5A12	hexoses (HILIC pos)	2.26595
SLC5A12	adenosine	-0.0594617
SLC5A12	thymidine	-1.40496
SLC5A12	xanthosine	-0.101406
SLC5A12	2-deoxyadenosine	0.203319
SLC5A12	2-deoxycytidine	-0.0836592
SLC5A12	cAMP	-2.45862
SLC5A12	cotinine	-0.59355
SLC5A12	pipecolic acid	-0.220687
SLC5A12	pyroglutamic acid	1.64503
SLC5A12	1-methylnicotinamide	0.51684
SLC5A12	butyrobetaine	2.44563
SLC5A12	putrescine	0.298125
SLC5A12	methionine sulfoxide	3.71171
SLC5A12	carnitine	3.29381
SLC5A12	acetylcarnitine	0.45591
SLC5A12	propionylcarnitine	1.39779
SLC5A12	malonylcarnitine	1.90009
SLC5A12	butyrylcarnitine/isobutyrylcarnitine	1.71495
SLC5A12	valerylcarnitine/isovalerylcarnitine/2-methylbutyroylcarnitine	1.25275
SLC5A12	hexanoylcarnitine	1.90676
SLC5A12	heptanoylcarnitine	-1.03586
SLC5A12	lauroylcarnitine	0.563538
SLC5A12	myristoylcarnitine	1.3084
SLC5A12	palmitoylcarnitine	0.14413
SLC5A12	stearoylcarnitine	-0.102788
SLC5A12	oleylcarnitine	0.880632
SLC5A12	arachidonyl_carnitine	-1.60174
SLC5A12	sarcosine	2.23107
SLC5A12	beta-alanine	-1.00346
SLC5A12	anserine	1.25085
SLC5A12	C14:0 LPC	-0.711778
SLC5A12	C16:1 LPC	0.0266378
SLC5A12	C16:0 LPC	-0.521066
SLC5A12	C18:2 LPC	-0.835184
SLC5A12	C18:1 LPC	-0.347397
SLC5A12	C18:0 LPC	-0.258617
SLC5A12	C20:4 LPC	-0.333322
SLC5A12	C20:3 LPC	-0.443831
SLC5A12	C22:6 LPC	0.700075
SLC5A12	C16:0 LPE	-2.13193
SLC5A12	C18:1 LPE	-1.95167
SLC5A12	C18:0 LPE	-1.87322
SLC5A12	C20:4 LPE	-1.27883
SLC5A12	C22:6 LPE	-1.71557
SLC5A12	C32:2 PC	2.60554
SLC5A12	C32:1 PC	1.31245
SLC5A12	C32:0 PC	-0.355492
SLC5A12	C34:4 PC	0.327264
SLC5A12	C34:3 PC	1.31838
SLC5A12	C34:2 PC	1.89918
SLC5A12	C34:1 PC	-0.380289
SLC5A12	C36:4 PC-A	-0.810717
SLC5A12	C36:4 PC-B	-1.17531
SLC5A12	C36:3 PC	0.0302658
SLC5A12	C36:2 PC	0.166717
SLC5A12	C36:1 PC	-0.403098
SLC5A12	C38:6 PC	-2.32495
SLC5A12	C38:5 PC	-2.69458
SLC5A12	C38:4 PC	-0.99197
SLC5A12	C38:2 PC	0.109603
SLC5A12	C40:6 PC	-1.51946
SLC5A12	C14:0 SM	-1.1247
SLC5A12	C16:1 SM	-0.151263
SLC5A12	C16:0 SM	-2.60336
SLC5A12	C18:2 SM	-1.33277
SLC5A12	C18:1 SM	-2.41011
SLC5A12	C18:0 SM	-1.20451
SLC5A12	C22:1 SM	0.147927
SLC5A12	C22:0 SM	-0.522714
SLC5A12	C24:1 SM	-2.52584
SLC5A12	C24:0 SM	-2.10363
SLC5A12	C34:2 DAG	1.23127
SLC5A12	C34:1 DAG	1.71781
SLC5A12	C36:2 DAG	1.32589
SLC5A12	C36:1 DAG	0.903593
SLC5A12	C14:0 CE	2.0046
SLC5A12	C16:1 CE	2.59781
SLC5A12	C16:0 CE	2.7566
SLC5A12	C18:3 CE	1.86954
SLC5A12	C18:2 CE	1.99461
SLC5A12	C18:1 CE	2.64764
SLC5A12	C18:0 CE	2.27151
SLC5A12	C20:5 CE	1.03394
SLC5A12	C20:4 CE	1.97375
SLC5A12	C20:3 CE	0.917211
SLC5A12	C22:6 CE	0.897564
SLC5A12	C46:2 TAG	1.08409
SLC5A12	C46:1 TAG	0.356741
SLC5A12	C46:0 TAG	-1.06565
SLC5A12	C48:3 TAG	1.74834
SLC5A12	C48:2 TAG	1.11697
SLC5A12	C48:1 TAG	0.373086
SLC5A12	C48:0 TAG	-0.827087
SLC5A12	C50:3 TAG	1.52657
SLC5A12	C50:2 TAG	1.07165
SLC5A12	C50:1 TAG	-0.25131
SLC5A12	C50:0 TAG	-1.75694
SLC5A12	C52:5 TAG	-1.2477
SLC5A12	C52:4 TAG	0.0193315
SLC5A12	C52:3 TAG	1.03731
SLC5A12	C52:2 TAG	-0.25016
SLC5A12	C52:1 TAG	-1.56777
SLC5A12	C54:7 TAG	-1.07706
SLC5A12	C54:6 TAG	-1.90138
SLC5A12	C54:5 TAG	-1.51862
SLC5A12	C54:4 TAG	-0.670899
SLC5A12	C54:3 TAG	-0.22301
SLC5A12	C54:2 TAG	-1.4666
SLC5A12	C54:1 TAG	-1.85993
SLC5A12	C56:8 TAG	-1.74506
SLC5A12	C56:7 TAG	-1.6789
SLC5A12	C56:6 TAG	-2.49519
SLC5A12	C56:5 TAG	-2.54108
SLC5A12	C56:4 TAG	-1.41245
SLC5A12	C56:3 TAG	-0.076737
SLC5A12	C56:2 TAG	-0.398937
SLC5A12	C58:8 TAG	-2.18228
SLC5A12	C58:7 TAG	-1.4019
SLC5A12	C58:6 TAG	-2.7642
SLC1A2	2-aminoadipate	-0.225617
SLC1A2	3-phosphoglycerate	-1.50038
SLC1A2	alpha-glycerophosphate	-3.74108
SLC1A2	4-pyridoxate	0.545045
SLC1A2	aconitate	-2.21533
SLC1A2	adenine	-0.852424
SLC1A2	adipate	0.764896
SLC1A2	alpha-ketoglutarate	-2.41673
SLC1A2	AMP	-0.181756
SLC1A2	citrate	-0.784396
SLC1A2	isocitrate	-1.55967
SLC1A2	CMP	-0.147875
SLC1A2	cystathionine	4.28105
SLC1A2	cytidine	0.815374
SLC1A2	dCMP	1.5761
SLC1A2	DHAP/glyceraldehyde 3P	-2.89186
SLC1A2	erythrose-4-phosphate	0.211379
SLC1A2	F1P/F6P/G1P/G6P	0.67165
SLC1A2	hexoses (HILIC neg)	0.832801
SLC1A2	fumarate/maleate/alpha-ketoisovalerate	-1.77685
SLC1A2	glucuronate	-1.71549
SLC1A2	glutathione oxidized	-2.27471
SLC1A2	glutathione reduced	-3.04869
SLC1A2	GMP	0.452876
SLC1A2	guanosine	2.34156
SLC1A2	hippurate	-1.25725
SLC1A2	hypoxanthine	1.94441
SLC1A2	inosine	2.48066
SLC1A2	kynurenine	-1.39273
SLC1A2	lactate	-3.79583
SLC1A2	lactose	-0.70953
SLC1A2	malate	-1.6925
SLC1A2	NAD	-3.81806
SLC1A2	NADP	-1.30238
SLC1A2	oxalate	0.962869
SLC1A2	pantothenate	1.47521
SLC1A2	PEP	-0.523642
SLC1A2	ribose-5-P/ribulose5-P	-1.41071
SLC1A2	sorbitol	-2.36295
SLC1A2	succinate/methylmalonate	-0.308404
SLC1A2	sucrose	-0.536598
SLC1A2	thymine	1.05443
SLC1A2	UMP	-0.458431
SLC1A2	UDP-galactose/UDP-glucose	-5.26205
SLC1A2	uracil	0.0706089
SLC1A2	urate	-1.90031
SLC1A2	uridine	-0.552236
SLC1A2	xanthine	0.584718
SLC1A2	taurocholate	-0.861081
SLC1A2	glycodeoxycholate/glycochenodeoxycholate	0.490953
SLC1A2	taurodeoxycholate/taurochenodeoxycholate	-0.311318
SLC1A2	phosphocreatine	4.60825
SLC1A2	3-methyladipate/pimelate	0.958982
SLC1A2	6-phosphogluconate	-0.47266
SLC1A2	alpha-hydroxybutyrate	0.0546887
SLC1A2	2-hydroxyglutarate	-1.07652
SLC1A2	inositol	-1.68104
SLC1A2	malondialdehyde	-2.57156
SLC1A2	glycine	-1.84088
SLC1A2	alanine	1.26165
SLC1A2	serine	2.77649
SLC1A2	threonine	0.677461
SLC1A2	methionine	-0.462778
SLC1A2	aspartate	0.745349
SLC1A2	glutamate	-4.99736
SLC1A2	asparagine	-1.11323
SLC1A2	glutamine	2.5918
SLC1A2	histidine	0.0805968
SLC1A2	arginine	-0.376517
SLC1A2	lysine	1.06575
SLC1A2	valine	0.373047
SLC1A2	leucine	-1.0905
SLC1A2	isoleucine	-0.811486
SLC1A2	phenylalanine	-0.505635
SLC1A2	tyrosine	-0.888448
SLC1A2	tryptophan	-0.550706
SLC1A2	proline	-2.83234
SLC1A2	cis/trans-hydroxyproline	-1.84257
SLC1A2	ornithine	1.52817
SLC1A2	citrulline	-3.14368
SLC1A2	taurine	-2.13059
SLC1A2	5-HIAA	-0.169382
SLC1A2	serotonin	-0.230249
SLC1A2	GABA	0.376922
SLC1A2	acetylglycine	0.47998
SLC1A2	dimethylglycine	-1.53252
SLC1A2	homocysteine	-1.29897
SLC1A2	SDMA/ADMA	-1.28932
SLC1A2	NMMA	-1.23069
SLC1A2	allantoin	-1.99176
SLC1A2	anthranilic acid	0.884474
SLC1A2	kynurenic acid	-0.925092
SLC1A2	5-adenosylhomocysteine	-0.658175
SLC1A2	carnosine	0.0779476
SLC1A2	N-carbamoyl-beta-alanine	-3.14581
SLC1A2	thiamine	2.15705
SLC1A2	niacinamide	-1.75961
SLC1A2	betaine	1.41793
SLC1A2	choline	0.00587647
SLC1A2	alpha-glycerophosphocholine	-1.93824
SLC1A2	acetylcholine	1.39057
SLC1A2	creatine	2.36249
SLC1A2	creatinine	0.424614
SLC1A2	thyroxine	-0.391827
SLC1A2	trimethylamine-N-oxide	0.245767
SLC1A2	hexoses (HILIC pos)	1.77523
SLC1A2	adenosine	1.31914
SLC1A2	thymidine	1.455
SLC1A2	xanthosine	-2.06588
SLC1A2	2-deoxyadenosine	4.11525
SLC1A2	2-deoxycytidine	5.94666
SLC1A2	cAMP	-1.30241
SLC1A2	cotinine	-0.255518
SLC1A2	pipecolic acid	0.740413
SLC1A2	pyroglutamic acid	0.0611674
SLC1A2	1-methylnicotinamide	-0.804954
SLC1A2	butyrobetaine	-0.692065
SLC1A2	putrescine	-1.61035
SLC1A2	methionine sulfoxide	0.549084
SLC1A2	carnitine	2.16902
SLC1A2	acetylcarnitine	0.568126
SLC1A2	propionylcarnitine	-0.886102
SLC1A2	malonylcarnitine	0.666621
SLC1A2	butyrylcarnitine/isobutyrylcarnitine	-0.00636498
SLC1A2	valerylcarnitine/isovalerylcarnitine/2-methylbutyroylcarnitine	1.34618
SLC1A2	hexanoylcarnitine	1.8766
SLC1A2	heptanoylcarnitine	0.0426747
SLC1A2	lauroylcarnitine	3.65972
SLC1A2	myristoylcarnitine	3.28169
SLC1A2	palmitoylcarnitine	2.96184
SLC1A2	stearoylcarnitine	3.6197
SLC1A2	oleylcarnitine	3.85303
SLC1A2	arachidonyl_carnitine	1.26809
SLC1A2	sarcosine	0.631262
SLC1A2	beta-alanine	-4.85059
SLC1A2	anserine	0.157905
SLC1A2	C14:0 LPC	0.905251
SLC1A2	C16:1 LPC	2.81715
SLC1A2	C16:0 LPC	1.77581
SLC1A2	C18:2 LPC	0.000641827
SLC1A2	C18:1 LPC	-0.20325
SLC1A2	C18:0 LPC	1.03233
SLC1A2	C20:4 LPC	-1.70433
SLC1A2	C20:3 LPC	1.51876
SLC1A2	C22:6 LPC	0.726034
SLC1A2	C16:0 LPE	0.402245
SLC1A2	C18:1 LPE	0.906395
SLC1A2	C18:0 LPE	-0.591959
SLC1A2	C20:4 LPE	0.139563
SLC1A2	C22:6 LPE	0.300402
SLC1A2	C32:2 PC	4.50356
SLC1A2	C32:1 PC	5.50258
SLC1A2	C32:0 PC	1.76638
SLC1A2	C34:4 PC	3.15349
SLC1A2	C34:3 PC	0.594644
SLC1A2	C34:2 PC	1.51221
SLC1A2	C34:1 PC	2.71353
SLC1A2	C36:4 PC-A	-1.68011
SLC1A2	C36:4 PC-B	-0.693441
SLC1A2	C36:3 PC	-3.00075
SLC1A2	C36:2 PC	-2.52498
SLC1A2	C36:1 PC	0.915506
SLC1A2	C38:6 PC	-0.721422
SLC1A2	C38:5 PC	-2.67433
SLC1A2	C38:4 PC	-1.95303
SLC1A2	C38:2 PC	-2.43119
SLC1A2	C40:6 PC	0.855569
SLC1A2	C14:0 SM	-2.36197
SLC1A2	C16:1 SM	0.231082
SLC1A2	C16:0 SM	-1.96465
SLC1A2	C18:2 SM	1.05809
SLC1A2	C18:1 SM	2.65445
SLC1A2	C18:0 SM	0.32836
SLC1A2	C22:1 SM	-2.22191
SLC1A2	C22:0 SM	-2.57111
SLC1A2	C24:1 SM	-5.27322
SLC1A2	C24:0 SM	-5.16172
SLC1A2	C34:2 DAG	0.0606175
SLC1A2	C34:1 DAG	0.601063
SLC1A2	C36:2 DAG	-0.861865
SLC1A2	C36:1 DAG	0.194714
SLC1A2	C14:0 CE	-0.840341
SLC1A2	C16:1 CE	0.248609
SLC1A2	C16:0 CE	0.2087
SLC1A2	C18:3 CE	0.570399
SLC1A2	C18:2 CE	0.150593
SLC1A2	C18:1 CE	-0.677118
SLC1A2	C18:0 CE	-0.870327
SLC1A2	C20:5 CE	-0.217031
SLC1A2	C20:4 CE	-0.0944116
SLC1A2	C20:3 CE	-1.32567
SLC1A2	C22:6 CE	-1.6718
SLC1A2	C46:2 TAG	3.91416
SLC1A2	C46:1 TAG	4.5449
SLC1A2	C46:0 TAG	3.82542
SLC1A2	C48:3 TAG	2.71396
SLC1A2	C48:2 TAG	3.75556
SLC1A2	C48:1 TAG	3.76775
SLC1A2	C48:0 TAG	3.46281
SLC1A2	C50:3 TAG	3.26794
SLC1A2	C50:2 TAG	2.95951
SLC1A2	C50:1 TAG	3.09585
SLC1A2	C50:0 TAG	1.73218
SLC1A2	C52:5 TAG	-1.13495
SLC1A2	C52:4 TAG	0.901668
SLC1A2	C52:3 TAG	1.56199
SLC1A2	C52:2 TAG	1.81216
SLC1A2	C52:1 TAG	0.92058
SLC1A2	C54:7 TAG	-2.4404
SLC1A2	C54:6 TAG	-2.14755
SLC1A2	C54:5 TAG	-1.20119
SLC1A2	C54:4 TAG	-0.45283
SLC1A2	C54:3 TAG	-0.373665
SLC1A2	C54:2 TAG	-0.294217
SLC1A2	C54:1 TAG	-0.826956
SLC1A2	C56:8 TAG	-1.34841
SLC1A2	C56:7 TAG	-3.47925
SLC1A2	C56:6 TAG	-2.27142
SLC1A2	C56:5 TAG	-1.50635
SLC1A2	C56:4 TAG	-0.254611
SLC1A2	C56:3 TAG	-0.816453
SLC1A2	C56:2 TAG	-0.757801
SLC1A2	C58:8 TAG	-3.44763
SLC1A2	C58:7 TAG	-2.8317
SLC1A2	C58:6 TAG	-3.14319
SLC35C1	2-aminoadipate	-1.15789
SLC35C1	3-phosphoglycerate	2.09637
SLC35C1	alpha-glycerophosphate	-1.51673
SLC35C1	4-pyridoxate	-2.08462
SLC35C1	aconitate	3.93825
SLC35C1	adenine	-3.43712
SLC35C1	adipate	-1.65501
SLC35C1	alpha-ketoglutarate	1.97186
SLC35C1	AMP	-3.4638
SLC35C1	citrate	4.01709
SLC35C1	isocitrate	2.61033
SLC35C1	CMP	-3.25259
SLC35C1	cystathionine	-3.13122
SLC35C1	cytidine	-4.67581
SLC35C1	dCMP	-5.28518
SLC35C1	DHAP/glyceraldehyde 3P	1.01891
SLC35C1	erythrose-4-phosphate	1.9879
SLC35C1	F1P/F6P/G1P/G6P	4.00514
SLC35C1	hexoses (HILIC neg)	3.19865
SLC35C1	fumarate/maleate/alpha-ketoisovalerate	-0.59157
SLC35C1	glucuronate	4.61855
SLC35C1	glutathione oxidized	3.39975
SLC35C1	glutathione reduced	2.78603
SLC35C1	GMP	-1.84897
SLC35C1	guanosine	-2.6868
SLC35C1	hippurate	3.44869
SLC35C1	hypoxanthine	-2.45717
SLC35C1	inosine	-2.3803
SLC35C1	kynurenine	0.47518
SLC35C1	lactate	0.845404
SLC35C1	lactose	0.471342
SLC35C1	malate	0.998504
SLC35C1	NAD	3.90023
SLC35C1	NADP	2.5198
SLC35C1	oxalate	-5.71872
SLC35C1	pantothenate	0.259101
SLC35C1	PEP	0.592452
SLC35C1	ribose-5-P/ribulose5-P	0.210759
SLC35C1	sorbitol	1.89281
SLC35C1	succinate/methylmalonate	2.32473
SLC35C1	sucrose	-0.993978
SLC35C1	thymine	1.44537
SLC35C1	UMP	-2.78284
SLC35C1	UDP-galactose/UDP-glucose	2.4275
SLC35C1	uracil	5.14581
SLC35C1	urate	2.52373
SLC35C1	uridine	0.238736
SLC35C1	xanthine	5.18919
SLC35C1	taurocholate	-0.789956
SLC35C1	glycodeoxycholate/glycochenodeoxycholate	2.51027
SLC35C1	taurodeoxycholate/taurochenodeoxycholate	1.77991
SLC35C1	phosphocreatine	6.00257
SLC35C1	3-methyladipate/pimelate	-3.82536
SLC35C1	6-phosphogluconate	1.23141
SLC35C1	alpha-hydroxybutyrate	-4.96999
SLC35C1	2-hydroxyglutarate	-3.41103
SLC35C1	inositol	0.502181
SLC35C1	malondialdehyde	-3.79546
SLC35C1	glycine	0.874209
SLC35C1	alanine	4.81284
SLC35C1	serine	1.53114
SLC35C1	threonine	1.45972
SLC35C1	methionine	3.04831
SLC35C1	aspartate	2.46873
SLC35C1	glutamate	-1.45181
SLC35C1	asparagine	0.978852
SLC35C1	glutamine	-0.416922
SLC35C1	histidine	2.98021
SLC35C1	arginine	2.27843
SLC35C1	lysine	2.54492
SLC35C1	valine	1.54078
SLC35C1	leucine	2.91144
SLC35C1	isoleucine	2.45085
SLC35C1	phenylalanine	2.47786
SLC35C1	tyrosine	2.91076
SLC35C1	tryptophan	1.12339
SLC35C1	proline	0.919183
SLC35C1	cis/trans-hydroxyproline	1.10204
SLC35C1	ornithine	1.65441
SLC35C1	citrulline	0.936661
SLC35C1	taurine	1.01034
SLC35C1	5-HIAA	-2.2377
SLC35C1	serotonin	-3.41417
SLC35C1	GABA	0.457154
SLC35C1	acetylglycine	-2.65704
SLC35C1	dimethylglycine	2.77587
SLC35C1	homocysteine	0.812591
SLC35C1	SDMA/ADMA	5.04712
SLC35C1	NMMA	5.47281
SLC35C1	allantoin	3.63657
SLC35C1	anthranilic acid	1.67202
SLC35C1	kynurenic acid	3.52675
SLC35C1	5-adenosylhomocysteine	-0.591553
SLC35C1	carnosine	4.06595
SLC35C1	N-carbamoyl-beta-alanine	-0.115601
SLC35C1	thiamine	3.06367
SLC35C1	niacinamide	1.23275
SLC35C1	betaine	2.09284
SLC35C1	choline	-1.92075
SLC35C1	alpha-glycerophosphocholine	2.44842
SLC35C1	acetylcholine	-2.31729
SLC35C1	creatine	4.16187
SLC35C1	creatinine	5.05323
SLC35C1	thyroxine	2.15523
SLC35C1	trimethylamine-N-oxide	-4.97332
SLC35C1	hexoses (HILIC pos)	1.99206
SLC35C1	adenosine	1.54109
SLC35C1	thymidine	-0.549893
SLC35C1	xanthosine	5.26407
SLC35C1	2-deoxyadenosine	-0.956317
SLC35C1	2-deoxycytidine	-2.2357
SLC35C1	cAMP	-2.88868
SLC35C1	cotinine	-1.96179
SLC35C1	pipecolic acid	-0.305867
SLC35C1	pyroglutamic acid	2.0934
SLC35C1	1-methylnicotinamide	3.33997
SLC35C1	butyrobetaine	4.35796
SLC35C1	putrescine	-1.28025
SLC35C1	methionine sulfoxide	2.36089
SLC35C1	carnitine	4.85065
SLC35C1	acetylcarnitine	3.76876
SLC35C1	propionylcarnitine	2.58802
SLC35C1	malonylcarnitine	3.79113
SLC35C1	butyrylcarnitine/isobutyrylcarnitine	-1.7444
SLC35C1	valerylcarnitine/isovalerylcarnitine/2-methylbutyroylcarnitine	2.86873
SLC35C1	hexanoylcarnitine	1.03728
SLC35C1	heptanoylcarnitine	-1.33296
SLC35C1	lauroylcarnitine	-2.60884
SLC35C1	myristoylcarnitine	-2.32993
SLC35C1	palmitoylcarnitine	-1.93556
SLC35C1	stearoylcarnitine	-1.62177
SLC35C1	oleylcarnitine	-0.29976
SLC35C1	arachidonyl_carnitine	-3.76494
SLC35C1	sarcosine	0.373112
SLC35C1	beta-alanine	3.53334
SLC35C1	anserine	2.1124
SLC35C1	C14:0 LPC	-4.37644
SLC35C1	C16:1 LPC	1.93229
SLC35C1	C16:0 LPC	0.319055
SLC35C1	C18:2 LPC	-2.98005
SLC35C1	C18:1 LPC	4.74601
SLC35C1	C18:0 LPC	-1.20836
SLC35C1	C20:4 LPC	3.01086
SLC35C1	C20:3 LPC	-1.70076
SLC35C1	C22:6 LPC	0.608574
SLC35C1	C16:0 LPE	-4.23925
SLC35C1	C18:1 LPE	-2.43727
SLC35C1	C18:0 LPE	-2.94567
SLC35C1	C20:4 LPE	-2.52663
SLC35C1	C22:6 LPE	-2.14533
SLC35C1	C32:2 PC	2.94296
SLC35C1	C32:1 PC	-1.8456
SLC35C1	C32:0 PC	-3.76093
SLC35C1	C34:4 PC	-0.993847
SLC35C1	C34:3 PC	1.97134
SLC35C1	C34:2 PC	3.34892
SLC35C1	C34:1 PC	-3.06124
SLC35C1	C36:4 PC-A	-1.78181
SLC35C1	C36:4 PC-B	-3.47451
SLC35C1	C36:3 PC	0.402317
SLC35C1	C36:2 PC	2.35019
SLC35C1	C36:1 PC	0.0400509
SLC35C1	C38:6 PC	-3.81095
SLC35C1	C38:5 PC	-3.54628
SLC35C1	C38:4 PC	-3.1292
SLC35C1	C38:2 PC	-1.15299
SLC35C1	C40:6 PC	-3.46178
SLC35C1	C14:0 SM	1.07529
SLC35C1	C16:1 SM	1.23312
SLC35C1	C16:0 SM	-0.789654
SLC35C1	C18:2 SM	-3.27832
SLC35C1	C18:1 SM	-5.95195
SLC35C1	C18:0 SM	-4.46834
SLC35C1	C22:1 SM	-0.396733
SLC35C1	C22:0 SM	3.1572
SLC35C1	C24:1 SM	-0.157173
SLC35C1	C24:0 SM	1.62569
SLC35C1	C34:2 DAG	-3.57887
SLC35C1	C34:1 DAG	-2.74669
SLC35C1	C36:2 DAG	-1.45874
SLC35C1	C36:1 DAG	-2.94193
SLC35C1	C14:0 CE	-1.10022
SLC35C1	C16:1 CE	4.02208
SLC35C1	C16:0 CE	3.61729
SLC35C1	C18:3 CE	3.46104
SLC35C1	C18:2 CE	4.09788
SLC35C1	C18:1 CE	4.74394
SLC35C1	C18:0 CE	2.67241
SLC35C1	C20:5 CE	4.04132
SLC35C1	C20:4 CE	4.30663
SLC35C1	C20:3 CE	2.84782
SLC35C1	C22:6 CE	2.85742
SLC35C1	C46:2 TAG	-1.86607
SLC35C1	C46:1 TAG	-3.46889
SLC35C1	C46:0 TAG	-5.20326
SLC35C1	C48:3 TAG	0.852011
SLC35C1	C48:2 TAG	-0.168315
SLC35C1	C48:1 TAG	-2.54641
SLC35C1	C48:0 TAG	-3.4809
SLC35C1	C50:3 TAG	0.873657
SLC35C1	C50:2 TAG	0.230134
SLC35C1	C50:1 TAG	-2.14055
SLC35C1	C50:0 TAG	-3.67565
SLC35C1	C52:5 TAG	-2.66771
SLC35C1	C52:4 TAG	-0.244671
SLC35C1	C52:3 TAG	1.78225
SLC35C1	C52:2 TAG	0.000286207
SLC35C1	C52:1 TAG	-1.97418
SLC35C1	C54:7 TAG	-1.39472
SLC35C1	C54:6 TAG	-3.05571
SLC35C1	C54:5 TAG	-1.27653
SLC35C1	C54:4 TAG	-0.868927
SLC35C1	C54:3 TAG	1.75545
SLC35C1	C54:2 TAG	-0.0988349
SLC35C1	C54:1 TAG	-1.70752
SLC35C1	C56:8 TAG	-4.41084
SLC35C1	C56:7 TAG	-2.75471
SLC35C1	C56:6 TAG	-3.09542
SLC35C1	C56:5 TAG	-2.57876
SLC35C1	C56:4 TAG	-2.05641
SLC35C1	C56:3 TAG	-0.680489
SLC35C1	C56:2 TAG	-2.07781
SLC35C1	C58:8 TAG	-2.30778
SLC35C1	C58:7 TAG	-2.18993
SLC35C1	C58:6 TAG	-3.39799
SLC39A13	2-aminoadipate	6.13666
SLC39A13	3-phosphoglycerate	2.03254
SLC39A13	alpha-glycerophosphate	-4.08124
SLC39A13	4-pyridoxate	-1.6005
SLC39A13	aconitate	5.4202
SLC39A13	adenine	-6.13832
SLC39A13	adipate	-1.54378
SLC39A13	alpha-ketoglutarate	6.16509
SLC39A13	AMP	-11.6676
SLC39A13	citrate	3.40638
SLC39A13	isocitrate	6.56135
SLC39A13	CMP	-10.7676
SLC39A13	cystathionine	-1.83751
SLC39A13	cytidine	-2.91623
SLC39A13	dCMP	-8.19992
SLC39A13	DHAP/glyceraldehyde 3P	5.95146
SLC39A13	erythrose-4-phosphate	1.03034
SLC39A13	F1P/F6P/G1P/G6P	4.13991
SLC39A13	hexoses (HILIC neg)	9.6165
SLC39A13	fumarate/maleate/alpha-ketoisovalerate	-2.4821
SLC39A13	glucuronate	4.20996
SLC39A13	glutathione oxidized	0.950521
SLC39A13	glutathione reduced	-0.876984
SLC39A13	GMP	-8.93994
SLC39A13	guanosine	5.25407
SLC39A13	hippurate	8.41122
SLC39A13	hypoxanthine	-3.73533
SLC39A13	inosine	1.44806
SLC39A13	kynurenine	1.46543
SLC39A13	lactate	5.53306
SLC39A13	lactose	7.99344
SLC39A13	malate	-0.558636
SLC39A13	NAD	1.39312
SLC39A13	NADP	-2.1626
SLC39A13	oxalate	-7.66571
SLC39A13	pantothenate	-0.787476
SLC39A13	PEP	-0.676608
SLC39A13	ribose-5-P/ribulose5-P	4.69474
SLC39A13	sorbitol	9.44488
SLC39A13	succinate/methylmalonate	4.66109
SLC39A13	sucrose	3.76151
SLC39A13	thymine	1.60794
SLC39A13	UMP	-12.0688
SLC39A13	UDP-galactose/UDP-glucose	2.27661
SLC39A13	uracil	5.50477
SLC39A13	urate	5.96673
SLC39A13	uridine	-1.65927
SLC39A13	xanthine	9.33087
SLC39A13	taurocholate	2.44449
SLC39A13	glycodeoxycholate/glycochenodeoxycholate	7.68894
SLC39A13	taurodeoxycholate/taurochenodeoxycholate	1.83289
SLC39A13	phosphocreatine	3.75781
SLC39A13	3-methyladipate/pimelate	-5.27466
SLC39A13	6-phosphogluconate	3.18583
SLC39A13	alpha-hydroxybutyrate	-7.2388
SLC39A13	2-hydroxyglutarate	2.78905
SLC39A13	inositol	-0.412167
SLC39A13	malondialdehyde	1.02905
SLC39A13	glycine	-1.79196
SLC39A13	alanine	0.940794
SLC39A13	serine	3.1127
SLC39A13	threonine	5.42708
SLC39A13	methionine	9.18685
SLC39A13	aspartate	-0.571626
SLC39A13	glutamate	2.92954
SLC39A13	asparagine	-3.50079
SLC39A13	glutamine	4.28152
SLC39A13	histidine	8.57193
SLC39A13	arginine	4.79803
SLC39A13	lysine	10.7306
SLC39A13	valine	8.6957
SLC39A13	leucine	9.73558
SLC39A13	isoleucine	7.79036
SLC39A13	phenylalanine	9.54739
SLC39A13	tyrosine	8.17508
SLC39A13	tryptophan	7.13302
SLC39A13	proline	0.0645038
SLC39A13	cis/trans-hydroxyproline	-4.34354
SLC39A13	ornithine	2.84166
SLC39A13	citrulline	6.25713
SLC39A13	taurine	-1.92982
SLC39A13	5-HIAA	-3.28737
SLC39A13	serotonin	1.28159
SLC39A13	GABA	-5.16601
SLC39A13	acetylglycine	-6.07439
SLC39A13	dimethylglycine	6.80869
SLC39A13	homocysteine	-0.319156
SLC39A13	SDMA/ADMA	7.66123
SLC39A13	NMMA	8.01599
SLC39A13	allantoin	7.64869
SLC39A13	anthranilic acid	3.11089
SLC39A13	kynurenic acid	8.7938
SLC39A13	5-adenosylhomocysteine	-7.46912
SLC39A13	carnosine	8.39323
SLC39A13	N-carbamoyl-beta-alanine	7.95797
SLC39A13	thiamine	7.41088
SLC39A13	niacinamide	3.29599
SLC39A13	betaine	0.917528
SLC39A13	choline	0.0346811
SLC39A13	alpha-glycerophosphocholine	2.52223
SLC39A13	acetylcholine	-1.79898
SLC39A13	creatine	4.49189
SLC39A13	creatinine	7.7086
SLC39A13	thyroxine	7.88165
SLC39A13	trimethylamine-N-oxide	-5.04394
SLC39A13	hexoses (HILIC pos)	8.09766
SLC39A13	adenosine	4.80753
SLC39A13	thymidine	7.44452
SLC39A13	xanthosine	5.09571
SLC39A13	2-deoxyadenosine	1.22737
SLC39A13	2-deoxycytidine	2.36284
SLC39A13	cAMP	-4.9751
SLC39A13	cotinine	-3.80039
SLC39A13	pipecolic acid	0.239847
SLC39A13	pyroglutamic acid	8.01678
SLC39A13	1-methylnicotinamide	16.5797
SLC39A13	butyrobetaine	1.36324
SLC39A13	putrescine	-2.37431
SLC39A13	methionine sulfoxide	6.26004
SLC39A13	carnitine	5.56114
SLC39A13	acetylcarnitine	2.11275
SLC39A13	propionylcarnitine	2.89785
SLC39A13	malonylcarnitine	1.19829
SLC39A13	butyrylcarnitine/isobutyrylcarnitine	-2.73792
SLC39A13	valerylcarnitine/isovalerylcarnitine/2-methylbutyroylcarnitine	1.61869
SLC39A13	hexanoylcarnitine	-2.0812
SLC39A13	heptanoylcarnitine	-2.92043
SLC39A13	lauroylcarnitine	-4.46744
SLC39A13	myristoylcarnitine	-5.26711
SLC39A13	palmitoylcarnitine	-5.07415
SLC39A13	stearoylcarnitine	-2.59819
SLC39A13	oleylcarnitine	-2.11397
SLC39A13	arachidonyl_carnitine	-6.7959
SLC39A13	sarcosine	-3.29085
SLC39A13	beta-alanine	1.51171
SLC39A13	anserine	5.89253
SLC39A13	C14:0 LPC	-3.56122
SLC39A13	C16:1 LPC	0.128611
SLC39A13	C16:0 LPC	1.60868
SLC39A13	C18:2 LPC	-1.71503
SLC39A13	C18:1 LPC	5.35232
SLC39A13	C18:0 LPC	1.35177
SLC39A13	C20:4 LPC	4.33921
SLC39A13	C20:3 LPC	-0.66772
SLC39A13	C22:6 LPC	5.67214
SLC39A13	C16:0 LPE	-6.73994
SLC39A13	C18:1 LPE	-5.73999
SLC39A13	C18:0 LPE	-4.18599
SLC39A13	C20:4 LPE	-5.14418
SLC39A13	C22:6 LPE	-2.95346
SLC39A13	C32:2 PC	-0.971031
SLC39A13	C32:1 PC	-5.46707
SLC39A13	C32:0 PC	-2.47638
SLC39A13	C34:4 PC	-3.7979
SLC39A13	C34:3 PC	0.280515
SLC39A13	C34:2 PC	-3.44735
SLC39A13	C34:1 PC	-6.39853
SLC39A13	C36:4 PC-A	-3.89149
SLC39A13	C36:4 PC-B	-5.56245
SLC39A13	C36:3 PC	-3.23753
SLC39A13	C36:2 PC	-5.22598
SLC39A13	C36:1 PC	-3.80248
SLC39A13	C38:6 PC	-2.65244
SLC39A13	C38:5 PC	-2.89816
SLC39A13	C38:4 PC	-5.49174
SLC39A13	C38:2 PC	-3.83346
SLC39A13	C40:6 PC	-5.12523
SLC39A13	C14:0 SM	-0.255588
SLC39A13	C16:1 SM	3.90379
SLC39A13	C16:0 SM	-5.27511
SLC39A13	C18:2 SM	-6.10279
SLC39A13	C18:1 SM	-1.94277
SLC39A13	C18:0 SM	-2.39737
SLC39A13	C22:1 SM	-3.25279
SLC39A13	C22:0 SM	-3.80532
SLC39A13	C24:1 SM	0.334902
SLC39A13	C24:0 SM	0.36648
SLC39A13	C34:2 DAG	-7.77767
SLC39A13	C34:1 DAG	-6.23194
SLC39A13	C36:2 DAG	-5.6757
SLC39A13	C36:1 DAG	-7.64122
SLC39A13	C14:0 CE	2.39628
SLC39A13	C16:1 CE	9.03105
SLC39A13	C16:0 CE	9.57385
SLC39A13	C18:3 CE	9.00397
SLC39A13	C18:2 CE	10.3737
SLC39A13	C18:1 CE	9.3726
SLC39A13	C18:0 CE	6.07413
SLC39A13	C20:5 CE	11.6778
SLC39A13	C20:4 CE	11.2243
SLC39A13	C20:3 CE	8.94772
SLC39A13	C22:6 CE	9.64132
SLC39A13	C46:2 TAG	-9.04158
SLC39A13	C46:1 TAG	-9.57769
SLC39A13	C46:0 TAG	-7.87471
SLC39A13	C48:3 TAG	-5.606
SLC39A13	C48:2 TAG	-8.58507
SLC39A13	C48:1 TAG	-8.14537
SLC39A13	C48:0 TAG	-5.46518
SLC39A13	C50:3 TAG	-7.21419
SLC39A13	C50:2 TAG	-7.23297
SLC39A13	C50:1 TAG	-6.20648
SLC39A13	C50:0 TAG	-4.87429
SLC39A13	C52:5 TAG	-7.24839
SLC39A13	C52:4 TAG	-5.79136
SLC39A13	C52:3 TAG	-5.96968
SLC39A13	C52:2 TAG	-6.21195
SLC39A13	C52:1 TAG	-5.41085
SLC39A13	C54:7 TAG	-6.0147
SLC39A13	C54:6 TAG	-6.38716
SLC39A13	C54:5 TAG	-4.86762
SLC39A13	C54:4 TAG	-4.7509
SLC39A13	C54:3 TAG	-5.29051
SLC39A13	C54:2 TAG	-6.19527
SLC39A13	C54:1 TAG	-5.38549
SLC39A13	C56:8 TAG	-7.29503
SLC39A13	C56:7 TAG	-5.52111
SLC39A13	C56:6 TAG	-4.74858
SLC39A13	C56:5 TAG	-4.47828
SLC39A13	C56:4 TAG	-5.27945
SLC39A13	C56:3 TAG	-6.11359
SLC39A13	C56:2 TAG	-7.46872
SLC39A13	C58:8 TAG	-5.33078
SLC39A13	C58:7 TAG	-3.98116
SLC39A13	C58:6 TAG	-4.49941
SLC43A3	2-aminoadipate	0.749065
SLC43A3	3-phosphoglycerate	-4.50909
SLC43A3	alpha-glycerophosphate	3.69102
SLC43A3	4-pyridoxate	4.07995
SLC43A3	aconitate	-2.71261
SLC43A3	adenine	0.683242
SLC43A3	adipate	4.0532
SLC43A3	alpha-ketoglutarate	-1.84067
SLC43A3	AMP	3.00618
SLC43A3	citrate	-3.22758
SLC43A3	isocitrate	-0.587409
SLC43A3	CMP	2.83911
SLC43A3	cystathionine	-0.645432
SLC43A3	cytidine	4.64378
SLC43A3	dCMP	3.88625
SLC43A3	DHAP/glyceraldehyde 3P	-1.33133
SLC43A3	erythrose-4-phosphate	-2.64666
SLC43A3	F1P/F6P/G1P/G6P	-5.37296
SLC43A3	hexoses (HILIC neg)	-4.51043
SLC43A3	fumarate/maleate/alpha-ketoisovalerate	1.1087
SLC43A3	glucuronate	-1.43998
SLC43A3	glutathione oxidized	-5.44892
SLC43A3	glutathione reduced	-5.38965
SLC43A3	GMP	0.318878
SLC43A3	guanosine	6.34417
SLC43A3	hippurate	-3.22016
SLC43A3	hypoxanthine	0.671562
SLC43A3	inosine	5.15342
SLC43A3	kynurenine	1.26854
SLC43A3	lactate	0.567623
SLC43A3	lactose	-4.15411
SLC43A3	malate	-0.458594
SLC43A3	NAD	-1.98356
SLC43A3	NADP	-6.90908
SLC43A3	oxalate	7.62138
SLC43A3	pantothenate	1.30834
SLC43A3	PEP	-3.00122
SLC43A3	ribose-5-P/ribulose5-P	-1.61788
SLC43A3	sorbitol	-3.41874
SLC43A3	succinate/methylmalonate	-3.49153
SLC43A3	sucrose	-1.45616
SLC43A3	thymine	-0.156272
SLC43A3	UMP	3.39626
SLC43A3	UDP-galactose/UDP-glucose	-1.09773
SLC43A3	uracil	-6.04208
SLC43A3	urate	-1.48451
SLC43A3	uridine	0.580402
SLC43A3	xanthine	-6.95745
SLC43A3	taurocholate	-0.234103
SLC43A3	glycodeoxycholate/glycochenodeoxycholate	-2.76574
SLC43A3	taurodeoxycholate/taurochenodeoxycholate	0.307905
SLC43A3	phosphocreatine	-7.21725
SLC43A3	3-methyladipate/pimelate	5.08137
SLC43A3	6-phosphogluconate	4.17816
SLC43A3	alpha-hydroxybutyrate	5.08006
SLC43A3	2-hydroxyglutarate	3.39734
SLC43A3	inositol	-0.944138
SLC43A3	malondialdehyde	4.15414
SLC43A3	glycine	-1.45715
SLC43A3	alanine	-4.82843
SLC43A3	serine	-1.3427
SLC43A3	threonine	-3.04454
SLC43A3	methionine	-3.79361
SLC43A3	aspartate	-3.02366
SLC43A3	glutamate	4.90217
SLC43A3	asparagine	-0.379906
SLC43A3	glutamine	-1.20573
SLC43A3	histidine	-5.0721
SLC43A3	arginine	-2.81091
SLC43A3	lysine	-4.23085
SLC43A3	valine	-3.48138
SLC43A3	leucine	-4.0742
SLC43A3	isoleucine	-3.45732
SLC43A3	phenylalanine	-4.12363
SLC43A3	tyrosine	-4.9345
SLC43A3	tryptophan	-3.86048
SLC43A3	proline	-2.24267
SLC43A3	cis/trans-hydroxyproline	1.09299
SLC43A3	ornithine	-1.59577
SLC43A3	citrulline	-1.96269
SLC43A3	taurine	-0.113198
SLC43A3	5-HIAA	2.94194
SLC43A3	serotonin	2.44019
SLC43A3	GABA	-3.38407
SLC43A3	acetylglycine	4.08032
SLC43A3	dimethylglycine	-4.28723
SLC43A3	homocysteine	-2.44336
SLC43A3	SDMA/ADMA	-4.78486
SLC43A3	NMMA	-5.49849
SLC43A3	allantoin	-3.84848
SLC43A3	anthranilic acid	0.148181
SLC43A3	kynurenic acid	-5.12547
SLC43A3	5-adenosylhomocysteine	0.958654
SLC43A3	carnosine	-4.02239
SLC43A3	N-carbamoyl-beta-alanine	2.74044
SLC43A3	thiamine	-3.99498
SLC43A3	niacinamide	-1.59845
SLC43A3	betaine	-4.86861
SLC43A3	choline	3.77022
SLC43A3	alpha-glycerophosphocholine	-1.75182
SLC43A3	acetylcholine	-0.854503
SLC43A3	creatine	-4.09251
SLC43A3	creatinine	-5.09893
SLC43A3	thyroxine	-3.37702
SLC43A3	trimethylamine-N-oxide	6.61577
SLC43A3	hexoses (HILIC pos)	-3.0518
SLC43A3	adenosine	1.82951
SLC43A3	thymidine	-2.80155
SLC43A3	xanthosine	-2.63145
SLC43A3	2-deoxyadenosine	-1.63565
SLC43A3	2-deoxycytidine	-1.75739
SLC43A3	cAMP	2.96456
SLC43A3	cotinine	5.94164
SLC43A3	pipecolic acid	-0.739457
SLC43A3	pyroglutamic acid	-4.04099
SLC43A3	1-methylnicotinamide	2.43852
SLC43A3	butyrobetaine	-6.12583
SLC43A3	putrescine	-1.15181
SLC43A3	methionine sulfoxide	-3.62968
SLC43A3	carnitine	-6.84661
SLC43A3	acetylcarnitine	-5.36343
SLC43A3	propionylcarnitine	-3.0427
SLC43A3	malonylcarnitine	-6.41592
SLC43A3	butyrylcarnitine/isobutyrylcarnitine	-3.1309
SLC43A3	valerylcarnitine/isovalerylcarnitine/2-methylbutyroylcarnitine	-1.96974
SLC43A3	hexanoylcarnitine	-4.63381
SLC43A3	heptanoylcarnitine	2.67029
SLC43A3	lauroylcarnitine	0.3452
SLC43A3	myristoylcarnitine	0.652122
SLC43A3	palmitoylcarnitine	1.87563
SLC43A3	stearoylcarnitine	2.21693
SLC43A3	oleylcarnitine	0.556631
SLC43A3	arachidonyl_carnitine	4.75155
SLC43A3	sarcosine	-2.74028
SLC43A3	beta-alanine	-2.25866
SLC43A3	anserine	-2.04579
SLC43A3	C14:0 LPC	3.62294
SLC43A3	C16:1 LPC	0.163569
SLC43A3	C16:0 LPC	-0.393354
SLC43A3	C18:2 LPC	3.29623
SLC43A3	C18:1 LPC	-2.18821
SLC43A3	C18:0 LPC	3.28837
SLC43A3	C20:4 LPC	-0.040027
SLC43A3	C20:3 LPC	4.50156
SLC43A3	C22:6 LPC	-1.43347
SLC43A3	C16:0 LPE	0.826609
SLC43A3	C18:1 LPE	1.61672
SLC43A3	C18:0 LPE	1.86417
SLC43A3	C20:4 LPE	3.24699
SLC43A3	C22:6 LPE	5.40175
SLC43A3	C32:2 PC	-5.12264
SLC43A3	C32:1 PC	-1.32573
SLC43A3	C32:0 PC	3.49006
SLC43A3	C34:4 PC	0.293627
SLC43A3	C34:3 PC	-2.60555
SLC43A3	C34:2 PC	-3.63917
SLC43A3	C34:1 PC	3.21381
SLC43A3	C36:4 PC-A	3.26691
SLC43A3	C36:4 PC-B	4.92937
SLC43A3	C36:3 PC	2.52274
SLC43A3	C36:2 PC	0.7783
SLC43A3	C36:1 PC	2.80469
SLC43A3	C38:6 PC	6.24853
SLC43A3	C38:5 PC	6.4647
SLC43A3	C38:4 PC	6.70067
SLC43A3	C38:2 PC	0.599962
SLC43A3	C40:6 PC	7.02127
SLC43A3	C14:0 SM	-1.23298
SLC43A3	C16:1 SM	-1.01243
SLC43A3	C16:0 SM	1.78347
SLC43A3	C18:2 SM	3.56969
SLC43A3	C18:1 SM	3.12109
SLC43A3	C18:0 SM	2.38282
SLC43A3	C22:1 SM	2.76476
SLC43A3	C22:0 SM	0.0814383
SLC43A3	C24:1 SM	2.78679
SLC43A3	C24:0 SM	1.37274
SLC43A3	C34:2 DAG	2.31335
SLC43A3	C34:1 DAG	0.665076
SLC43A3	C36:2 DAG	1.13746
SLC43A3	C36:1 DAG	2.37043
SLC43A3	C14:0 CE	-4.69798
SLC43A3	C16:1 CE	-7.73167
SLC43A3	C16:0 CE	-7.55132
SLC43A3	C18:3 CE	-5.271
SLC43A3	C18:2 CE	-6.56908
SLC43A3	C18:1 CE	-8.42309
SLC43A3	C18:0 CE	-3.999
SLC43A3	C20:5 CE	-5.21834
SLC43A3	C20:4 CE	-6.37407
SLC43A3	C20:3 CE	-4.71501
SLC43A3	C22:6 CE	-3.68461
SLC43A3	C46:2 TAG	-0.665923
SLC43A3	C46:1 TAG	-0.73163
SLC43A3	C46:0 TAG	1.96378
SLC43A3	C48:3 TAG	-3.03992
SLC43A3	C48:2 TAG	-2.70279
SLC43A3	C48:1 TAG	-1.05739
SLC43A3	C48:0 TAG	0.255082
SLC43A3	C50:3 TAG	-2.17973
SLC43A3	C50:2 TAG	-2.11251
SLC43A3	C50:1 TAG	-0.10215
SLC43A3	C50:0 TAG	2.61809
SLC43A3	C52:5 TAG	3.43038
SLC43A3	C52:4 TAG	2.5108
SLC43A3	C52:3 TAG	-1.31701
SLC43A3	C52:2 TAG	0.130696
SLC43A3	C52:1 TAG	3.05883
SLC43A3	C54:7 TAG	3.62569
SLC43A3	C54:6 TAG	4.43592
SLC43A3	C54:5 TAG	4.40547
SLC43A3	C54:4 TAG	3.80148
SLC43A3	C54:3 TAG	0.227654
SLC43A3	C54:2 TAG	1.63914
SLC43A3	C54:1 TAG	3.11703
SLC43A3	C56:8 TAG	5.20269
SLC43A3	C56:7 TAG	5.80538
SLC43A3	C56:6 TAG	6.00757
SLC43A3	C56:5 TAG	6.80778
SLC43A3	C56:4 TAG	4.42718
SLC43A3	C56:3 TAG	0.961889
SLC43A3	C56:2 TAG	0.747753
SLC43A3	C58:8 TAG	5.57948
SLC43A3	C58:7 TAG	4.47905
SLC43A3	C58:6 TAG	6.80634
SLC43A1	2-aminoadipate	-1.22875
SLC43A1	3-phosphoglycerate	-5.41179
SLC43A1	alpha-glycerophosphate	7.8687
SLC43A1	4-pyridoxate	2.33369
SLC43A1	aconitate	-4.0947
SLC43A1	adenine	4.69987
SLC43A1	adipate	2.91236
SLC43A1	alpha-ketoglutarate	-2.78964
SLC43A1	AMP	9.30928
SLC43A1	citrate	-2.77507
SLC43A1	isocitrate	-3.50613
SLC43A1	CMP	8.76883
SLC43A1	cystathionine	5.07908
SLC43A1	cytidine	6.10924
SLC43A1	dCMP	8.3468
SLC43A1	DHAP/glyceraldehyde 3P	-7.3225
SLC43A1	erythrose-4-phosphate	-2.28899
SLC43A1	F1P/F6P/G1P/G6P	-3.91778
SLC43A1	hexoses (HILIC neg)	-9.74036
SLC43A1	fumarate/maleate/alpha-ketoisovalerate	0.369019
SLC43A1	glucuronate	-3.13651
SLC43A1	glutathione oxidized	-5.08332
SLC43A1	glutathione reduced	-3.47491
SLC43A1	GMP	6.319
SLC43A1	guanosine	1.45076
SLC43A1	hippurate	-7.88137
SLC43A1	hypoxanthine	2.43221
SLC43A1	inosine	1.74811
SLC43A1	kynurenine	1.62328
SLC43A1	lactate	-6.67382
SLC43A1	lactose	-9.91927
SLC43A1	malate	-1.31064
SLC43A1	NAD	-3.2749
SLC43A1	NADP	-3.43534
SLC43A1	oxalate	8.36507
SLC43A1	pantothenate	4.74646
SLC43A1	PEP	-1.52789
SLC43A1	ribose-5-P/ribulose5-P	-5.6601
SLC43A1	sorbitol	-10.1012
SLC43A1	succinate/methylmalonate	-4.04489
SLC43A1	sucrose	-6.16586
SLC43A1	thymine	0.00375826
SLC43A1	UMP	9.65125
SLC43A1	UDP-galactose/UDP-glucose	-2.62015
SLC43A1	uracil	-7.89919
SLC43A1	urate	-6.75101
SLC43A1	uridine	0.746893
SLC43A1	xanthine	-9.48026
SLC43A1	taurocholate	-2.58292
SLC43A1	glycodeoxycholate/glycochenodeoxycholate	-5.96727
SLC43A1	taurodeoxycholate/taurochenodeoxycholate	-3.38467
SLC43A1	phosphocreatine	-4.58431
SLC43A1	3-methyladipate/pimelate	6.30178
SLC43A1	6-phosphogluconate	-3.64292
SLC43A1	alpha-hydroxybutyrate	7.78371
SLC43A1	2-hydroxyglutarate	0.271386
SLC43A1	inositol	1.05589
SLC43A1	malondialdehyde	-1.0547
SLC43A1	glycine	2.51458
SLC43A1	alanine	-0.0754159
SLC43A1	serine	-2.06599
SLC43A1	threonine	-3.69426
SLC43A1	methionine	-10.7327
SLC43A1	aspartate	-2.13326
SLC43A1	glutamate	1.39951
SLC43A1	asparagine	0.833486
SLC43A1	glutamine	-5.15219
SLC43A1	histidine	-8.84905
SLC43A1	arginine	-6.99627
SLC43A1	lysine	-9.23054
SLC43A1	valine	-7.98588
SLC43A1	leucine	-10.8823
SLC43A1	isoleucine	-8.73686
SLC43A1	phenylalanine	-9.49815
SLC43A1	tyrosine	-8.5404
SLC43A1	tryptophan	-8.20105
SLC43A1	proline	0.549074
SLC43A1	cis/trans-hydroxyproline	2.21085
SLC43A1	ornithine	-3.49504
SLC43A1	citrulline	-5.4118
SLC43A1	taurine	4.20462
SLC43A1	5-HIAA	5.48551
SLC43A1	serotonin	0.775636
SLC43A1	GABA	1.61058
SLC43A1	acetylglycine	6.81157
SLC43A1	dimethylglycine	-6.94197
SLC43A1	homocysteine	0.37424
SLC43A1	SDMA/ADMA	-7.50265
SLC43A1	NMMA	-7.64586
SLC43A1	allantoin	-8.16572
SLC43A1	anthranilic acid	-3.88516
SLC43A1	kynurenic acid	-9.79287
SLC43A1	5-adenosylhomocysteine	7.31804
SLC43A1	carnosine	-9.21685
SLC43A1	N-carbamoyl-beta-alanine	-4.91922
SLC43A1	thiamine	-7.8505
SLC43A1	niacinamide	-3.46451
SLC43A1	betaine	-2.67707
SLC43A1	choline	-0.793784
SLC43A1	alpha-glycerophosphocholine	-1.10377
SLC43A1	acetylcholine	0.6578
SLC43A1	creatine	-3.39062
SLC43A1	creatinine	-8.20615
SLC43A1	thyroxine	-7.68222
SLC43A1	trimethylamine-N-oxide	5.28066
SLC43A1	hexoses (HILIC pos)	-8.37303
SLC43A1	adenosine	-3.01544
SLC43A1	thymidine	-2.18637
SLC43A1	xanthosine	-5.70744
SLC43A1	2-deoxyadenosine	-0.900104
SLC43A1	2-deoxycytidine	1.53072
SLC43A1	cAMP	4.20416
SLC43A1	cotinine	5.43719
SLC43A1	pipecolic acid	1.06565
SLC43A1	pyroglutamic acid	-8.90178
SLC43A1	1-methylnicotinamide	-9.41844
SLC43A1	butyrobetaine	-1.93337
SLC43A1	putrescine	0.552807
SLC43A1	methionine sulfoxide	-8.81975
SLC43A1	carnitine	-5.76988
SLC43A1	acetylcarnitine	-2.61067
SLC43A1	propionylcarnitine	-2.01681
SLC43A1	malonylcarnitine	-4.18824
SLC43A1	butyrylcarnitine/isobutyrylcarnitine	-2.00102
SLC43A1	valerylcarnitine/isovalerylcarnitine/2-methylbutyroylcarnitine	-2.48717
SLC43A1	hexanoylcarnitine	-1.77252
SLC43A1	heptanoylcarnitine	3.62699
SLC43A1	lauroylcarnitine	-0.737545
SLC43A1	myristoylcarnitine	-0.100331
SLC43A1	palmitoylcarnitine	0.866623
SLC43A1	stearoylcarnitine	-0.207709
SLC43A1	oleylcarnitine	-0.785766
SLC43A1	arachidonyl_carnitine	6.2929
SLC43A1	sarcosine	1.54203
SLC43A1	beta-alanine	0.232295
SLC43A1	anserine	-6.31472
SLC43A1	C14:0 LPC	3.83387
SLC43A1	C16:1 LPC	3.10751
SLC43A1	C16:0 LPC	-0.655391
SLC43A1	C18:2 LPC	2.57933
SLC43A1	C18:1 LPC	-2.96563
SLC43A1	C18:0 LPC	1.54089
SLC43A1	C20:4 LPC	-1.21674
SLC43A1	C20:3 LPC	3.53446
SLC43A1	C22:6 LPC	-4.87433
SLC43A1	C16:0 LPE	4.01295
SLC43A1	C18:1 LPE	5.09236
SLC43A1	C18:0 LPE	3.54752
SLC43A1	C20:4 LPE	4.61337
SLC43A1	C22:6 LPE	4.52787
SLC43A1	C32:2 PC	-1.25998
SLC43A1	C32:1 PC	2.53029
SLC43A1	C32:0 PC	5.55317
SLC43A1	C34:4 PC	2.60181
SLC43A1	C34:3 PC	-1.86337
SLC43A1	C34:2 PC	0.230543
SLC43A1	C34:1 PC	5.10175
SLC43A1	C36:4 PC-A	4.21856
SLC43A1	C36:4 PC-B	6.86405
SLC43A1	C36:3 PC	2.61096
SLC43A1	C36:2 PC	2.06348
SLC43A1	C36:1 PC	3.40216
SLC43A1	C38:6 PC	5.88657
SLC43A1	C38:5 PC	5.38968
SLC43A1	C38:4 PC	7.44643
SLC43A1	C38:2 PC	0.638091
SLC43A1	C40:6 PC	6.95265
SLC43A1	C14:0 SM	-4.19348
SLC43A1	C16:1 SM	-6.24489
SLC43A1	C16:0 SM	2.24321
SLC43A1	C18:2 SM	5.85226
SLC43A1	C18:1 SM	2.70291
SLC43A1	C18:0 SM	3.37293
SLC43A1	C22:1 SM	3.7427
SLC43A1	C22:0 SM	1.25079
SLC43A1	C24:1 SM	0.438635
SLC43A1	C24:0 SM	-0.216906
SLC43A1	C34:2 DAG	6.97647
SLC43A1	C34:1 DAG	5.05675
SLC43A1	C36:2 DAG	4.7326
SLC43A1	C36:1 DAG	7.76898
SLC43A1	C14:0 CE	-5.84748
SLC43A1	C16:1 CE	-10.7766
SLC43A1	C16:0 CE	-11.7301
SLC43A1	C18:3 CE	-10.2644
SLC43A1	C18:2 CE	-12.1369
SLC43A1	C18:1 CE	-11.2575
SLC43A1	C18:0 CE	-5.7719
SLC43A1	C20:5 CE	-12.3588
SLC43A1	C20:4 CE	-12.7954
SLC43A1	C20:3 CE	-11.1908
SLC43A1	C22:6 CE	-9.45136
SLC43A1	C46:2 TAG	5.75073
SLC43A1	C46:1 TAG	6.03965
SLC43A1	C46:0 TAG	5.28913
SLC43A1	C48:3 TAG	3.27161
SLC43A1	C48:2 TAG	4.71347
SLC43A1	C48:1 TAG	5.42777
SLC43A1	C48:0 TAG	3.96407
SLC43A1	C50:3 TAG	5.30027
SLC43A1	C50:2 TAG	5.61801
SLC43A1	C50:1 TAG	5.98076
SLC43A1	C50:0 TAG	5.27602
SLC43A1	C52:5 TAG	7.35217
SLC43A1	C52:4 TAG	7.51135
SLC43A1	C52:3 TAG	5.41622
SLC43A1	C52:2 TAG	7.39706
SLC43A1	C52:1 TAG	7.01952
SLC43A1	C54:7 TAG	6.76094
SLC43A1	C54:6 TAG	6.94723
SLC43A1	C54:5 TAG	6.54211
SLC43A1	C54:4 TAG	7.81148
SLC43A1	C54:3 TAG	6.41493
SLC43A1	C54:2 TAG	8.08011
SLC43A1	C54:1 TAG	7.35415
SLC43A1	C56:8 TAG	7.82268
SLC43A1	C56:7 TAG	7.36002
SLC43A1	C56:6 TAG	7.11081
SLC43A1	C56:5 TAG	7.86825
SLC43A1	C56:4 TAG	8.7701
SLC43A1	C56:3 TAG	6.46046
SLC43A1	C56:2 TAG	7.2483
SLC43A1	C58:8 TAG	8.06867
SLC43A1	C58:7 TAG	6.86904
SLC43A1	C58:6 TAG	7.80802
SLC25A47P1	2-aminoadipate	0.577376
SLC25A47P1	3-phosphoglycerate	-3.81776
SLC25A47P1	alpha-glycerophosphate	2.7529
SLC25A47P1	4-pyridoxate	2.24658
SLC25A47P1	aconitate	-3.17534
SLC25A47P1	adenine	1.64689
SLC25A47P1	adipate	2.51388
SLC25A47P1	alpha-ketoglutarate	-2.58687
SLC25A47P1	AMP	2.15774
SLC25A47P1	citrate	-3.48183
SLC25A47P1	isocitrate	-2.72864
SLC25A47P1	CMP	2.93433
SLC25A47P1	cystathionine	0.52559
SLC25A47P1	cytidine	3.20541
SLC25A47P1	dCMP	3.2333
SLC25A47P1	DHAP/glyceraldehyde 3P	-1.98604
SLC25A47P1	erythrose-4-phosphate	-3.35305
SLC25A47P1	F1P/F6P/G1P/G6P	-4.2631
SLC25A47P1	hexoses (HILIC neg)	-1.36415
SLC25A47P1	fumarate/maleate/alpha-ketoisovalerate	0.138187
SLC25A47P1	glucuronate	-2.20639
SLC25A47P1	glutathione oxidized	-3.80088
SLC25A47P1	glutathione reduced	-4.67932
SLC25A47P1	GMP	1.11261
SLC25A47P1	guanosine	1.24698
SLC25A47P1	hippurate	-1.23929
SLC25A47P1	hypoxanthine	2.04622
SLC25A47P1	inosine	0.656429
SLC25A47P1	kynurenine	0.729299
SLC25A47P1	lactate	-0.548501
SLC25A47P1	lactose	-1.36376
SLC25A47P1	malate	-1.14489
SLC25A47P1	NAD	-3.85462
SLC25A47P1	NADP	-2.49137
SLC25A47P1	oxalate	4.60777
SLC25A47P1	pantothenate	-2.47258
SLC25A47P1	PEP	-0.916199
SLC25A47P1	ribose-5-P/ribulose5-P	-1.64751
SLC25A47P1	sorbitol	0.240313
SLC25A47P1	succinate/methylmalonate	0.460593
SLC25A47P1	sucrose	-0.736658
SLC25A47P1	thymine	1.21449
SLC25A47P1	UMP	2.22808
SLC25A47P1	UDP-galactose/UDP-glucose	-3.60876
SLC25A47P1	uracil	-0.868797
SLC25A47P1	urate	-0.202821
SLC25A47P1	uridine	2.05347
SLC25A47P1	xanthine	-1.71614
SLC25A47P1	taurocholate	1.08912
SLC25A47P1	glycodeoxycholate/glycochenodeoxycholate	-0.500103
SLC25A47P1	taurodeoxycholate/taurochenodeoxycholate	-0.500938
SLC25A47P1	phosphocreatine	-7.81014
SLC25A47P1	3-methyladipate/pimelate	2.7673
SLC25A47P1	6-phosphogluconate	1.24873
SLC25A47P1	alpha-hydroxybutyrate	4.53243
SLC25A47P1	2-hydroxyglutarate	0.529566
SLC25A47P1	inositol	-1.7493
SLC25A47P1	malondialdehyde	1.18821
SLC25A47P1	glycine	-0.323405
SLC25A47P1	alanine	-1.90072
SLC25A47P1	serine	1.2099
SLC25A47P1	threonine	-2.82045
SLC25A47P1	methionine	-3.05797
SLC25A47P1	aspartate	-0.424316
SLC25A47P1	glutamate	-0.391613
SLC25A47P1	asparagine	0.681026
SLC25A47P1	glutamine	-0.549054
SLC25A47P1	histidine	-2.74634
SLC25A47P1	arginine	-0.000131877
SLC25A47P1	lysine	-2.5317
SLC25A47P1	valine	-2.63664
SLC25A47P1	leucine	-3.07818
SLC25A47P1	isoleucine	-3.2742
SLC25A47P1	phenylalanine	-3.37562
SLC25A47P1	tyrosine	-3.54531
SLC25A47P1	tryptophan	-3.05686
SLC25A47P1	proline	-0.658876
SLC25A47P1	cis/trans-hydroxyproline	1.35775
SLC25A47P1	ornithine	1.42507
SLC25A47P1	citrulline	-0.0141503
SLC25A47P1	taurine	0.834883
SLC25A47P1	5-HIAA	2.53202
SLC25A47P1	serotonin	1.0885
SLC25A47P1	GABA	-2.15925
SLC25A47P1	acetylglycine	3.0106
SLC25A47P1	dimethylglycine	-1.08068
SLC25A47P1	homocysteine	-1.46258
SLC25A47P1	SDMA/ADMA	-1.33201
SLC25A47P1	NMMA	-1.96275
SLC25A47P1	allantoin	-0.567699
SLC25A47P1	anthranilic acid	0.846786
SLC25A47P1	kynurenic acid	-1.52768
SLC25A47P1	5-adenosylhomocysteine	-0.816729
SLC25A47P1	carnosine	-1.81487
SLC25A47P1	N-carbamoyl-beta-alanine	-1.32445
SLC25A47P1	thiamine	-2.05949
SLC25A47P1	niacinamide	1.06637
SLC25A47P1	betaine	-0.42902
SLC25A47P1	choline	2.56372
SLC25A47P1	alpha-glycerophosphocholine	-1.84875
SLC25A47P1	acetylcholine	0.11704
SLC25A47P1	creatine	-6.95842
SLC25A47P1	creatinine	-3.36142
SLC25A47P1	thyroxine	-0.731728
SLC25A47P1	trimethylamine-N-oxide	4.72526
SLC25A47P1	hexoses (HILIC pos)	-1.12655
SLC25A47P1	adenosine	-2.67832
SLC25A47P1	thymidine	1.93913
SLC25A47P1	xanthosine	0.908545
SLC25A47P1	2-deoxyadenosine	0.92166
SLC25A47P1	2-deoxycytidine	2.9153
SLC25A47P1	cAMP	3.33887
SLC25A47P1	cotinine	1.99726
SLC25A47P1	pipecolic acid	-0.396507
SLC25A47P1	pyroglutamic acid	-1.87856
SLC25A47P1	1-methylnicotinamide	-4.47204
SLC25A47P1	butyrobetaine	-3.05758
SLC25A47P1	putrescine	-0.695044
SLC25A47P1	methionine sulfoxide	-1.94366
SLC25A47P1	carnitine	-3.81873
SLC25A47P1	acetylcarnitine	-4.65346
SLC25A47P1	propionylcarnitine	-0.392946
SLC25A47P1	malonylcarnitine	-4.24848
SLC25A47P1	butyrylcarnitine/isobutyrylcarnitine	-0.0601254
SLC25A47P1	valerylcarnitine/isovalerylcarnitine/2-methylbutyroylcarnitine	-2.43951
SLC25A47P1	hexanoylcarnitine	-2.57187
SLC25A47P1	heptanoylcarnitine	2.36377
SLC25A47P1	lauroylcarnitine	-0.46232
SLC25A47P1	myristoylcarnitine	-1.066
SLC25A47P1	palmitoylcarnitine	-1.09712
SLC25A47P1	stearoylcarnitine	-0.938278
SLC25A47P1	oleylcarnitine	-2.32009
SLC25A47P1	arachidonyl_carnitine	3.57703
SLC25A47P1	sarcosine	-0.757895
SLC25A47P1	beta-alanine	-1.42464
SLC25A47P1	anserine	-1.08473
SLC25A47P1	C14:0 LPC	3.31678
SLC25A47P1	C16:1 LPC	1.50713
SLC25A47P1	C16:0 LPC	2.18981
SLC25A47P1	C18:2 LPC	2.33893
SLC25A47P1	C18:1 LPC	-0.0790102
SLC25A47P1	C18:0 LPC	2.79901
SLC25A47P1	C20:4 LPC	1.77037
SLC25A47P1	C20:3 LPC	3.39614
SLC25A47P1	C22:6 LPC	-0.409776
SLC25A47P1	C16:0 LPE	3.43219
SLC25A47P1	C18:1 LPE	3.34997
SLC25A47P1	C18:0 LPE	2.39666
SLC25A47P1	C20:4 LPE	3.60883
SLC25A47P1	C22:6 LPE	3.3755
SLC25A47P1	C32:2 PC	-4.86576
SLC25A47P1	C32:1 PC	-2.76132
SLC25A47P1	C32:0 PC	2.13125
SLC25A47P1	C34:4 PC	-1.95389
SLC25A47P1	C34:3 PC	-3.32887
SLC25A47P1	C34:2 PC	-4.4433
SLC25A47P1	C34:1 PC	-0.676501
SLC25A47P1	C36:4 PC-A	2.48136
SLC25A47P1	C36:4 PC-B	2.96188
SLC25A47P1	C36:3 PC	1.8754
SLC25A47P1	C36:2 PC	-1.99567
SLC25A47P1	C36:1 PC	-0.477034
SLC25A47P1	C38:6 PC	2.74035
SLC25A47P1	C38:5 PC	3.87117
SLC25A47P1	C38:4 PC	3.57142
SLC25A47P1	C38:2 PC	-0.74696
SLC25A47P1	C40:6 PC	4.54501
SLC25A47P1	C14:0 SM	-1.99961
SLC25A47P1	C16:1 SM	-4.86818
SLC25A47P1	C16:0 SM	-2.03132
SLC25A47P1	C18:2 SM	2.21369
SLC25A47P1	C18:1 SM	2.21858
SLC25A47P1	C18:0 SM	1.1262
SLC25A47P1	C22:1 SM	0.866085
SLC25A47P1	C22:0 SM	-2.20451
SLC25A47P1	C24:1 SM	-0.621467
SLC25A47P1	C24:0 SM	-1.85966
SLC25A47P1	C34:2 DAG	1.35682
SLC25A47P1	C34:1 DAG	0.741324
SLC25A47P1	C36:2 DAG	1.02835
SLC25A47P1	C36:1 DAG	1.70998
SLC25A47P1	C14:0 CE	-1.33849
SLC25A47P1	C16:1 CE	-2.79786
SLC25A47P1	C16:0 CE	-3.17891
SLC25A47P1	C18:3 CE	-3.1184
SLC25A47P1	C18:2 CE	-2.88753
SLC25A47P1	C18:1 CE	-4.23126
SLC25A47P1	C18:0 CE	-3.66076
SLC25A47P1	C20:5 CE	-4.02874
SLC25A47P1	C20:4 CE	-3.38602
SLC25A47P1	C20:3 CE	-4.47671
SLC25A47P1	C22:6 CE	-4.00142
SLC25A47P1	C46:2 TAG	0.689276
SLC25A47P1	C46:1 TAG	1.20939
SLC25A47P1	C46:0 TAG	2.02942
SLC25A47P1	C48:3 TAG	-0.662658
SLC25A47P1	C48:2 TAG	-0.601956
SLC25A47P1	C48:1 TAG	1.00767
SLC25A47P1	C48:0 TAG	1.133
SLC25A47P1	C50:3 TAG	-0.364428
SLC25A47P1	C50:2 TAG	-0.2113
SLC25A47P1	C50:1 TAG	1.34758
SLC25A47P1	C50:0 TAG	2.14708
SLC25A47P1	C52:5 TAG	3.61296
SLC25A47P1	C52:4 TAG	2.66379
SLC25A47P1	C52:3 TAG	-0.106146
SLC25A47P1	C52:2 TAG	0.924177
SLC25A47P1	C52:1 TAG	1.51728
SLC25A47P1	C54:7 TAG	3.44151
SLC25A47P1	C54:6 TAG	3.7975
SLC25A47P1	C54:5 TAG	3.73643
SLC25A47P1	C54:4 TAG	2.95309
SLC25A47P1	C54:3 TAG	0.721745
SLC25A47P1	C54:2 TAG	1.42199
SLC25A47P1	C54:1 TAG	2.08327
SLC25A47P1	C56:8 TAG	3.57824
SLC25A47P1	C56:7 TAG	3.84812
SLC25A47P1	C56:6 TAG	4.80151
SLC25A47P1	C56:5 TAG	4.71423
SLC25A47P1	C56:4 TAG	3.75427
SLC25A47P1	C56:3 TAG	1.66598
SLC25A47P1	C56:2 TAG	2.42913
SLC25A47P1	C58:8 TAG	4.38538
SLC25A47P1	C58:7 TAG	3.72041
SLC25A47P1	C58:6 TAG	5.03693
SLC15A3	2-aminoadipate	2.15801
SLC15A3	3-phosphoglycerate	-2.10637
SLC15A3	alpha-glycerophosphate	-2.35716
SLC15A3	4-pyridoxate	1.37588
SLC15A3	aconitate	0.588664
SLC15A3	adenine	-3.59469
SLC15A3	adipate	1.9259
SLC15A3	alpha-ketoglutarate	-0.981026
SLC15A3	AMP	-2.58998
SLC15A3	citrate	-0.458391
SLC15A3	isocitrate	0.706211
SLC15A3	CMP	-2.59884
SLC15A3	cystathionine	-4.50609
SLC15A3	cytidine	-1.86079
SLC15A3	dCMP	-1.80313
SLC15A3	DHAP/glyceraldehyde 3P	1.27921
SLC15A3	erythrose-4-phosphate	-0.360758
SLC15A3	F1P/F6P/G1P/G6P	-0.584504
SLC15A3	hexoses (HILIC neg)	2.02326
SLC15A3	fumarate/maleate/alpha-ketoisovalerate	-0.495004
SLC15A3	glucuronate	2.7099
SLC15A3	glutathione oxidized	-1.36796
SLC15A3	glutathione reduced	-2.77471
SLC15A3	GMP	-2.64084
SLC15A3	guanosine	2.08553
SLC15A3	hippurate	2.71152
SLC15A3	hypoxanthine	-1.32256
SLC15A3	inosine	2.16579
SLC15A3	kynurenine	3.32274
SLC15A3	lactate	4.1509
SLC15A3	lactose	2.43891
SLC15A3	malate	-0.209357
SLC15A3	NAD	-0.644981
SLC15A3	NADP	-2.23842
SLC15A3	oxalate	-0.401661
SLC15A3	pantothenate	-2.90339
SLC15A3	PEP	-2.97268
SLC15A3	ribose-5-P/ribulose5-P	1.07898
SLC15A3	sorbitol	4.01113
SLC15A3	succinate/methylmalonate	2.28469
SLC15A3	sucrose	2.00772
SLC15A3	thymine	2.83706
SLC15A3	UMP	-2.90792
SLC15A3	UDP-galactose/UDP-glucose	-0.396458
SLC15A3	uracil	1.1464
SLC15A3	urate	2.51855
SLC15A3	uridine	1.70382
SLC15A3	xanthine	0.946211
SLC15A3	taurocholate	1.09607
SLC15A3	glycodeoxycholate/glycochenodeoxycholate	2.1188
SLC15A3	taurodeoxycholate/taurochenodeoxycholate	0.732781
SLC15A3	phosphocreatine	-2.253
SLC15A3	3-methyladipate/pimelate	-0.0547322
SLC15A3	6-phosphogluconate	2.26853
SLC15A3	alpha-hydroxybutyrate	-0.943412
SLC15A3	2-hydroxyglutarate	-0.0537911
SLC15A3	inositol	1.92942
SLC15A3	malondialdehyde	2.8118
SLC15A3	glycine	-1.07612
SLC15A3	alanine	0.113144
SLC15A3	serine	1.42313
SLC15A3	threonine	0.884774
SLC15A3	methionine	3.06935
SLC15A3	aspartate	-0.175229
SLC15A3	glutamate	2.4726
SLC15A3	asparagine	-1.64087
SLC15A3	glutamine	1.28795
SLC15A3	histidine	1.62749
SLC15A3	arginine	1.20455
SLC15A3	lysine	1.98714
SLC15A3	valine	1.97035
SLC15A3	leucine	2.42719
SLC15A3	isoleucine	2.27728
SLC15A3	phenylalanine	2.0546
SLC15A3	tyrosine	1.39726
SLC15A3	tryptophan	1.10213
SLC15A3	proline	-1.8185
SLC15A3	cis/trans-hydroxyproline	-1.29051
SLC15A3	ornithine	0.630663
SLC15A3	citrulline	0.351742
SLC15A3	taurine	-2.19961
SLC15A3	5-HIAA	0.888636
SLC15A3	serotonin	0.610288
SLC15A3	GABA	-5.28854
SLC15A3	acetylglycine	0.0968064
SLC15A3	dimethylglycine	2.34782
SLC15A3	homocysteine	-2.7346
SLC15A3	SDMA/ADMA	1.48076
SLC15A3	NMMA	1.32098
SLC15A3	allantoin	2.66408
SLC15A3	anthranilic acid	3.4244
SLC15A3	kynurenic acid	1.87149
SLC15A3	5-adenosylhomocysteine	-3.59908
SLC15A3	carnosine	2.90685
SLC15A3	N-carbamoyl-beta-alanine	4.78214
SLC15A3	thiamine	0.591824
SLC15A3	niacinamide	2.5833
SLC15A3	betaine	0.127069
SLC15A3	choline	2.70707
SLC15A3	alpha-glycerophosphocholine	-2.16255
SLC15A3	acetylcholine	-2.92412
SLC15A3	creatine	-2.29822
SLC15A3	creatinine	0.926682
SLC15A3	thyroxine	2.65986
SLC15A3	trimethylamine-N-oxide	2.09992
SLC15A3	hexoses (HILIC pos)	3.12956
SLC15A3	adenosine	2.50293
SLC15A3	thymidine	1.04608
SLC15A3	xanthosine	3.1986
SLC15A3	2-deoxyadenosine	-0.116275
SLC15A3	2-deoxycytidine	-1.30178
SLC15A3	cAMP	0.888659
SLC15A3	cotinine	0.430452
SLC15A3	pipecolic acid	-0.986717
SLC15A3	pyroglutamic acid	2.21426
SLC15A3	1-methylnicotinamide	5.453
SLC15A3	butyrobetaine	-2.09088
SLC15A3	putrescine	-2.04814
SLC15A3	methionine sulfoxide	1.64189
SLC15A3	carnitine	-1.69618
SLC15A3	acetylcarnitine	-2.29398
SLC15A3	propionylcarnitine	0.0443134
SLC15A3	malonylcarnitine	-2.70719
SLC15A3	butyrylcarnitine/isobutyrylcarnitine	-2.07876
SLC15A3	valerylcarnitine/isovalerylcarnitine/2-methylbutyroylcarnitine	0.246846
SLC15A3	hexanoylcarnitine	-1.97705
SLC15A3	heptanoylcarnitine	0.226563
SLC15A3	lauroylcarnitine	0.120022
SLC15A3	myristoylcarnitine	-0.660994
SLC15A3	palmitoylcarnitine	-0.0441448
SLC15A3	stearoylcarnitine	0.630983
SLC15A3	oleylcarnitine	0.279005
SLC15A3	arachidonyl_carnitine	-0.0402392
SLC15A3	sarcosine	-0.832505
SLC15A3	beta-alanine	-1.95142
SLC15A3	anserine	3.18103
SLC15A3	C14:0 LPC	-1.09033
SLC15A3	C16:1 LPC	-0.417719
SLC15A3	C16:0 LPC	-0.79973
SLC15A3	C18:2 LPC	-0.0158162
SLC15A3	C18:1 LPC	0.559341
SLC15A3	C18:0 LPC	1.39224
SLC15A3	C20:4 LPC	1.1374
SLC15A3	C20:3 LPC	1.39334
SLC15A3	C22:6 LPC	0.190143
SLC15A3	C16:0 LPE	-2.43714
SLC15A3	C18:1 LPE	-2.21314
SLC15A3	C18:0 LPE	-0.602583
SLC15A3	C20:4 LPE	-1.66773
SLC15A3	C22:6 LPE	0.487394
SLC15A3	C32:2 PC	-2.1252
SLC15A3	C32:1 PC	-4.59644
SLC15A3	C32:0 PC	-0.789877
SLC15A3	C34:4 PC	-1.28371
SLC15A3	C34:3 PC	-0.503884
SLC15A3	C34:2 PC	-2.54706
SLC15A3	C34:1 PC	-2.93536
SLC15A3	C36:4 PC-A	1.33045
SLC15A3	C36:4 PC-B	0.110569
SLC15A3	C36:3 PC	1.42222
SLC15A3	C36:2 PC	-0.43671
SLC15A3	C36:1 PC	-1.14465
SLC15A3	C38:6 PC	0.820196
SLC15A3	C38:5 PC	1.71115
SLC15A3	C38:4 PC	1.64911
SLC15A3	C38:2 PC	-0.629746
SLC15A3	C40:6 PC	2.02142
SLC15A3	C14:0 SM	2.47472
SLC15A3	C16:1 SM	-0.189977
SLC15A3	C16:0 SM	0.195877
SLC15A3	C18:2 SM	-0.112724
SLC15A3	C18:1 SM	-2.08736
SLC15A3	C18:0 SM	-0.507694
SLC15A3	C22:1 SM	1.73827
SLC15A3	C22:0 SM	0.0548334
SLC15A3	C24:1 SM	3.52798
SLC15A3	C24:0 SM	3.99022
SLC15A3	C34:2 DAG	-2.98428
SLC15A3	C34:1 DAG	-5.50532
SLC15A3	C36:2 DAG	-2.09359
SLC15A3	C36:1 DAG	-4.30068
SLC15A3	C14:0 CE	-2.99216
SLC15A3	C16:1 CE	-0.859826
SLC15A3	C16:0 CE	-1.49893
SLC15A3	C18:3 CE	0.410034
SLC15A3	C18:2 CE	0.357968
SLC15A3	C18:1 CE	-1.27921
SLC15A3	C18:0 CE	-1.84752
SLC15A3	C20:5 CE	1.541
SLC15A3	C20:4 CE	0.601812
SLC15A3	C20:3 CE	0.793837
SLC15A3	C22:6 CE	0.895431
SLC15A3	C46:2 TAG	-2.66707
SLC15A3	C46:1 TAG	-4.3683
SLC15A3	C46:0 TAG	-2.81985
SLC15A3	C48:3 TAG	-1.85955
SLC15A3	C48:2 TAG	-3.69281
SLC15A3	C48:1 TAG	-4.34627
SLC15A3	C48:0 TAG	-3.55084
SLC15A3	C50:3 TAG	-2.53916
SLC15A3	C50:2 TAG	-4.09878
SLC15A3	C50:1 TAG	-3.94207
SLC15A3	C50:0 TAG	-2.70643
SLC15A3	C52:5 TAG	0.696564
SLC15A3	C52:4 TAG	0.052308
SLC15A3	C52:3 TAG	-1.80159
SLC15A3	C52:2 TAG	-3.17127
SLC15A3	C52:1 TAG	-2.39734
SLC15A3	C54:7 TAG	1.25721
SLC15A3	C54:6 TAG	1.56208
SLC15A3	C54:5 TAG	0.976093
SLC15A3	C54:4 TAG	0.931725
SLC15A3	C54:3 TAG	-0.609828
SLC15A3	C54:2 TAG	-2.08153
SLC15A3	C54:1 TAG	-1.27323
SLC15A3	C56:8 TAG	-0.496319
SLC15A3	C56:7 TAG	1.74339
SLC15A3	C56:6 TAG	1.57419
SLC15A3	C56:5 TAG	2.2047
SLC15A3	C56:4 TAG	1.16722
SLC15A3	C56:3 TAG	-0.597077
SLC15A3	C56:2 TAG	-2.30484
SLC15A3	C58:8 TAG	2.27661
SLC15A3	C58:7 TAG	2.30294
SLC15A3	C58:6 TAG	2.76729
SLC3A2	2-aminoadipate	-1.10125
SLC3A2	3-phosphoglycerate	3.32319
SLC3A2	alpha-glycerophosphate	-3.91046
SLC3A2	4-pyridoxate	-1.7289
SLC3A2	aconitate	4.0115
SLC3A2	adenine	-0.995828
SLC3A2	adipate	-4.5666
SLC3A2	alpha-ketoglutarate	1.89352
SLC3A2	AMP	-2.46103
SLC3A2	citrate	4.2701
SLC3A2	isocitrate	3.44397
SLC3A2	CMP	-2.10921
SLC3A2	cystathionine	-3.79677
SLC3A2	cytidine	-5.98411
SLC3A2	dCMP	-4.23841
SLC3A2	DHAP/glyceraldehyde 3P	4.2382
SLC3A2	erythrose-4-phosphate	1.48938
SLC3A2	F1P/F6P/G1P/G6P	4.16734
SLC3A2	hexoses (HILIC neg)	2.32401
SLC3A2	fumarate/maleate/alpha-ketoisovalerate	0.390306
SLC3A2	glucuronate	4.52307
SLC3A2	glutathione oxidized	8.74944
SLC3A2	glutathione reduced	8.46224
SLC3A2	GMP	-0.222592
SLC3A2	guanosine	-4.07533
SLC3A2	hippurate	3.44309
SLC3A2	hypoxanthine	-1.8737
SLC3A2	inosine	-3.65902
SLC3A2	kynurenine	0.924536
SLC3A2	lactate	5.54963
SLC3A2	lactose	4.21778
SLC3A2	malate	2.00596
SLC3A2	NAD	5.24858
SLC3A2	NADP	6.7734
SLC3A2	oxalate	-7.29827
SLC3A2	pantothenate	-2.42782
SLC3A2	PEP	1.87512
SLC3A2	ribose-5-P/ribulose5-P	3.82338
SLC3A2	sorbitol	3.6281
SLC3A2	succinate/methylmalonate	3.4076
SLC3A2	sucrose	0.766885
SLC3A2	thymine	-0.568573
SLC3A2	UMP	-2.58633
SLC3A2	UDP-galactose/UDP-glucose	4.35867
SLC3A2	uracil	4.48106
SLC3A2	urate	4.29109
SLC3A2	uridine	-0.523013
SLC3A2	xanthine	5.21791
SLC3A2	taurocholate	0.283029
SLC3A2	glycodeoxycholate/glycochenodeoxycholate	1.18456
SLC3A2	taurodeoxycholate/taurochenodeoxycholate	2.24327
SLC3A2	phosphocreatine	3.77832
SLC3A2	3-methyladipate/pimelate	-5.12733
SLC3A2	6-phosphogluconate	0.743497
SLC3A2	alpha-hydroxybutyrate	-6.43705
SLC3A2	2-hydroxyglutarate	-1.50326
SLC3A2	inositol	-2.44732
SLC3A2	malondialdehyde	1.00985
SLC3A2	glycine	-0.856203
SLC3A2	alanine	2.88731
SLC3A2	serine	-0.863698
SLC3A2	threonine	0.782305
SLC3A2	methionine	4.6848
SLC3A2	aspartate	-0.811864
SLC3A2	glutamate	-3.07087
SLC3A2	asparagine	1.02805
SLC3A2	glutamine	-1.67186
SLC3A2	histidine	5.11859
SLC3A2	arginine	3.11853
SLC3A2	lysine	2.83212
SLC3A2	valine	3.27705
SLC3A2	leucine	5.50449
SLC3A2	isoleucine	3.78771
SLC3A2	phenylalanine	4.88094
SLC3A2	tyrosine	5.47171
SLC3A2	tryptophan	4.68893
SLC3A2	proline	2.31788
SLC3A2	cis/trans-hydroxyproline	0.481217
SLC3A2	ornithine	1.09943
SLC3A2	citrulline	2.52372
SLC3A2	taurine	-0.528891
SLC3A2	5-HIAA	-3.02045
SLC3A2	serotonin	-0.164285
SLC3A2	GABA	1.02193
SLC3A2	acetylglycine	-4.50108
SLC3A2	dimethylglycine	3.32088
SLC3A2	homocysteine	3.9657
SLC3A2	SDMA/ADMA	5.52252
SLC3A2	NMMA	6.14107
SLC3A2	allantoin	4.2444
SLC3A2	anthranilic acid	4.69872
SLC3A2	kynurenic acid	4.65343
SLC3A2	5-adenosylhomocysteine	0.570112
SLC3A2	carnosine	3.46573
SLC3A2	N-carbamoyl-beta-alanine	1.11205
SLC3A2	thiamine	3.55562
SLC3A2	niacinamide	1.87928
SLC3A2	betaine	0.206656
SLC3A2	choline	-3.19127
SLC3A2	alpha-glycerophosphocholine	1.24429
SLC3A2	acetylcholine	-2.06842
SLC3A2	creatine	3.42401
SLC3A2	creatinine	5.41538
SLC3A2	thyroxine	2.93529
SLC3A2	trimethylamine-N-oxide	-3.8465
SLC3A2	hexoses (HILIC pos)	0.945004
SLC3A2	adenosine	-1.36173
SLC3A2	thymidine	-3.14996
SLC3A2	xanthosine	4.86614
SLC3A2	2-deoxyadenosine	-2.05294
SLC3A2	2-deoxycytidine	-4.87535
SLC3A2	cAMP	-2.86803
SLC3A2	cotinine	-4.42392
SLC3A2	pipecolic acid	0.271691
SLC3A2	pyroglutamic acid	3.30004
SLC3A2	1-methylnicotinamide	2.58129
SLC3A2	butyrobetaine	2.22771
SLC3A2	putrescine	0.555662
SLC3A2	methionine sulfoxide	4.69866
SLC3A2	carnitine	1.3381
SLC3A2	acetylcarnitine	2.56825
SLC3A2	propionylcarnitine	2.55994
SLC3A2	malonylcarnitine	2.8678
SLC3A2	butyrylcarnitine/isobutyrylcarnitine	2.89561
SLC3A2	valerylcarnitine/isovalerylcarnitine/2-methylbutyroylcarnitine	2.93474
SLC3A2	hexanoylcarnitine	2.42546
SLC3A2	heptanoylcarnitine	-1.68611
SLC3A2	lauroylcarnitine	0.0127223
SLC3A2	myristoylcarnitine	1.02452
SLC3A2	palmitoylcarnitine	-0.214125
SLC3A2	stearoylcarnitine	-0.645165
SLC3A2	oleylcarnitine	0.888402
SLC3A2	arachidonyl_carnitine	-5.63883
SLC3A2	sarcosine	0.981529
SLC3A2	beta-alanine	3.9229
SLC3A2	anserine	1.58231
SLC3A2	C14:0 LPC	-3.84765
SLC3A2	C16:1 LPC	-0.200317
SLC3A2	C16:0 LPC	1.48752
SLC3A2	C18:2 LPC	-4.47865
SLC3A2	C18:1 LPC	4.55462
SLC3A2	C18:0 LPC	0.100556
SLC3A2	C20:4 LPC	3.18821
SLC3A2	C20:3 LPC	-0.904682
SLC3A2	C22:6 LPC	0.787903
SLC3A2	C16:0 LPE	-2.30864
SLC3A2	C18:1 LPE	-1.7644
SLC3A2	C18:0 LPE	2.08776
SLC3A2	C20:4 LPE	-2.99546
SLC3A2	C22:6 LPE	-4.02446
SLC3A2	C32:2 PC	2.2385
SLC3A2	C32:1 PC	-2.03423
SLC3A2	C32:0 PC	-1.46873
SLC3A2	C34:4 PC	-2.19894
SLC3A2	C34:3 PC	1.52221
SLC3A2	C34:2 PC	1.44669
SLC3A2	C34:1 PC	-3.60156
SLC3A2	C36:4 PC-A	-3.23113
SLC3A2	C36:4 PC-B	-7.19595
SLC3A2	C36:3 PC	-1.81564
SLC3A2	C36:2 PC	1.18228
SLC3A2	C36:1 PC	-1.08878
SLC3A2	C38:6 PC	-6.93924
SLC3A2	C38:5 PC	-5.61512
SLC3A2	C38:4 PC	-6.81135
SLC3A2	C38:2 PC	3.62089
SLC3A2	C40:6 PC	-7.42376
SLC3A2	C14:0 SM	3.77937
SLC3A2	C16:1 SM	3.57151
SLC3A2	C16:0 SM	0.0910382
SLC3A2	C18:2 SM	-2.1134
SLC3A2	C18:1 SM	-1.74046
SLC3A2	C18:0 SM	-2.16693
SLC3A2	C22:1 SM	-2.61837
SLC3A2	C22:0 SM	2.17865
SLC3A2	C24:1 SM	3.69116
SLC3A2	C24:0 SM	4.04766
SLC3A2	C34:2 DAG	-2.95972
SLC3A2	C34:1 DAG	-1.42876
SLC3A2	C36:2 DAG	-0.729239
SLC3A2	C36:1 DAG	-2.57952
SLC3A2	C14:0 CE	0.437546
SLC3A2	C16:1 CE	3.86818
SLC3A2	C16:0 CE	4.11056
SLC3A2	C18:3 CE	3.21394
SLC3A2	C18:2 CE	3.82097
SLC3A2	C18:1 CE	4.59417
SLC3A2	C18:0 CE	3.37294
SLC3A2	C20:5 CE	3.82259
SLC3A2	C20:4 CE	4.24488
SLC3A2	C20:3 CE	2.94865
SLC3A2	C22:6 CE	2.29225
SLC3A2	C46:2 TAG	-2.15944
SLC3A2	C46:1 TAG	-1.56993
SLC3A2	C46:0 TAG	-3.20122
SLC3A2	C48:3 TAG	0.195177
SLC3A2	C48:2 TAG	-1.09284
SLC3A2	C48:1 TAG	-1.35311
SLC3A2	C48:0 TAG	-2.10115
SLC3A2	C50:3 TAG	-2.07572
SLC3A2	C50:2 TAG	-1.57801
SLC3A2	C50:1 TAG	-2.46636
SLC3A2	C50:0 TAG	-3.26619
SLC3A2	C52:5 TAG	-4.72872
SLC3A2	C52:4 TAG	-4.6093
SLC3A2	C52:3 TAG	-2.64559
SLC3A2	C52:2 TAG	-2.84575
SLC3A2	C52:1 TAG	-3.48263
SLC3A2	C54:7 TAG	-2.93717
SLC3A2	C54:6 TAG	-4.92749
SLC3A2	C54:5 TAG	-5.29885
SLC3A2	C54:4 TAG	-5.38905
SLC3A2	C54:3 TAG	-3.00288
SLC3A2	C54:2 TAG	-2.70198
SLC3A2	C54:1 TAG	-2.77645
SLC3A2	C56:8 TAG	-6.15757
SLC3A2	C56:7 TAG	-5.40029
SLC3A2	C56:6 TAG	-5.93416
SLC3A2	C56:5 TAG	-6.44974
SLC3A2	C56:4 TAG	-6.43442
SLC3A2	C56:3 TAG	-3.01213
SLC3A2	C56:2 TAG	-1.87625
SLC3A2	C58:8 TAG	-5.42541
SLC3A2	C58:7 TAG	-5.32421
SLC3A2	C58:6 TAG	-5.53344
SLC22A6	2-aminoadipate	-1.0493
SLC22A6	3-phosphoglycerate	-1.89513
SLC22A6	alpha-glycerophosphate	-0.295726
SLC22A6	4-pyridoxate	1.33114
SLC22A6	aconitate	-1.67268
SLC22A6	adenine	0.234797
SLC22A6	adipate	1.28982
SLC22A6	alpha-ketoglutarate	-1.8279
SLC22A6	AMP	0.736657
SLC22A6	citrate	-1.26751
SLC22A6	isocitrate	-1.7544
SLC22A6	CMP	0.642656
SLC22A6	cystathionine	1.30496
SLC22A6	cytidine	0.0592682
SLC22A6	dCMP	0.682385
SLC22A6	DHAP/glyceraldehyde 3P	-1.70316
SLC22A6	erythrose-4-phosphate	0.411473
SLC22A6	F1P/F6P/G1P/G6P	0.441513
SLC22A6	hexoses (HILIC neg)	-0.551769
SLC22A6	fumarate/maleate/alpha-ketoisovalerate	0.0933042
SLC22A6	glucuronate	-0.91145
SLC22A6	glutathione oxidized	-2.23505
SLC22A6	glutathione reduced	-2.16864
SLC22A6	GMP	-0.205362
SLC22A6	guanosine	-1.02305
SLC22A6	hippurate	0.184621
SLC22A6	hypoxanthine	-0.0332442
SLC22A6	inosine	0.268836
SLC22A6	kynurenine	0.130992
SLC22A6	lactate	-1.92459
SLC22A6	lactose	-1.33979
SLC22A6	malate	-0.690586
SLC22A6	NAD	-1.3167
SLC22A6	NADP	-2.78768
SLC22A6	oxalate	1.91034
SLC22A6	pantothenate	-0.123073
SLC22A6	PEP	-0.486805
SLC22A6	ribose-5-P/ribulose5-P	-1.38766
SLC22A6	sorbitol	-0.784073
SLC22A6	succinate/methylmalonate	-0.514582
SLC22A6	sucrose	0.406291
SLC22A6	thymine	1.24105
SLC22A6	UMP	0.532046
SLC22A6	UDP-galactose/UDP-glucose	-1.60123
SLC22A6	uracil	0.00366455
SLC22A6	urate	-1.01032
SLC22A6	uridine	-0.421029
SLC22A6	xanthine	-1.6072
SLC22A6	taurocholate	0.0203793
SLC22A6	glycodeoxycholate/glycochenodeoxycholate	0.327478
SLC22A6	taurodeoxycholate/taurochenodeoxycholate	-0.158958
SLC22A6	phosphocreatine	-0.1093
SLC22A6	3-methyladipate/pimelate	1.77542
SLC22A6	6-phosphogluconate	0.0259307
SLC22A6	alpha-hydroxybutyrate	2.1246
SLC22A6	2-hydroxyglutarate	-1.01381
SLC22A6	inositol	1.03127
SLC22A6	malondialdehyde	-1.48911
SLC22A6	glycine	0.367924
SLC22A6	alanine	-1.354
SLC22A6	serine	1.19785
SLC22A6	threonine	-0.310656
SLC22A6	methionine	-0.582496
SLC22A6	aspartate	0.124003
SLC22A6	glutamate	-0.896458
SLC22A6	asparagine	-0.553737
SLC22A6	glutamine	1.23972
SLC22A6	histidine	-1.06136
SLC22A6	arginine	-1.37608
SLC22A6	lysine	-1.07397
SLC22A6	valine	-0.372393
SLC22A6	leucine	-0.443509
SLC22A6	isoleucine	0.332613
SLC22A6	phenylalanine	-0.546415
SLC22A6	tyrosine	-0.416661
SLC22A6	tryptophan	-0.883341
SLC22A6	proline	-3.07122
SLC22A6	cis/trans-hydroxyproline	-0.568212
SLC22A6	ornithine	-0.990015
SLC22A6	citrulline	-1.92857
SLC22A6	taurine	-0.532081
SLC22A6	5-HIAA	0.246075
SLC22A6	serotonin	-0.185105
SLC22A6	GABA	0.191004
SLC22A6	acetylglycine	1.60783
SLC22A6	dimethylglycine	-1.4804
SLC22A6	homocysteine	-0.968295
SLC22A6	SDMA/ADMA	-1.58203
SLC22A6	NMMA	-1.46809
SLC22A6	allantoin	-0.776016
SLC22A6	anthranilic acid	-1.66095
SLC22A6	kynurenic acid	-0.951704
SLC22A6	5-adenosylhomocysteine	-0.729232
SLC22A6	carnosine	-1.17152
SLC22A6	N-carbamoyl-beta-alanine	-1.32566
SLC22A6	thiamine	-0.765297
SLC22A6	niacinamide	1.63934
SLC22A6	betaine	-1.05383
SLC22A6	choline	0.647162
SLC22A6	alpha-glycerophosphocholine	0.910147
SLC22A6	acetylcholine	-0.843363
SLC22A6	creatine	-1.28834
SLC22A6	creatinine	-1.4434
SLC22A6	thyroxine	-0.598909
SLC22A6	trimethylamine-N-oxide	2.26025
SLC22A6	hexoses (HILIC pos)	0.507759
SLC22A6	adenosine	-0.566433
SLC22A6	thymidine	-0.249551
SLC22A6	xanthosine	-0.863277
SLC22A6	2-deoxyadenosine	-1.08748
SLC22A6	2-deoxycytidine	0.757655
SLC22A6	cAMP	-0.973021
SLC22A6	cotinine	1.22568
SLC22A6	pipecolic acid	-0.419547
SLC22A6	pyroglutamic acid	-1.05894
SLC22A6	1-methylnicotinamide	-1.50565
SLC22A6	butyrobetaine	-1.22401
SLC22A6	putrescine	0.176634
SLC22A6	methionine sulfoxide	0.918792
SLC22A6	carnitine	-1.48146
SLC22A6	acetylcarnitine	-1.35747
SLC22A6	propionylcarnitine	-0.592839
SLC22A6	malonylcarnitine	-2.02542
SLC22A6	butyrylcarnitine/isobutyrylcarnitine	-0.45868
SLC22A6	valerylcarnitine/isovalerylcarnitine/2-methylbutyroylcarnitine	-0.814019
SLC22A6	hexanoylcarnitine	-0.816912
SLC22A6	heptanoylcarnitine	1.25549
SLC22A6	lauroylcarnitine	0.148837
SLC22A6	myristoylcarnitine	-0.81195
SLC22A6	palmitoylcarnitine	-0.968014
SLC22A6	stearoylcarnitine	-0.832295
SLC22A6	oleylcarnitine	-0.684864
SLC22A6	arachidonyl_carnitine	2.02882
SLC22A6	sarcosine	-0.624972
SLC22A6	beta-alanine	-2.30275
SLC22A6	anserine	0.0303893
SLC22A6	C14:0 LPC	0.702226
SLC22A6	C16:1 LPC	1.5298
SLC22A6	C16:0 LPC	0.968933
SLC22A6	C18:2 LPC	2.73507
SLC22A6	C18:1 LPC	0.136382
SLC22A6	C18:0 LPC	1.53792
SLC22A6	C20:4 LPC	-0.398007
SLC22A6	C20:3 LPC	1.97087
SLC22A6	C22:6 LPC	-0.434826
SLC22A6	C16:0 LPE	-0.266244
SLC22A6	C18:1 LPE	0.499937
SLC22A6	C18:0 LPE	-1.85252
SLC22A6	C20:4 LPE	0.715996
SLC22A6	C22:6 LPE	2.06453
SLC22A6	C32:2 PC	0.744793
SLC22A6	C32:1 PC	1.13631
SLC22A6	C32:0 PC	0.354127
SLC22A6	C34:4 PC	1.2916
SLC22A6	C34:3 PC	1.05283
SLC22A6	C34:2 PC	1.66707
SLC22A6	C34:1 PC	1.32872
SLC22A6	C36:4 PC-A	1.02352
SLC22A6	C36:4 PC-B	2.45558
SLC22A6	C36:3 PC	2.35614
SLC22A6	C36:2 PC	1.41552
SLC22A6	C36:1 PC	-0.0753775
SLC22A6	C38:6 PC	2.11739
SLC22A6	C38:5 PC	2.7719
SLC22A6	C38:4 PC	1.98321
SLC22A6	C38:2 PC	0.427015
SLC22A6	C40:6 PC	1.68309
SLC22A6	C14:0 SM	-1.17806
SLC22A6	C16:1 SM	-0.807327
SLC22A6	C16:0 SM	-0.731077
SLC22A6	C18:2 SM	-0.210897
SLC22A6	C18:1 SM	0.79259
SLC22A6	C18:0 SM	-0.640795
SLC22A6	C22:1 SM	1.16058
SLC22A6	C22:0 SM	0.991251
SLC22A6	C24:1 SM	-0.933268
SLC22A6	C24:0 SM	-1.71359
SLC22A6	C34:2 DAG	0.652421
SLC22A6	C34:1 DAG	-0.110782
SLC22A6	C36:2 DAG	-0.430201
SLC22A6	C36:1 DAG	-0.254708
SLC22A6	C14:0 CE	-0.0257523
SLC22A6	C16:1 CE	-0.407135
SLC22A6	C16:0 CE	-0.961782
SLC22A6	C18:3 CE	-0.496368
SLC22A6	C18:2 CE	-0.105537
SLC22A6	C18:1 CE	-0.753181
SLC22A6	C18:0 CE	-1.53801
SLC22A6	C20:5 CE	-0.681824
SLC22A6	C20:4 CE	-0.530373
SLC22A6	C20:3 CE	-0.596919
SLC22A6	C22:6 CE	-0.888994
SLC22A6	C46:2 TAG	0.764661
SLC22A6	C46:1 TAG	0.195786
SLC22A6	C46:0 TAG	0.906949
SLC22A6	C48:3 TAG	0.621502
SLC22A6	C48:2 TAG	0.766071
SLC22A6	C48:1 TAG	0.111002
SLC22A6	C48:0 TAG	-0.116705
SLC22A6	C50:3 TAG	1.0694
SLC22A6	C50:2 TAG	0.547267
SLC22A6	C50:1 TAG	-0.0581066
SLC22A6	C50:0 TAG	-0.36926
SLC22A6	C52:5 TAG	1.46696
SLC22A6	C52:4 TAG	1.34544
SLC22A6	C52:3 TAG	0.923947
SLC22A6	C52:2 TAG	0.183662
SLC22A6	C52:1 TAG	-0.0414086
SLC22A6	C54:7 TAG	0.734602
SLC22A6	C54:6 TAG	1.12864
SLC22A6	C54:5 TAG	1.19403
SLC22A6	C54:4 TAG	1.0602
SLC22A6	C54:3 TAG	0.357621
SLC22A6	C54:2 TAG	-0.440137
SLC22A6	C54:1 TAG	-0.584047
SLC22A6	C56:8 TAG	0.668308
SLC22A6	C56:7 TAG	0.893821
SLC22A6	C56:6 TAG	1.22352
SLC22A6	C56:5 TAG	0.909291
SLC22A6	C56:4 TAG	0.553031
SLC22A6	C56:3 TAG	0.160621
SLC22A6	C56:2 TAG	-0.448217
SLC22A6	C58:8 TAG	0.767932
SLC22A6	C58:7 TAG	0.95918
SLC22A6	C58:6 TAG	0.476822
SLC22A8	2-aminoadipate	-0.108793
SLC22A8	3-phosphoglycerate	-0.575811
SLC22A8	alpha-glycerophosphate	-0.0563635
SLC22A8	4-pyridoxate	0.336801
SLC22A8	aconitate	-0.029927
SLC22A8	adenine	0.736652
SLC22A8	adipate	0.267106
SLC22A8	alpha-ketoglutarate	-0.247561
SLC22A8	AMP	0.026315
SLC22A8	citrate	-0.0237795
SLC22A8	isocitrate	0.125844
SLC22A8	CMP	-0.273676
SLC22A8	cystathionine	1.92012
SLC22A8	cytidine	-0.434568
SLC22A8	dCMP	-0.725497
SLC22A8	DHAP/glyceraldehyde 3P	-1.58548
SLC22A8	erythrose-4-phosphate	-0.624504
SLC22A8	F1P/F6P/G1P/G6P	0.737969
SLC22A8	hexoses (HILIC neg)	-0.728193
SLC22A8	fumarate/maleate/alpha-ketoisovalerate	0.914647
SLC22A8	glucuronate	-0.508288
SLC22A8	glutathione oxidized	0.686479
SLC22A8	glutathione reduced	0.128007
SLC22A8	GMP	-0.189244
SLC22A8	guanosine	-0.127682
SLC22A8	hippurate	0.711997
SLC22A8	hypoxanthine	-0.00338914
SLC22A8	inosine	0.462923
SLC22A8	kynurenine	-0.30932
SLC22A8	lactate	-0.188363
SLC22A8	lactose	0.13533
SLC22A8	malate	-0.192651
SLC22A8	NAD	-1.29174
SLC22A8	NADP	-0.426724
SLC22A8	oxalate	-1.09339
SLC22A8	pantothenate	0.876111
SLC22A8	PEP	0.808925
SLC22A8	ribose-5-P/ribulose5-P	-0.00226448
SLC22A8	sorbitol	0.445287
SLC22A8	succinate/methylmalonate	0.140624
SLC22A8	sucrose	0.0279424
SLC22A8	thymine	-1.69219
SLC22A8	UMP	-0.280878
SLC22A8	UDP-galactose/UDP-glucose	-0.637159
SLC22A8	uracil	-0.253923
SLC22A8	urate	-0.0297152
SLC22A8	uridine	0.304022
SLC22A8	xanthine	0.393176
SLC22A8	taurocholate	-0.556136
SLC22A8	glycodeoxycholate/glycochenodeoxycholate	-0.442358
SLC22A8	taurodeoxycholate/taurochenodeoxycholate	-0.478773
SLC22A8	phosphocreatine	2.26923
SLC22A8	3-methyladipate/pimelate	-0.207776
SLC22A8	6-phosphogluconate	-2.36646
SLC22A8	alpha-hydroxybutyrate	-0.0713797
SLC22A8	2-hydroxyglutarate	-0.667589
SLC22A8	inositol	0.615091
SLC22A8	malondialdehyde	0.252944
SLC22A8	glycine	0.673266
SLC22A8	alanine	0.880374
SLC22A8	serine	-0.459533
SLC22A8	threonine	1.04952
SLC22A8	methionine	-0.167431
SLC22A8	aspartate	-1.14616
SLC22A8	glutamate	-1.64224
SLC22A8	asparagine	-0.606146
SLC22A8	glutamine	-0.288505
SLC22A8	histidine	0.542662
SLC22A8	arginine	-0.668626
SLC22A8	lysine	0.873943
SLC22A8	valine	0.644524
SLC22A8	leucine	0.496874
SLC22A8	isoleucine	0.593307
SLC22A8	phenylalanine	0.481728
SLC22A8	tyrosine	1.17164
SLC22A8	tryptophan	0.397857
SLC22A8	proline	0.293774
SLC22A8	cis/trans-hydroxyproline	-1.1714
SLC22A8	ornithine	0.0912737
SLC22A8	citrulline	-0.436687
SLC22A8	taurine	-0.261697
SLC22A8	5-HIAA	0.541281
SLC22A8	serotonin	-3.28328
SLC22A8	GABA	0.266535
SLC22A8	acetylglycine	-0.631498
SLC22A8	dimethylglycine	0.433749
SLC22A8	homocysteine	0.121785
SLC22A8	SDMA/ADMA	0.744999
SLC22A8	NMMA	1.14956
SLC22A8	allantoin	0.515294
SLC22A8	anthranilic acid	-0.706478
SLC22A8	kynurenic acid	0.829675
SLC22A8	5-adenosylhomocysteine	0.859827
SLC22A8	carnosine	-0.0756418
SLC22A8	N-carbamoyl-beta-alanine	0.759617
SLC22A8	thiamine	0.257369
SLC22A8	niacinamide	0.823876
SLC22A8	betaine	-0.0307628
SLC22A8	choline	-2.59493
SLC22A8	alpha-glycerophosphocholine	-1.52935
SLC22A8	acetylcholine	0.541677
SLC22A8	creatine	1.66599
SLC22A8	creatinine	0.566559
SLC22A8	thyroxine	-0.329925
SLC22A8	trimethylamine-N-oxide	-1.04639
SLC22A8	hexoses (HILIC pos)	-0.60891
SLC22A8	adenosine	-1.35239
SLC22A8	thymidine	-2.58725
SLC22A8	xanthosine	-0.734069
SLC22A8	2-deoxyadenosine	-2.05803
SLC22A8	2-deoxycytidine	-1.11306
SLC22A8	cAMP	-1.73124
SLC22A8	cotinine	-0.72595
SLC22A8	pipecolic acid	-1.13201
SLC22A8	pyroglutamic acid	-0.214508
SLC22A8	1-methylnicotinamide	-0.875719
SLC22A8	butyrobetaine	0.505948
SLC22A8	putrescine	-0.0638155
SLC22A8	methionine sulfoxide	0.745231
SLC22A8	carnitine	0.0547892
SLC22A8	acetylcarnitine	0.782647
SLC22A8	propionylcarnitine	0.946773
SLC22A8	malonylcarnitine	0.804622
SLC22A8	butyrylcarnitine/isobutyrylcarnitine	0.431347
SLC22A8	valerylcarnitine/isovalerylcarnitine/2-methylbutyroylcarnitine	-1.28752
SLC22A8	hexanoylcarnitine	-0.711979
SLC22A8	heptanoylcarnitine	-1.09082
SLC22A8	lauroylcarnitine	0.470606
SLC22A8	myristoylcarnitine	0.0481901
SLC22A8	palmitoylcarnitine	-0.406415
SLC22A8	stearoylcarnitine	-0.654574
SLC22A8	oleylcarnitine	-0.150544
SLC22A8	arachidonyl_carnitine	-0.865605
SLC22A8	sarcosine	1.33428
SLC22A8	beta-alanine	-0.828891
SLC22A8	anserine	0.197022
SLC22A8	C14:0 LPC	-0.931962
SLC22A8	C16:1 LPC	2.12961
SLC22A8	C16:0 LPC	1.03344
SLC22A8	C18:2 LPC	1.51787
SLC22A8	C18:1 LPC	1.46194
SLC22A8	C18:0 LPC	0.732863
SLC22A8	C20:4 LPC	0.569602
SLC22A8	C20:3 LPC	0.473891
SLC22A8	C22:6 LPC	0.260937
SLC22A8	C16:0 LPE	0.188916
SLC22A8	C18:1 LPE	-0.455972
SLC22A8	C18:0 LPE	-1.22204
SLC22A8	C20:4 LPE	-1.09483
SLC22A8	C22:6 LPE	-0.152906
SLC22A8	C32:2 PC	1.51368
SLC22A8	C32:1 PC	0.175446
SLC22A8	C32:0 PC	0.123351
SLC22A8	C34:4 PC	0.512511
SLC22A8	C34:3 PC	0.167836
SLC22A8	C34:2 PC	0.908072
SLC22A8	C34:1 PC	-1.26239
SLC22A8	C36:4 PC-A	-0.052676
SLC22A8	C36:4 PC-B	-0.891152
SLC22A8	C36:3 PC	-1.72083
SLC22A8	C36:2 PC	-0.559631
SLC22A8	C36:1 PC	-2.09381
SLC22A8	C38:6 PC	-1.60441
SLC22A8	C38:5 PC	-1.76509
SLC22A8	C38:4 PC	-1.72827
SLC22A8	C38:2 PC	-1.43203
SLC22A8	C40:6 PC	-0.840913
SLC22A8	C14:0 SM	-1.15804
SLC22A8	C16:1 SM	-0.313484
SLC22A8	C16:0 SM	-2.26634
SLC22A8	C18:2 SM	-1.92944
SLC22A8	C18:1 SM	-0.415189
SLC22A8	C18:0 SM	-0.376666
SLC22A8	C22:1 SM	-1.18281
SLC22A8	C22:0 SM	-1.54939
SLC22A8	C24:1 SM	-2.77135
SLC22A8	C24:0 SM	-2.87471
SLC22A8	C34:2 DAG	0.726327
SLC22A8	C34:1 DAG	1.99577
SLC22A8	C36:2 DAG	0.786138
SLC22A8	C36:1 DAG	0.716682
SLC22A8	C14:0 CE	-0.433051
SLC22A8	C16:1 CE	0.455414
SLC22A8	C16:0 CE	-0.0956026
SLC22A8	C18:3 CE	-0.690799
SLC22A8	C18:2 CE	-0.269461
SLC22A8	C18:1 CE	0.314303
SLC22A8	C18:0 CE	0.118094
SLC22A8	C20:5 CE	-0.974536
SLC22A8	C20:4 CE	-0.652207
SLC22A8	C20:3 CE	-0.855916
SLC22A8	C22:6 CE	-1.16603
SLC22A8	C46:2 TAG	1.9911
SLC22A8	C46:1 TAG	1.77986
SLC22A8	C46:0 TAG	1.33277
SLC22A8	C48:3 TAG	2.24984
SLC22A8	C48:2 TAG	2.56781
SLC22A8	C48:1 TAG	1.98784
SLC22A8	C48:0 TAG	1.37888
SLC22A8	C50:3 TAG	2.47928
SLC22A8	C50:2 TAG	2.72605
SLC22A8	C50:1 TAG	2.08459
SLC22A8	C50:0 TAG	0.858132
SLC22A8	C52:5 TAG	1.50361
SLC22A8	C52:4 TAG	1.72625
SLC22A8	C52:3 TAG	2.71524
SLC22A8	C52:2 TAG	2.27069
SLC22A8	C52:1 TAG	0.914983
SLC22A8	C54:7 TAG	0.276298
SLC22A8	C54:6 TAG	0.382047
SLC22A8	C54:5 TAG	0.16151
SLC22A8	C54:4 TAG	1.26344
SLC22A8	C54:3 TAG	1.52406
SLC22A8	C54:2 TAG	0.574217
SLC22A8	C54:1 TAG	-0.233312
SLC22A8	C56:8 TAG	-0.524224
SLC22A8	C56:7 TAG	0.13437
SLC22A8	C56:6 TAG	-0.402906
SLC22A8	C56:5 TAG	0.00409874
SLC22A8	C56:4 TAG	0.0205188
SLC22A8	C56:3 TAG	0.623844
SLC22A8	C56:2 TAG	0.260162
SLC22A8	C58:8 TAG	-0.620088
SLC22A8	C58:7 TAG	-0.522177
SLC22A8	C58:6 TAG	-0.925057
SLC22A24	2-aminoadipate	1.17655
SLC22A24	3-phosphoglycerate	-0.252667
SLC22A24	alpha-glycerophosphate	-0.147009
SLC22A24	4-pyridoxate	0.771989
SLC22A24	aconitate	0.979234
SLC22A24	adenine	1.98785
SLC22A24	adipate	1.86938
SLC22A24	alpha-ketoglutarate	1.31529
SLC22A24	AMP	-1.71469
SLC22A24	citrate	0.653087
SLC22A24	isocitrate	1.38455
SLC22A24	CMP	-1.63187
SLC22A24	cystathionine	-0.907633
SLC22A24	cytidine	-2.15018
SLC22A24	dCMP	-1.57699
SLC22A24	DHAP/glyceraldehyde 3P	0.828276
SLC22A24	erythrose-4-phosphate	0.540044
SLC22A24	F1P/F6P/G1P/G6P	1.37048
SLC22A24	hexoses (HILIC neg)	1.84681
SLC22A24	fumarate/maleate/alpha-ketoisovalerate	2.26227
SLC22A24	glucuronate	1.96792
SLC22A24	glutathione oxidized	0.983788
SLC22A24	glutathione reduced	0.737011
SLC22A24	GMP	-1.55361
SLC22A24	guanosine	0.445392
SLC22A24	hippurate	4.05587
SLC22A24	hypoxanthine	0.200078
SLC22A24	inosine	-0.252516
SLC22A24	kynurenine	-0.474212
SLC22A24	lactate	1.57569
SLC22A24	lactose	2.1738
SLC22A24	malate	2.00738
SLC22A24	NAD	-0.773888
SLC22A24	NADP	-0.180798
SLC22A24	oxalate	-1.13551
SLC22A24	pantothenate	0.720752
SLC22A24	PEP	-1.74511
SLC22A24	ribose-5-P/ribulose5-P	0.857919
SLC22A24	sorbitol	2.84087
SLC22A24	succinate/methylmalonate	2.53332
SLC22A24	sucrose	2.38281
SLC22A24	thymine	-0.786121
SLC22A24	UMP	-1.22085
SLC22A24	UDP-galactose/UDP-glucose	-0.0440503
SLC22A24	uracil	2.69196
SLC22A24	urate	2.09789
SLC22A24	uridine	-0.815471
SLC22A24	xanthine	2.28826
SLC22A24	taurocholate	0.0622565
SLC22A24	glycodeoxycholate/glycochenodeoxycholate	2.26825
SLC22A24	taurodeoxycholate/taurochenodeoxycholate	1.52044
SLC22A24	phosphocreatine	1.59173
SLC22A24	3-methyladipate/pimelate	0.0592529
SLC22A24	6-phosphogluconate	-0.741664
SLC22A24	alpha-hydroxybutyrate	-0.509412
SLC22A24	2-hydroxyglutarate	1.21085
SLC22A24	inositol	0.861396
SLC22A24	malondialdehyde	0.605342
SLC22A24	glycine	-0.057856
SLC22A24	alanine	-0.790372
SLC22A24	serine	1.05612
SLC22A24	threonine	-0.0200861
SLC22A24	methionine	2.11915
SLC22A24	aspartate	0.896974
SLC22A24	glutamate	0.348932
SLC22A24	asparagine	0.132357
SLC22A24	glutamine	2.01362
SLC22A24	histidine	0.960577
SLC22A24	arginine	1.83237
SLC22A24	lysine	1.23943
SLC22A24	valine	0.944242
SLC22A24	leucine	1.87095
SLC22A24	isoleucine	1.78482
SLC22A24	phenylalanine	1.38507
SLC22A24	tyrosine	1.10761
SLC22A24	tryptophan	0.878195
SLC22A24	proline	-0.931747
SLC22A24	cis/trans-hydroxyproline	-0.663002
SLC22A24	ornithine	1.76828
SLC22A24	citrulline	0.505358
SLC22A24	taurine	0.664859
SLC22A24	5-HIAA	-0.721245
SLC22A24	serotonin	-0.408004
SLC22A24	GABA	-0.1979
SLC22A24	acetylglycine	-0.717593
SLC22A24	dimethylglycine	2.35422
SLC22A24	homocysteine	-0.760516
SLC22A24	SDMA/ADMA	1.52236
SLC22A24	NMMA	0.779635
SLC22A24	allantoin	2.49024
SLC22A24	anthranilic acid	0.515168
SLC22A24	kynurenic acid	1.48819
SLC22A24	5-adenosylhomocysteine	-1.54906
SLC22A24	carnosine	2.24647
SLC22A24	N-carbamoyl-beta-alanine	-0.285742
SLC22A24	thiamine	1.39975
SLC22A24	niacinamide	1.52478
SLC22A24	betaine	0.86629
SLC22A24	choline	1.73817
SLC22A24	alpha-glycerophosphocholine	1.05323
SLC22A24	acetylcholine	-0.0487473
SLC22A24	creatine	0.744372
SLC22A24	creatinine	2.68985
SLC22A24	thyroxine	0.825795
SLC22A24	trimethylamine-N-oxide	-0.946656
SLC22A24	hexoses (HILIC pos)	1.68795
SLC22A24	adenosine	-1.38193
SLC22A24	thymidine	-1.9175
SLC22A24	xanthosine	1.45222
SLC22A24	2-deoxyadenosine	0.513256
SLC22A24	2-deoxycytidine	-0.672589
SLC22A24	cAMP	-1.98503
SLC22A24	cotinine	-0.490357
SLC22A24	pipecolic acid	-0.577624
SLC22A24	pyroglutamic acid	2.01083
SLC22A24	1-methylnicotinamide	0.469469
SLC22A24	butyrobetaine	0.295864
SLC22A24	putrescine	-0.249548
SLC22A24	methionine sulfoxide	1.50388
SLC22A24	carnitine	0.641014
SLC22A24	acetylcarnitine	-0.642176
SLC22A24	propionylcarnitine	0.961353
SLC22A24	malonylcarnitine	0.10881
SLC22A24	butyrylcarnitine/isobutyrylcarnitine	-0.0180947
SLC22A24	valerylcarnitine/isovalerylcarnitine/2-methylbutyroylcarnitine	1.07242
SLC22A24	hexanoylcarnitine	-0.430569
SLC22A24	heptanoylcarnitine	0.127911
SLC22A24	lauroylcarnitine	-2.08059
SLC22A24	myristoylcarnitine	-2.36923
SLC22A24	palmitoylcarnitine	-2.23267
SLC22A24	stearoylcarnitine	-1.67133
SLC22A24	oleylcarnitine	-1.79225
SLC22A24	arachidonyl_carnitine	-0.524961
SLC22A24	sarcosine	-1.02029
SLC22A24	beta-alanine	-0.633823
SLC22A24	anserine	2.84128
SLC22A24	C14:0 LPC	-3.08583
SLC22A24	C16:1 LPC	-1.32633
SLC22A24	C16:0 LPC	-0.792562
SLC22A24	C18:2 LPC	-0.484353
SLC22A24	C18:1 LPC	-0.773998
SLC22A24	C18:0 LPC	-0.178748
SLC22A24	C20:4 LPC	-0.551775
SLC22A24	C20:3 LPC	-0.270629
SLC22A24	C22:6 LPC	0.8746
SLC22A24	C16:0 LPE	-0.348681
SLC22A24	C18:1 LPE	-0.780192
SLC22A24	C18:0 LPE	-0.959556
SLC22A24	C20:4 LPE	-1.89257
SLC22A24	C22:6 LPE	0.29704
SLC22A24	C32:2 PC	0.241085
SLC22A24	C32:1 PC	-0.271968
SLC22A24	C32:0 PC	-0.350097
SLC22A24	C34:4 PC	0.714767
SLC22A24	C34:3 PC	0.963889
SLC22A24	C34:2 PC	-0.0253559
SLC22A24	C34:1 PC	-0.752276
SLC22A24	C36:4 PC-A	-0.230151
SLC22A24	C36:4 PC-B	-0.267279
SLC22A24	C36:3 PC	-0.113181
SLC22A24	C36:2 PC	-0.319476
SLC22A24	C36:1 PC	-0.73198
SLC22A24	C38:6 PC	-0.206391
SLC22A24	C38:5 PC	-0.132919
SLC22A24	C38:4 PC	-0.868388
SLC22A24	C38:2 PC	-0.420793
SLC22A24	C40:6 PC	-0.787621
SLC22A24	C14:0 SM	0.569876
SLC22A24	C16:1 SM	-0.0661272
SLC22A24	C16:0 SM	-0.827228
SLC22A24	C18:2 SM	0.922373
SLC22A24	C18:1 SM	-1.80793
SLC22A24	C18:0 SM	-0.688322
SLC22A24	C22:1 SM	0.230626
SLC22A24	C22:0 SM	-0.415954
SLC22A24	C24:1 SM	-0.086994
SLC22A24	C24:0 SM	-0.342738
SLC22A24	C34:2 DAG	-1.13796
SLC22A24	C34:1 DAG	-1.41599
SLC22A24	C36:2 DAG	-1.13138
SLC22A24	C36:1 DAG	-1.4188
SLC22A24	C14:0 CE	0.608171
SLC22A24	C16:1 CE	1.48623
SLC22A24	C16:0 CE	1.0629
SLC22A24	C18:3 CE	1.5869
SLC22A24	C18:2 CE	1.51302
SLC22A24	C18:1 CE	1.47157
SLC22A24	C18:0 CE	0.0885439
SLC22A24	C20:5 CE	1.31713
SLC22A24	C20:4 CE	1.57335
SLC22A24	C20:3 CE	0.951491
SLC22A24	C22:6 CE	1.35419
SLC22A24	C46:2 TAG	-1.56289
SLC22A24	C46:1 TAG	-1.79322
SLC22A24	C46:0 TAG	-1.11862
SLC22A24	C48:3 TAG	-1.34966
SLC22A24	C48:2 TAG	-1.91366
SLC22A24	C48:1 TAG	-1.52015
SLC22A24	C48:0 TAG	-0.533088
SLC22A24	C50:3 TAG	-1.92343
SLC22A24	C50:2 TAG	-2.4861
SLC22A24	C50:1 TAG	-1.31292
SLC22A24	C50:0 TAG	-0.698918
SLC22A24	C52:5 TAG	-1.05578
SLC22A24	C52:4 TAG	-1.84138
SLC22A24	C52:3 TAG	-2.30058
SLC22A24	C52:2 TAG	-2.70976
SLC22A24	C52:1 TAG	-1.00072
SLC22A24	C54:7 TAG	-0.626053
SLC22A24	C54:6 TAG	-0.673045
SLC22A24	C54:5 TAG	-1.36552
SLC22A24	C54:4 TAG	-1.50666
SLC22A24	C54:3 TAG	-2.97523
SLC22A24	C54:2 TAG	-2.32682
SLC22A24	C54:1 TAG	-1.63812
SLC22A24	C56:8 TAG	1.03341
SLC22A24	C56:7 TAG	-1.28919
SLC22A24	C56:6 TAG	-0.97925
SLC22A24	C56:5 TAG	-1.21117
SLC22A24	C56:4 TAG	-2.06077
SLC22A24	C56:3 TAG	-2.15874
SLC22A24	C56:2 TAG	-2.19883
SLC22A24	C58:8 TAG	-0.742957
SLC22A24	C58:7 TAG	-0.374731
SLC22A24	C58:6 TAG	-1.07399
SLC22A10	2-aminoadipate	-0.806937
SLC22A10	3-phosphoglycerate	-1.09894
SLC22A10	alpha-glycerophosphate	-0.670998
SLC22A10	4-pyridoxate	1.03294
SLC22A10	aconitate	0.0297721
SLC22A10	adenine	1.41711
SLC22A10	adipate	0.424144
SLC22A10	alpha-ketoglutarate	0.326553
SLC22A10	AMP	-0.165179
SLC22A10	citrate	0.393253
SLC22A10	isocitrate	-0.671545
SLC22A10	CMP	-0.711753
SLC22A10	cystathionine	0.490909
SLC22A10	cytidine	-0.969331
SLC22A10	dCMP	-1.14185
SLC22A10	DHAP/glyceraldehyde 3P	-3.09121
SLC22A10	erythrose-4-phosphate	-0.806766
SLC22A10	F1P/F6P/G1P/G6P	0.851026
SLC22A10	hexoses (HILIC neg)	1.49966
SLC22A10	fumarate/maleate/alpha-ketoisovalerate	-0.0693512
SLC22A10	glucuronate	0.434469
SLC22A10	glutathione oxidized	-0.150807
SLC22A10	glutathione reduced	-0.257571
SLC22A10	GMP	-0.907801
SLC22A10	guanosine	-0.695151
SLC22A10	hippurate	-0.277843
SLC22A10	hypoxanthine	-1.38096
SLC22A10	inosine	0.247576
SLC22A10	kynurenine	0.185451
SLC22A10	lactate	-2.00992
SLC22A10	lactose	-0.778374
SLC22A10	malate	-0.187677
SLC22A10	NAD	-1.63776
SLC22A10	NADP	-0.710555
SLC22A10	oxalate	-0.453332
SLC22A10	pantothenate	-0.646973
SLC22A10	PEP	-0.832394
SLC22A10	ribose-5-P/ribulose5-P	-0.209861
SLC22A10	sorbitol	-0.323511
SLC22A10	succinate/methylmalonate	-0.428137
SLC22A10	sucrose	-0.454205
SLC22A10	thymine	-0.236168
SLC22A10	UMP	-0.643131
SLC22A10	UDP-galactose/UDP-glucose	-1.64735
SLC22A10	uracil	-0.00745337
SLC22A10	urate	-0.357399
SLC22A10	uridine	-0.299799
SLC22A10	xanthine	0.559644
SLC22A10	taurocholate	0.717916
SLC22A10	glycodeoxycholate/glycochenodeoxycholate	-0.628494
SLC22A10	taurodeoxycholate/taurochenodeoxycholate	0.690884
SLC22A10	phosphocreatine	1.02028
SLC22A10	3-methyladipate/pimelate	0.0905882
SLC22A10	6-phosphogluconate	-1.34321
SLC22A10	alpha-hydroxybutyrate	-0.0102494
SLC22A10	2-hydroxyglutarate	-1.5045
SLC22A10	inositol	-1.27171
SLC22A10	malondialdehyde	-2.53001
SLC22A10	glycine	0.428922
SLC22A10	alanine	0.115745
SLC22A10	serine	2.44234
SLC22A10	threonine	1.02928
SLC22A10	methionine	0.181552
SLC22A10	aspartate	1.09492
SLC22A10	glutamate	-1.66537
SLC22A10	asparagine	-1.16109
SLC22A10	glutamine	1.00118
SLC22A10	histidine	0.111586
SLC22A10	arginine	-1.0967
SLC22A10	lysine	1.13339
SLC22A10	valine	0.164457
SLC22A10	leucine	0.247012
SLC22A10	isoleucine	0.402888
SLC22A10	phenylalanine	0.0422963
SLC22A10	tyrosine	0.272192
SLC22A10	tryptophan	-0.0606649
SLC22A10	proline	-2.96459
SLC22A10	cis/trans-hydroxyproline	-2.19422
SLC22A10	ornithine	-0.44694
SLC22A10	citrulline	0.0188955
SLC22A10	taurine	-1.20413
SLC22A10	5-HIAA	-0.3759
SLC22A10	serotonin	-2.37996
SLC22A10	GABA	-1.64231
SLC22A10	acetylglycine	0.675553
SLC22A10	dimethylglycine	0.201372
SLC22A10	homocysteine	-0.756826
SLC22A10	SDMA/ADMA	-0.0944641
SLC22A10	NMMA	0.0418151
SLC22A10	allantoin	0.363703
SLC22A10	anthranilic acid	-0.614856
SLC22A10	kynurenic acid	0.960241
SLC22A10	5-adenosylhomocysteine	0.421378
SLC22A10	carnosine	1.2443
SLC22A10	N-carbamoyl-beta-alanine	-1.40541
SLC22A10	thiamine	1.65868
SLC22A10	niacinamide	1.41962
SLC22A10	betaine	1.09231
SLC22A10	choline	-1.72784
SLC22A10	alpha-glycerophosphocholine	-0.850724
SLC22A10	acetylcholine	-0.257456
SLC22A10	creatine	-0.408442
SLC22A10	creatinine	-0.40275
SLC22A10	thyroxine	-0.206116
SLC22A10	trimethylamine-N-oxide	-0.340471
SLC22A10	hexoses (HILIC pos)	1.30482
SLC22A10	adenosine	-1.35102
SLC22A10	thymidine	-1.6544
SLC22A10	xanthosine	-0.92857
SLC22A10	2-deoxyadenosine	-0.272174
SLC22A10	2-deoxycytidine	1.01091
SLC22A10	cAMP	-2.22915
SLC22A10	cotinine	-1.11129
SLC22A10	pipecolic acid	-0.637853
SLC22A10	pyroglutamic acid	0.473002
SLC22A10	1-methylnicotinamide	-1.30805
SLC22A10	butyrobetaine	0.534593
SLC22A10	putrescine	-3.07897
SLC22A10	methionine sulfoxide	1.32762
SLC22A10	carnitine	1.00527
SLC22A10	acetylcarnitine	-0.182386
SLC22A10	propionylcarnitine	1.82856
SLC22A10	malonylcarnitine	0.833293
SLC22A10	butyrylcarnitine/isobutyrylcarnitine	-0.912633
SLC22A10	valerylcarnitine/isovalerylcarnitine/2-methylbutyroylcarnitine	1.66473
SLC22A10	hexanoylcarnitine	0.290199
SLC22A10	heptanoylcarnitine	-2.02567
SLC22A10	lauroylcarnitine	2.19536
SLC22A10	myristoylcarnitine	1.76522
SLC22A10	palmitoylcarnitine	1.29702
SLC22A10	stearoylcarnitine	0.755551
SLC22A10	oleylcarnitine	1.76846
SLC22A10	arachidonyl_carnitine	-1.28988
SLC22A10	sarcosine	-0.586132
SLC22A10	beta-alanine	-3.00745
SLC22A10	anserine	1.25674
SLC22A10	C14:0 LPC	-0.441423
SLC22A10	C16:1 LPC	2.12546
SLC22A10	C16:0 LPC	3.86648
SLC22A10	C18:2 LPC	2.35506
SLC22A10	C18:1 LPC	2.19371
SLC22A10	C18:0 LPC	3.17496
SLC22A10	C20:4 LPC	1.1992
SLC22A10	C20:3 LPC	2.9083
SLC22A10	C22:6 LPC	0.296263
SLC22A10	C16:0 LPE	1.29372
SLC22A10	C18:1 LPE	0.768715
SLC22A10	C18:0 LPE	-1.21212
SLC22A10	C20:4 LPE	-1.39302
SLC22A10	C22:6 LPE	1.31318
SLC22A10	C32:2 PC	1.02377
SLC22A10	C32:1 PC	0.48347
SLC22A10	C32:0 PC	-0.622347
SLC22A10	C34:4 PC	1.42619
SLC22A10	C34:3 PC	-0.188202
SLC22A10	C34:2 PC	0.755828
SLC22A10	C34:1 PC	1.24838
SLC22A10	C36:4 PC-A	-1.28661
SLC22A10	C36:4 PC-B	1.54822
SLC22A10	C36:3 PC	2.39501
SLC22A10	C36:2 PC	1.04015
SLC22A10	C36:1 PC	0.184665
SLC22A10	C38:6 PC	0.165928
SLC22A10	C38:5 PC	0.612975
SLC22A10	C38:4 PC	1.41503
SLC22A10	C38:2 PC	1.33351
SLC22A10	C40:6 PC	0.851437
SLC22A10	C14:0 SM	-0.215255
SLC22A10	C16:1 SM	-1.91924
SLC22A10	C16:0 SM	-0.943988
SLC22A10	C18:2 SM	-0.853258
SLC22A10	C18:1 SM	-0.956786
SLC22A10	C18:0 SM	0.35132
SLC22A10	C22:1 SM	1.62409
SLC22A10	C22:0 SM	0.588465
SLC22A10	C24:1 SM	0.541518
SLC22A10	C24:0 SM	-1.24302
SLC22A10	C34:2 DAG	-0.850371
SLC22A10	C34:1 DAG	1.89371
SLC22A10	C36:2 DAG	1.14988
SLC22A10	C36:1 DAG	0.18848
SLC22A10	C14:0 CE	-0.202701
SLC22A10	C16:1 CE	0.770891
SLC22A10	C16:0 CE	-0.325363
SLC22A10	C18:3 CE	0.667804
SLC22A10	C18:2 CE	0.809851
SLC22A10	C18:1 CE	0.437705
SLC22A10	C18:0 CE	-0.147517
SLC22A10	C20:5 CE	-0.762205
SLC22A10	C20:4 CE	-0.427395
SLC22A10	C20:3 CE	0.46541
SLC22A10	C22:6 CE	-0.0678743
SLC22A10	C46:2 TAG	1.40152
SLC22A10	C46:1 TAG	0.0194313
SLC22A10	C46:0 TAG	-1.01055
SLC22A10	C48:3 TAG	1.4201
SLC22A10	C48:2 TAG	0.756755
SLC22A10	C48:1 TAG	-0.0983304
SLC22A10	C48:0 TAG	-0.955365
SLC22A10	C50:3 TAG	1.2068
SLC22A10	C50:2 TAG	0.747405
SLC22A10	C50:1 TAG	-0.181392
SLC22A10	C50:0 TAG	-1.29451
SLC22A10	C52:5 TAG	0.816685
SLC22A10	C52:4 TAG	1.43222
SLC22A10	C52:3 TAG	1.49073
SLC22A10	C52:2 TAG	0.588747
SLC22A10	C52:1 TAG	-0.0628878
SLC22A10	C54:7 TAG	0.63733
SLC22A10	C54:6 TAG	0.266
SLC22A10	C54:5 TAG	1.21015
SLC22A10	C54:4 TAG	1.29982
SLC22A10	C54:3 TAG	0.964618
SLC22A10	C54:2 TAG	0.0768435
SLC22A10	C54:1 TAG	-0.992347
SLC22A10	C56:8 TAG	0.0638969
SLC22A10	C56:7 TAG	0.00262662
SLC22A10	C56:6 TAG	-0.127613
SLC22A10	C56:5 TAG	0.806482
SLC22A10	C56:4 TAG	1.33277
SLC22A10	C56:3 TAG	1.44879
SLC22A10	C56:2 TAG	0.0837448
SLC22A10	C58:8 TAG	0.316374
SLC22A10	C58:7 TAG	0.125913
SLC22A10	C58:6 TAG	0.463945
SLC22A25	2-aminoadipate	-0.000389781
SLC22A25	3-phosphoglycerate	-1.75597
SLC22A25	alpha-glycerophosphate	0.620957
SLC22A25	4-pyridoxate	1.28989
SLC22A25	aconitate	0.215448
SLC22A25	adenine	-0.810438
SLC22A25	adipate	1.18271
SLC22A25	alpha-ketoglutarate	-0.695135
SLC22A25	AMP	-0.75933
SLC22A25	citrate	0.0221509
SLC22A25	isocitrate	-0.231958
SLC22A25	CMP	-0.986814
SLC22A25	cystathionine	-0.0501018
SLC22A25	cytidine	-1.43605
SLC22A25	dCMP	-0.408979
SLC22A25	DHAP/glyceraldehyde 3P	-2.5644
SLC22A25	erythrose-4-phosphate	-0.521542
SLC22A25	F1P/F6P/G1P/G6P	0.249302
SLC22A25	hexoses (HILIC neg)	0.344826
SLC22A25	fumarate/maleate/alpha-ketoisovalerate	-0.380991
SLC22A25	glucuronate	1.07412
SLC22A25	glutathione oxidized	-0.77079
SLC22A25	glutathione reduced	-1.87516
SLC22A25	GMP	-0.782201
SLC22A25	guanosine	0.149968
SLC22A25	hippurate	1.10569
SLC22A25	hypoxanthine	-0.319423
SLC22A25	inosine	0.705205
SLC22A25	kynurenine	0.65131
SLC22A25	lactate	-1.08415
SLC22A25	lactose	-0.511756
SLC22A25	malate	-0.762345
SLC22A25	NAD	-0.798853
SLC22A25	NADP	-0.296337
SLC22A25	oxalate	0.560364
SLC22A25	pantothenate	-0.704721
SLC22A25	PEP	-1.28493
SLC22A25	ribose-5-P/ribulose5-P	-0.701336
SLC22A25	sorbitol	0.0613524
SLC22A25	succinate/methylmalonate	0.477082
SLC22A25	sucrose	0.115451
SLC22A25	thymine	-1.62542
SLC22A25	UMP	-0.813784
SLC22A25	UDP-galactose/UDP-glucose	-1.22874
SLC22A25	uracil	0.0867251
SLC22A25	urate	0.459765
SLC22A25	uridine	-1.28884
SLC22A25	xanthine	0.408996
SLC22A25	taurocholate	0.00536706
SLC22A25	glycodeoxycholate/glycochenodeoxycholate	0.421272
SLC22A25	taurodeoxycholate/taurochenodeoxycholate	0.58908
SLC22A25	phosphocreatine	0.948556
SLC22A25	3-methyladipate/pimelate	1.55822
SLC22A25	6-phosphogluconate	-0.13765
SLC22A25	alpha-hydroxybutyrate	0.482382
SLC22A25	2-hydroxyglutarate	-0.757209
SLC22A25	inositol	-2.89977
SLC22A25	malondialdehyde	-0.971164
SLC22A25	glycine	-0.330308
SLC22A25	alanine	-0.740033
SLC22A25	serine	2.20152
SLC22A25	threonine	-0.422769
SLC22A25	methionine	-0.246318
SLC22A25	aspartate	0.0723134
SLC22A25	glutamate	-3.26691
SLC22A25	asparagine	-0.379588
SLC22A25	glutamine	0.000698874
SLC22A25	histidine	-0.0465419
SLC22A25	arginine	-0.214166
SLC22A25	lysine	0.161176
SLC22A25	valine	-0.855397
SLC22A25	leucine	-0.506414
SLC22A25	isoleucine	-0.297449
SLC22A25	phenylalanine	-0.785295
SLC22A25	tyrosine	-0.425549
SLC22A25	tryptophan	-0.535725
SLC22A25	proline	-1.87822
SLC22A25	cis/trans-hydroxyproline	-0.645567
SLC22A25	ornithine	0.930984
SLC22A25	citrulline	0.400118
SLC22A25	taurine	-0.119669
SLC22A25	5-HIAA	-0.0356197
SLC22A25	serotonin	-3.24773
SLC22A25	GABA	-2.83131
SLC22A25	acetylglycine	1.74849
SLC22A25	dimethylglycine	-0.0959219
SLC22A25	homocysteine	-1.84237
SLC22A25	SDMA/ADMA	0.353864
SLC22A25	NMMA	0.112989
SLC22A25	allantoin	0.119759
SLC22A25	anthranilic acid	0.599146
SLC22A25	kynurenic acid	0.54085
SLC22A25	5-adenosylhomocysteine	-0.326333
SLC22A25	carnosine	1.04067
SLC22A25	N-carbamoyl-beta-alanine	-0.0909838
SLC22A25	thiamine	-0.42752
SLC22A25	niacinamide	0.380674
SLC22A25	betaine	0.496908
SLC22A25	choline	-1.66731
SLC22A25	alpha-glycerophosphocholine	1.47064
SLC22A25	acetylcholine	-1.69115
SLC22A25	creatine	0.0273559
SLC22A25	creatinine	-0.78756
SLC22A25	thyroxine	1.1645
SLC22A25	trimethylamine-N-oxide	-0.772914
SLC22A25	hexoses (HILIC pos)	0.579471
SLC22A25	adenosine	-0.183457
SLC22A25	thymidine	-2.96725
SLC22A25	xanthosine	0.253452
SLC22A25	2-deoxyadenosine	-1.12509
SLC22A25	2-deoxycytidine	-0.951746
SLC22A25	cAMP	-1.98525
SLC22A25	cotinine	-0.0370661
SLC22A25	pipecolic acid	0.715733
SLC22A25	pyroglutamic acid	-0.469502
SLC22A25	1-methylnicotinamide	-1.97891
SLC22A25	butyrobetaine	-0.582224
SLC22A25	putrescine	-1.50441
SLC22A25	methionine sulfoxide	0.650592
SLC22A25	carnitine	0.105542
SLC22A25	acetylcarnitine	-0.70308
SLC22A25	propionylcarnitine	0.442191
SLC22A25	malonylcarnitine	0.19737
SLC22A25	butyrylcarnitine/isobutyrylcarnitine	-0.784478
SLC22A25	valerylcarnitine/isovalerylcarnitine/2-methylbutyroylcarnitine	-0.839208
SLC22A25	hexanoylcarnitine	-0.146317
SLC22A25	heptanoylcarnitine	-0.0774238
SLC22A25	lauroylcarnitine	2.20059
SLC22A25	myristoylcarnitine	0.972178
SLC22A25	palmitoylcarnitine	1.02245
SLC22A25	stearoylcarnitine	0.658766
SLC22A25	oleylcarnitine	1.08482
SLC22A25	arachidonyl_carnitine	0.477623
SLC22A25	sarcosine	-0.566653
SLC22A25	beta-alanine	-2.00311
SLC22A25	anserine	0.504232
SLC22A25	C14:0 LPC	-0.401796
SLC22A25	C16:1 LPC	2.27423
SLC22A25	C16:0 LPC	1.7577
SLC22A25	C18:2 LPC	2.36072
SLC22A25	C18:1 LPC	0.432514
SLC22A25	C18:0 LPC	1.64795
SLC22A25	C20:4 LPC	1.12917
SLC22A25	C20:3 LPC	1.33604
SLC22A25	C22:6 LPC	-0.568471
SLC22A25	C16:0 LPE	0.315118
SLC22A25	C18:1 LPE	1.12847
SLC22A25	C18:0 LPE	-3.22536
SLC22A25	C20:4 LPE	-1.90333
SLC22A25	C22:6 LPE	0.336729
SLC22A25	C32:2 PC	1.01471
SLC22A25	C32:1 PC	0.958065
SLC22A25	C32:0 PC	-0.226262
SLC22A25	C34:4 PC	2.43938
SLC22A25	C34:3 PC	1.34754
SLC22A25	C34:2 PC	1.26912
SLC22A25	C34:1 PC	0.886762
SLC22A25	C36:4 PC-A	0.569262
SLC22A25	C36:4 PC-B	2.40303
SLC22A25	C36:3 PC	1.7601
SLC22A25	C36:2 PC	0.480509
SLC22A25	C36:1 PC	-0.75474
SLC22A25	C38:6 PC	1.50032
SLC22A25	C38:5 PC	2.20647
SLC22A25	C38:4 PC	2.1633
SLC22A25	C38:2 PC	0.944768
SLC22A25	C40:6 PC	1.94332
SLC22A25	C14:0 SM	-0.940633
SLC22A25	C16:1 SM	-0.244757
SLC22A25	C16:0 SM	-1.62666
SLC22A25	C18:2 SM	-1.46673
SLC22A25	C18:1 SM	-1.26284
SLC22A25	C18:0 SM	-0.213835
SLC22A25	C22:1 SM	1.21219
SLC22A25	C22:0 SM	-0.327087
SLC22A25	C24:1 SM	0.176482
SLC22A25	C24:0 SM	-1.83277
SLC22A25	C34:2 DAG	0.643434
SLC22A25	C34:1 DAG	0.274559
SLC22A25	C36:2 DAG	0.711513
SLC22A25	C36:1 DAG	-0.431855
SLC22A25	C14:0 CE	0.322196
SLC22A25	C16:1 CE	0.971191
SLC22A25	C16:0 CE	0.23684
SLC22A25	C18:3 CE	0.334808
SLC22A25	C18:2 CE	0.862808
SLC22A25	C18:1 CE	1.16163
SLC22A25	C18:0 CE	-0.182923
SLC22A25	C20:5 CE	-0.748082
SLC22A25	C20:4 CE	-0.139827
SLC22A25	C20:3 CE	0.220514
SLC22A25	C22:6 CE	0.203624
SLC22A25	C46:2 TAG	2.32314
SLC22A25	C46:1 TAG	0.348691
SLC22A25	C46:0 TAG	-0.287957
SLC22A25	C48:3 TAG	2.86751
SLC22A25	C48:2 TAG	1.437
SLC22A25	C48:1 TAG	0.0338289
SLC22A25	C48:0 TAG	-0.985164
SLC22A25	C50:3 TAG	2.38352
SLC22A25	C50:2 TAG	1.1308
SLC22A25	C50:1 TAG	-0.2015
SLC22A25	C50:0 TAG	-1.02167
SLC22A25	C52:5 TAG	1.9481
SLC22A25	C52:4 TAG	2.73008
SLC22A25	C52:3 TAG	2.04262
SLC22A25	C52:2 TAG	0.780452
SLC22A25	C52:1 TAG	0.123491
SLC22A25	C54:7 TAG	1.25661
SLC22A25	C54:6 TAG	1.36216
SLC22A25	C54:5 TAG	1.84025
SLC22A25	C54:4 TAG	2.29816
SLC22A25	C54:3 TAG	1.14137
SLC22A25	C54:2 TAG	0.239763
SLC22A25	C54:1 TAG	-0.984392
SLC22A25	C56:8 TAG	-0.025601
SLC22A25	C56:7 TAG	1.2377
SLC22A25	C56:6 TAG	1.69477
SLC22A25	C56:5 TAG	1.8351
SLC22A25	C56:4 TAG	2.33586
SLC22A25	C56:3 TAG	1.41077
SLC22A25	C56:2 TAG	0.278192
SLC22A25	C58:8 TAG	1.50736
SLC22A25	C58:7 TAG	1.4597
SLC22A25	C58:6 TAG	1.27522
SLC22A9	2-aminoadipate	1.30811
SLC22A9	3-phosphoglycerate	0.407056
SLC22A9	alpha-glycerophosphate	-0.806577
SLC22A9	4-pyridoxate	0.407273
SLC22A9	aconitate	0.0574989
SLC22A9	adenine	0.103483
SLC22A9	adipate	2.15118
SLC22A9	alpha-ketoglutarate	1.1127
SLC22A9	AMP	-0.475821
SLC22A9	citrate	-0.393176
SLC22A9	isocitrate	-0.791421
SLC22A9	CMP	-1.13524
SLC22A9	cystathionine	0.114401
SLC22A9	cytidine	-2.42941
SLC22A9	dCMP	-0.717199
SLC22A9	DHAP/glyceraldehyde 3P	-1.65498
SLC22A9	erythrose-4-phosphate	0.441159
SLC22A9	F1P/F6P/G1P/G6P	2.11252
SLC22A9	hexoses (HILIC neg)	0.356618
SLC22A9	fumarate/maleate/alpha-ketoisovalerate	1.97129
SLC22A9	glucuronate	1.77381
SLC22A9	glutathione oxidized	0.135083
SLC22A9	glutathione reduced	-0.125046
SLC22A9	GMP	-1.40522
SLC22A9	guanosine	-2.98495
SLC22A9	hippurate	1.38891
SLC22A9	hypoxanthine	-1.02536
SLC22A9	inosine	-0.331397
SLC22A9	kynurenine	0.635974
SLC22A9	lactate	0.0322778
SLC22A9	lactose	-0.379855
SLC22A9	malate	0.762973
SLC22A9	NAD	-0.778438
SLC22A9	NADP	-0.30092
SLC22A9	oxalate	-0.0456416
SLC22A9	pantothenate	-0.0192142
SLC22A9	PEP	1.00011
SLC22A9	ribose-5-P/ribulose5-P	0.377237
SLC22A9	sorbitol	-0.720156
SLC22A9	succinate/methylmalonate	0.529077
SLC22A9	sucrose	-0.00101873
SLC22A9	thymine	-0.768862
SLC22A9	UMP	-0.398878
SLC22A9	UDP-galactose/UDP-glucose	-0.273151
SLC22A9	uracil	0.398146
SLC22A9	urate	0.726915
SLC22A9	uridine	-1.47571
SLC22A9	xanthine	0.457251
SLC22A9	taurocholate	-0.228271
SLC22A9	glycodeoxycholate/glycochenodeoxycholate	1.21855
SLC22A9	taurodeoxycholate/taurochenodeoxycholate	0.300132
SLC22A9	phosphocreatine	0.0513855
SLC22A9	3-methyladipate/pimelate	0.988765
SLC22A9	6-phosphogluconate	-0.154615
SLC22A9	alpha-hydroxybutyrate	0.086429
SLC22A9	2-hydroxyglutarate	0.0995955
SLC22A9	inositol	-2.25251
SLC22A9	malondialdehyde	0.186844
SLC22A9	glycine	2.04502
SLC22A9	alanine	2.40327
SLC22A9	serine	2.52352
SLC22A9	threonine	2.05004
SLC22A9	methionine	1.00679
SLC22A9	aspartate	1.12685
SLC22A9	glutamate	-0.538506
SLC22A9	asparagine	-0.345399
SLC22A9	glutamine	1.39013
SLC22A9	histidine	0.913327
SLC22A9	arginine	-0.743579
SLC22A9	lysine	1.87131
SLC22A9	valine	1.6368
SLC22A9	leucine	1.37017
SLC22A9	isoleucine	1.24399
SLC22A9	phenylalanine	1.31973
SLC22A9	tyrosine	1.6151
SLC22A9	tryptophan	1.35187
SLC22A9	proline	-0.339656
SLC22A9	cis/trans-hydroxyproline	-0.75197
SLC22A9	ornithine	0.980159
SLC22A9	citrulline	1.39456
SLC22A9	taurine	-1.04575
SLC22A9	5-HIAA	1.84155
SLC22A9	serotonin	-3.1684
SLC22A9	GABA	-1.54999
SLC22A9	acetylglycine	1.56182
SLC22A9	dimethylglycine	0.419144
SLC22A9	homocysteine	-0.170518
SLC22A9	SDMA/ADMA	1.39986
SLC22A9	NMMA	1.48682
SLC22A9	allantoin	0.690065
SLC22A9	anthranilic acid	0.404293
SLC22A9	kynurenic acid	1.37647
SLC22A9	5-adenosylhomocysteine	0.678731
SLC22A9	carnosine	1.11912
SLC22A9	N-carbamoyl-beta-alanine	-0.79409
SLC22A9	thiamine	1.46279
SLC22A9	niacinamide	3.00951
SLC22A9	betaine	-0.30534
SLC22A9	choline	-2.2453
SLC22A9	alpha-glycerophosphocholine	0.130354
SLC22A9	acetylcholine	-1.00628
SLC22A9	creatine	-0.255626
SLC22A9	creatinine	0.0698145
SLC22A9	thyroxine	0.103449
SLC22A9	trimethylamine-N-oxide	0.172602
SLC22A9	hexoses (HILIC pos)	1.07599
SLC22A9	adenosine	-0.660546
SLC22A9	thymidine	-1.2397
SLC22A9	xanthosine	1.82433
SLC22A9	2-deoxyadenosine	-1.63103
SLC22A9	2-deoxycytidine	0.015938
SLC22A9	cAMP	-1.37376
SLC22A9	cotinine	-1.14075
SLC22A9	pipecolic acid	0.0127272
SLC22A9	pyroglutamic acid	0.432544
SLC22A9	1-methylnicotinamide	-0.582452
SLC22A9	butyrobetaine	0.497324
SLC22A9	putrescine	-0.597519
SLC22A9	methionine sulfoxide	1.66743
SLC22A9	carnitine	0.734144
SLC22A9	acetylcarnitine	-0.529019
SLC22A9	propionylcarnitine	1.90989
SLC22A9	malonylcarnitine	0.485646
SLC22A9	butyrylcarnitine/isobutyrylcarnitine	-0.0258913
SLC22A9	valerylcarnitine/isovalerylcarnitine/2-methylbutyroylcarnitine	0.0241089
SLC22A9	hexanoylcarnitine	0.160043
SLC22A9	heptanoylcarnitine	-0.829501
SLC22A9	lauroylcarnitine	0.0408506
SLC22A9	myristoylcarnitine	-0.185937
SLC22A9	palmitoylcarnitine	-0.810175
SLC22A9	stearoylcarnitine	-1.66451
SLC22A9	oleylcarnitine	-0.854754
SLC22A9	arachidonyl_carnitine	-1.01881
SLC22A9	sarcosine	0.950681
SLC22A9	beta-alanine	-1.35215
SLC22A9	anserine	1.39789
SLC22A9	C14:0 LPC	-1.27035
SLC22A9	C16:1 LPC	3.80209
SLC22A9	C16:0 LPC	1.29156
SLC22A9	C18:2 LPC	1.48839
SLC22A9	C18:1 LPC	1.36935
SLC22A9	C18:0 LPC	0.700664
SLC22A9	C20:4 LPC	1.30633
SLC22A9	C20:3 LPC	0.378054
SLC22A9	C22:6 LPC	0.159449
SLC22A9	C16:0 LPE	0.493256
SLC22A9	C18:1 LPE	0.796939
SLC22A9	C18:0 LPE	-1.61511
SLC22A9	C20:4 LPE	-1.74941
SLC22A9	C22:6 LPE	-0.0302905
SLC22A9	C32:2 PC	0.494385
SLC22A9	C32:1 PC	-0.604878
SLC22A9	C32:0 PC	-0.624743
SLC22A9	C34:4 PC	-0.160061
SLC22A9	C34:3 PC	0.508114
SLC22A9	C34:2 PC	0.884417
SLC22A9	C34:1 PC	-0.488109
SLC22A9	C36:4 PC-A	-0.4489
SLC22A9	C36:4 PC-B	1.0937
SLC22A9	C36:3 PC	1.39159
SLC22A9	C36:2 PC	0.619622
SLC22A9	C36:1 PC	-1.80509
SLC22A9	C38:6 PC	0.368491
SLC22A9	C38:5 PC	0.454658
SLC22A9	C38:4 PC	1.03746
SLC22A9	C38:2 PC	1.39454
SLC22A9	C40:6 PC	0.1832
SLC22A9	C14:0 SM	-1.60166
SLC22A9	C16:1 SM	-2.18396
SLC22A9	C16:0 SM	-2.24912
SLC22A9	C18:2 SM	-0.174736
SLC22A9	C18:1 SM	-1.8492
SLC22A9	C18:0 SM	0.459016
SLC22A9	C22:1 SM	1.17812
SLC22A9	C22:0 SM	-0.0489071
SLC22A9	C24:1 SM	0.456805
SLC22A9	C24:0 SM	0.424697
SLC22A9	C34:2 DAG	0.808618
SLC22A9	C34:1 DAG	1.16843
SLC22A9	C36:2 DAG	1.71794
SLC22A9	C36:1 DAG	0.735334
SLC22A9	C14:0 CE	-0.513351
SLC22A9	C16:1 CE	1.49965
SLC22A9	C16:0 CE	-0.458122
SLC22A9	C18:3 CE	-0.0212713
SLC22A9	C18:2 CE	0.252428
SLC22A9	C18:1 CE	0.328445
SLC22A9	C18:0 CE	-0.390979
SLC22A9	C20:5 CE	-1.91004
SLC22A9	C20:4 CE	-0.920045
SLC22A9	C20:3 CE	-1.06907
SLC22A9	C22:6 CE	-1.0605
SLC22A9	C46:2 TAG	2.30069
SLC22A9	C46:1 TAG	0.95333
SLC22A9	C46:0 TAG	0.45721
SLC22A9	C48:3 TAG	1.31347
SLC22A9	C48:2 TAG	0.694412
SLC22A9	C48:1 TAG	0.537885
SLC22A9	C48:0 TAG	0.395101
SLC22A9	C50:3 TAG	1.15215
SLC22A9	C50:2 TAG	0.751256
SLC22A9	C50:1 TAG	0.635135
SLC22A9	C50:0 TAG	-0.455084
SLC22A9	C52:5 TAG	0.958663
SLC22A9	C52:4 TAG	0.971525
SLC22A9	C52:3 TAG	0.711435
SLC22A9	C52:2 TAG	0.583021
SLC22A9	C52:1 TAG	0.190396
SLC22A9	C54:7 TAG	0.172524
SLC22A9	C54:6 TAG	-0.0954668
SLC22A9	C54:5 TAG	-0.0973308
SLC22A9	C54:4 TAG	0.0760187
SLC22A9	C54:3 TAG	0.0756361
SLC22A9	C54:2 TAG	-0.0827012
SLC22A9	C54:1 TAG	-0.777064
SLC22A9	C56:8 TAG	-0.748428
SLC22A9	C56:7 TAG	-0.579508
SLC22A9	C56:6 TAG	-0.712018
SLC22A9	C56:5 TAG	0.0690686
SLC22A9	C56:4 TAG	0.285243
SLC22A9	C56:3 TAG	0.521785
SLC22A9	C56:2 TAG	0.326111
SLC22A9	C58:8 TAG	0.0869834
SLC22A9	C58:7 TAG	0.615547
SLC22A9	C58:6 TAG	-0.804607
SLC22A11	2-aminoadipate	-3.20431
SLC22A11	3-phosphoglycerate	1.09448
SLC22A11	alpha-glycerophosphate	-0.828849
SLC22A11	4-pyridoxate	0.554669
SLC22A11	aconitate	0.0746087
SLC22A11	adenine	0.0772841
SLC22A11	adipate	0.613723
SLC22A11	alpha-ketoglutarate	0.503726
SLC22A11	AMP	0.0903727
SLC22A11	citrate	1.07049
SLC22A11	isocitrate	-1.39329
SLC22A11	CMP	-0.756841
SLC22A11	cystathionine	-3.16874
SLC22A11	cytidine	-4.16028
SLC22A11	dCMP	-1.58678
SLC22A11	DHAP/glyceraldehyde 3P	0.319941
SLC22A11	erythrose-4-phosphate	0.70408
SLC22A11	F1P/F6P/G1P/G6P	3.31636
SLC22A11	hexoses (HILIC neg)	1.43979
SLC22A11	fumarate/maleate/alpha-ketoisovalerate	-0.993248
SLC22A11	glucuronate	0.451172
SLC22A11	glutathione oxidized	1.30974
SLC22A11	glutathione reduced	1.74107
SLC22A11	GMP	-0.105556
SLC22A11	guanosine	-4.89798
SLC22A11	hippurate	0.25666
SLC22A11	hypoxanthine	-0.241442
SLC22A11	inosine	-2.13658
SLC22A11	kynurenine	-0.507184
SLC22A11	lactate	0.0417978
SLC22A11	lactose	0.401248
SLC22A11	malate	-0.93887
SLC22A11	NAD	0.508537
SLC22A11	NADP	0.583111
SLC22A11	oxalate	-1.0934
SLC22A11	pantothenate	0.401564
SLC22A11	PEP	1.38704
SLC22A11	ribose-5-P/ribulose5-P	0.456238
SLC22A11	sorbitol	1.35136
SLC22A11	succinate/methylmalonate	2.53907
SLC22A11	sucrose	-0.263507
SLC22A11	thymine	1.03207
SLC22A11	UMP	-0.543832
SLC22A11	UDP-galactose/UDP-glucose	0.547283
SLC22A11	uracil	2.56857
SLC22A11	urate	0.853456
SLC22A11	uridine	-0.146059
SLC22A11	xanthine	1.96313
SLC22A11	taurocholate	-1.61745
SLC22A11	glycodeoxycholate/glycochenodeoxycholate	0.326558
SLC22A11	taurodeoxycholate/taurochenodeoxycholate	-0.551187
SLC22A11	phosphocreatine	0.621688
SLC22A11	3-methyladipate/pimelate	-0.649371
SLC22A11	6-phosphogluconate	-1.84767
SLC22A11	alpha-hydroxybutyrate	-2.1648
SLC22A11	2-hydroxyglutarate	0.619221
SLC22A11	inositol	1.4787
SLC22A11	malondialdehyde	-1.52695
SLC22A11	glycine	2.32614
SLC22A11	alanine	1.3617
SLC22A11	serine	2.73628
SLC22A11	threonine	2.5414
SLC22A11	methionine	1.53096
SLC22A11	aspartate	-1.44927
SLC22A11	glutamate	-2.40098
SLC22A11	asparagine	-2.20248
SLC22A11	glutamine	-0.747981
SLC22A11	histidine	1.25955
SLC22A11	arginine	0.125937
SLC22A11	lysine	1.82032
SLC22A11	valine	2.57263
SLC22A11	leucine	2.10656
SLC22A11	isoleucine	2.30976
SLC22A11	phenylalanine	2.1461
SLC22A11	tyrosine	2.73851
SLC22A11	tryptophan	2.50038
SLC22A11	proline	-1.9047
SLC22A11	cis/trans-hydroxyproline	-2.24518
SLC22A11	ornithine	-0.470439
SLC22A11	citrulline	-0.591061
SLC22A11	taurine	2.23187
SLC22A11	5-HIAA	-0.0233471
SLC22A11	serotonin	-1.77809
SLC22A11	GABA	0.464156
SLC22A11	acetylglycine	-2.27729
SLC22A11	dimethylglycine	1.82026
SLC22A11	homocysteine	0.100414
SLC22A11	SDMA/ADMA	0.566251
SLC22A11	NMMA	0.802328
SLC22A11	allantoin	1.03383
SLC22A11	anthranilic acid	-2.46559
SLC22A11	kynurenic acid	1.49414
SLC22A11	5-adenosylhomocysteine	0.0345947
SLC22A11	carnosine	1.27817
SLC22A11	N-carbamoyl-beta-alanine	-5.29708
SLC22A11	thiamine	2.08347
SLC22A11	niacinamide	2.31726
SLC22A11	betaine	2.65843
SLC22A11	choline	0.291401
SLC22A11	alpha-glycerophosphocholine	1.76194
SLC22A11	acetylcholine	0.574123
SLC22A11	creatine	3.20536
SLC22A11	creatinine	1.61872
SLC22A11	thyroxine	-0.129184
SLC22A11	trimethylamine-N-oxide	-0.558315
SLC22A11	hexoses (HILIC pos)	1.33726
SLC22A11	adenosine	-1.07563
SLC22A11	thymidine	-1.2205
SLC22A11	xanthosine	1.87801
SLC22A11	2-deoxyadenosine	-1.56783
SLC22A11	2-deoxycytidine	-3.44788
SLC22A11	cAMP	-0.746134
SLC22A11	cotinine	-1.10278
SLC22A11	pipecolic acid	-2.43828
SLC22A11	pyroglutamic acid	-0.170606
SLC22A11	1-methylnicotinamide	-1.26349
SLC22A11	butyrobetaine	2.65527
SLC22A11	putrescine	0.735882
SLC22A11	methionine sulfoxide	0.54568
SLC22A11	carnitine	2.23219
SLC22A11	acetylcarnitine	2.13962
SLC22A11	propionylcarnitine	-0.0770687
SLC22A11	malonylcarnitine	1.63194
SLC22A11	butyrylcarnitine/isobutyrylcarnitine	-0.0781356
SLC22A11	valerylcarnitine/isovalerylcarnitine/2-methylbutyroylcarnitine	-2.1986
SLC22A11	hexanoylcarnitine	1.50723
SLC22A11	heptanoylcarnitine	-0.142278
SLC22A11	lauroylcarnitine	-1.63623
SLC22A11	myristoylcarnitine	-0.983376
SLC22A11	palmitoylcarnitine	-0.872008
SLC22A11	stearoylcarnitine	-1.17465
SLC22A11	oleylcarnitine	-0.767719
SLC22A11	arachidonyl_carnitine	-0.455432
SLC22A11	sarcosine	-0.0150066
SLC22A11	beta-alanine	2.98273
SLC22A11	anserine	0.991633
SLC22A11	C14:0 LPC	-1.50948
SLC22A11	C16:1 LPC	1.10895
SLC22A11	C16:0 LPC	-0.485349
SLC22A11	C18:2 LPC	-1.26908
SLC22A11	C18:1 LPC	1.10706
SLC22A11	C18:0 LPC	-1.73478
SLC22A11	C20:4 LPC	0.402317
SLC22A11	C20:3 LPC	-1.94986
SLC22A11	C22:6 LPC	-0.136378
SLC22A11	C16:0 LPE	-0.24353
SLC22A11	C18:1 LPE	-0.345653
SLC22A11	C18:0 LPE	-0.720116
SLC22A11	C20:4 LPE	0.158876
SLC22A11	C22:6 LPE	-0.781935
SLC22A11	C32:2 PC	2.90601
SLC22A11	C32:1 PC	1.15491
SLC22A11	C32:0 PC	-1.25738
SLC22A11	C34:4 PC	0.577329
SLC22A11	C34:3 PC	0.409767
SLC22A11	C34:2 PC	2.4621
SLC22A11	C34:1 PC	-0.70148
SLC22A11	C36:4 PC-A	-0.490972
SLC22A11	C36:4 PC-B	-1.00836
SLC22A11	C36:3 PC	-1.00688
SLC22A11	C36:2 PC	0.273999
SLC22A11	C36:1 PC	-2.42471
SLC22A11	C38:6 PC	-2.40502
SLC22A11	C38:5 PC	-2.52355
SLC22A11	C38:4 PC	-2.62089
SLC22A11	C38:2 PC	-0.727102
SLC22A11	C40:6 PC	-3.14966
SLC22A11	C14:0 SM	1.05358
SLC22A11	C16:1 SM	1.27422
SLC22A11	C16:0 SM	0.274474
SLC22A11	C18:2 SM	-0.76233
SLC22A11	C18:1 SM	-1.77053
SLC22A11	C18:0 SM	-1.69179
SLC22A11	C22:1 SM	-1.02718
SLC22A11	C22:0 SM	0.0378239
SLC22A11	C24:1 SM	-1.0459
SLC22A11	C24:0 SM	-0.376554
SLC22A11	C34:2 DAG	-0.236917
SLC22A11	C34:1 DAG	-2.07094
SLC22A11	C36:2 DAG	-1.29145
SLC22A11	C36:1 DAG	-1.34223
SLC22A11	C14:0 CE	-0.704871
SLC22A11	C16:1 CE	0.957674
SLC22A11	C16:0 CE	1.02795
SLC22A11	C18:3 CE	-0.151962
SLC22A11	C18:2 CE	0.510115
SLC22A11	C18:1 CE	1.09044
SLC22A11	C18:0 CE	0.319291
SLC22A11	C20:5 CE	-0.0968706
SLC22A11	C20:4 CE	0.191664
SLC22A11	C20:3 CE	-1.04007
SLC22A11	C22:6 CE	-0.548326
SLC22A11	C46:2 TAG	2.31322
SLC22A11	C46:1 TAG	1.81327
SLC22A11	C46:0 TAG	0.639776
SLC22A11	C48:3 TAG	3.0391
SLC22A11	C48:2 TAG	3.96059
SLC22A11	C48:1 TAG	1.8556
SLC22A11	C48:0 TAG	0.704779
SLC22A11	C50:3 TAG	3.94458
SLC22A11	C50:2 TAG	3.62792
SLC22A11	C50:1 TAG	1.75388
SLC22A11	C50:0 TAG	0.381209
SLC22A11	C52:5 TAG	1.81954
SLC22A11	C52:4 TAG	2.47615
SLC22A11	C52:3 TAG	4.18853
SLC22A11	C52:2 TAG	3.2893
SLC22A11	C52:1 TAG	1.36065
SLC22A11	C54:7 TAG	1.94114
SLC22A11	C54:6 TAG	1.54718
SLC22A11	C54:5 TAG	0.85911
SLC22A11	C54:4 TAG	2.06524
SLC22A11	C54:3 TAG	3.78823
SLC22A11	C54:2 TAG	2.64482
SLC22A11	C54:1 TAG	0.983533
SLC22A11	C56:8 TAG	-0.941185
SLC22A11	C56:7 TAG	0.370865
SLC22A11	C56:6 TAG	0.226732
SLC22A11	C56:5 TAG	0.735313
SLC22A11	C56:4 TAG	1.33972
SLC22A11	C56:3 TAG	3.38444
SLC22A11	C56:2 TAG	3.06825
SLC22A11	C58:8 TAG	1.43576
SLC22A11	C58:7 TAG	1.18543
SLC22A11	C58:6 TAG	0.554358
SLC22A12	2-aminoadipate	-0.880081
SLC22A12	3-phosphoglycerate	-0.810984
SLC22A12	alpha-glycerophosphate	-1.05844
SLC22A12	4-pyridoxate	2.24211
SLC22A12	aconitate	-2.58436
SLC22A12	adenine	0.159392
SLC22A12	adipate	2.86597
SLC22A12	alpha-ketoglutarate	-1.22656
SLC22A12	AMP	-0.350442
SLC22A12	citrate	-1.42155
SLC22A12	isocitrate	-2.1339
SLC22A12	CMP	-0.0309118
SLC22A12	cystathionine	0.30941
SLC22A12	cytidine	-1.18714
SLC22A12	dCMP	0.951195
SLC22A12	DHAP/glyceraldehyde 3P	-1.76296
SLC22A12	erythrose-4-phosphate	-1.83963
SLC22A12	F1P/F6P/G1P/G6P	-0.588021
SLC22A12	hexoses (HILIC neg)	0.486637
SLC22A12	fumarate/maleate/alpha-ketoisovalerate	-1.15619
SLC22A12	glucuronate	0.054296
SLC22A12	glutathione oxidized	-1.24127
SLC22A12	glutathione reduced	-0.469019
SLC22A12	GMP	0.0117907
SLC22A12	guanosine	-0.159431
SLC22A12	hippurate	0.414044
SLC22A12	hypoxanthine	0.904794
SLC22A12	inosine	1.11864
SLC22A12	kynurenine	0.626607
SLC22A12	lactate	-2.65061
SLC22A12	lactose	-0.283415
SLC22A12	malate	-1.9446
SLC22A12	NAD	-0.959119
SLC22A12	NADP	-0.689431
SLC22A12	oxalate	3.50962
SLC22A12	pantothenate	-0.804394
SLC22A12	PEP	-0.261695
SLC22A12	ribose-5-P/ribulose5-P	-1.12291
SLC22A12	sorbitol	0.632358
SLC22A12	succinate/methylmalonate	0.00256347
SLC22A12	sucrose	1.0217
SLC22A12	thymine	2.26947
SLC22A12	UMP	-0.536025
SLC22A12	UDP-galactose/UDP-glucose	-2.11614
SLC22A12	uracil	0.845028
SLC22A12	urate	-0.36601
SLC22A12	uridine	0.509186
SLC22A12	xanthine	-0.520074
SLC22A12	taurocholate	0.834214
SLC22A12	glycodeoxycholate/glycochenodeoxycholate	1.53458
SLC22A12	taurodeoxycholate/taurochenodeoxycholate	-0.698007
SLC22A12	phosphocreatine	0.0821851
SLC22A12	3-methyladipate/pimelate	2.48391
SLC22A12	6-phosphogluconate	-1.3123
SLC22A12	alpha-hydroxybutyrate	2.18423
SLC22A12	2-hydroxyglutarate	-1.13675
SLC22A12	inositol	0.154261
SLC22A12	malondialdehyde	-0.566913
SLC22A12	glycine	1.59806
SLC22A12	alanine	-1.28589
SLC22A12	serine	1.29869
SLC22A12	threonine	0.718335
SLC22A12	methionine	-0.628549
SLC22A12	aspartate	-0.593838
SLC22A12	glutamate	-1.37865
SLC22A12	asparagine	-0.779773
SLC22A12	glutamine	-0.164186
SLC22A12	histidine	-0.466578
SLC22A12	arginine	-1.21074
SLC22A12	lysine	-0.417847
SLC22A12	valine	0.242444
SLC22A12	leucine	-0.551596
SLC22A12	isoleucine	-0.360321
SLC22A12	phenylalanine	-0.106695
SLC22A12	tyrosine	0.0781359
SLC22A12	tryptophan	-0.563042
SLC22A12	proline	-2.99797
SLC22A12	cis/trans-hydroxyproline	-1.08585
SLC22A12	ornithine	-1.85625
SLC22A12	citrulline	-1.67603
SLC22A12	taurine	-0.987085
SLC22A12	5-HIAA	1.70491
SLC22A12	serotonin	-0.228967
SLC22A12	GABA	-0.0656275
SLC22A12	acetylglycine	1.41592
SLC22A12	dimethylglycine	-0.848324
SLC22A12	homocysteine	1.4821
SLC22A12	SDMA/ADMA	-2.00066
SLC22A12	NMMA	-2.19659
SLC22A12	allantoin	-1.30314
SLC22A12	anthranilic acid	0.0795819
SLC22A12	kynurenic acid	-0.864943
SLC22A12	5-adenosylhomocysteine	-1.37815
SLC22A12	carnosine	-0.0381917
SLC22A12	N-carbamoyl-beta-alanine	-1.18121
SLC22A12	thiamine	-0.46342
SLC22A12	niacinamide	0.162802
SLC22A12	betaine	0.698258
SLC22A12	choline	1.50866
SLC22A12	alpha-glycerophosphocholine	-1.55244
SLC22A12	acetylcholine	2.27958
SLC22A12	creatine	-1.31494
SLC22A12	creatinine	-1.47537
SLC22A12	thyroxine	0.442983
SLC22A12	trimethylamine-N-oxide	1.95295
SLC22A12	hexoses (HILIC pos)	1.05221
SLC22A12	adenosine	-0.130816
SLC22A12	thymidine	-0.819842
SLC22A12	xanthosine	-2.18498
SLC22A12	2-deoxyadenosine	-0.895287
SLC22A12	2-deoxycytidine	-1.72709
SLC22A12	cAMP	0.206545
SLC22A12	cotinine	2.04672
SLC22A12	pipecolic acid	-0.993685
SLC22A12	pyroglutamic acid	-1.34225
SLC22A12	1-methylnicotinamide	-0.560163
SLC22A12	butyrobetaine	-0.639635
SLC22A12	putrescine	-0.772514
SLC22A12	methionine sulfoxide	-0.0515539
SLC22A12	carnitine	0.389969
SLC22A12	acetylcarnitine	-0.954346
SLC22A12	propionylcarnitine	-0.0745856
SLC22A12	malonylcarnitine	-1.25528
SLC22A12	butyrylcarnitine/isobutyrylcarnitine	-0.0791691
SLC22A12	valerylcarnitine/isovalerylcarnitine/2-methylbutyroylcarnitine	-0.00580899
SLC22A12	hexanoylcarnitine	-0.405002
SLC22A12	heptanoylcarnitine	1.57435
SLC22A12	lauroylcarnitine	0.259364
SLC22A12	myristoylcarnitine	-0.115458
SLC22A12	palmitoylcarnitine	-0.161249
SLC22A12	stearoylcarnitine	-0.0369486
SLC22A12	oleylcarnitine	0.127023
SLC22A12	arachidonyl_carnitine	2.37373
SLC22A12	sarcosine	0.282832
SLC22A12	beta-alanine	-1.67248
SLC22A12	anserine	1.08144
SLC22A12	C14:0 LPC	0.978927
SLC22A12	C16:1 LPC	1.44057
SLC22A12	C16:0 LPC	1.01012
SLC22A12	C18:2 LPC	1.55065
SLC22A12	C18:1 LPC	0.289799
SLC22A12	C18:0 LPC	1.33836
SLC22A12	C20:4 LPC	0.750196
SLC22A12	C20:3 LPC	1.45794
SLC22A12	C22:6 LPC	1.29215
SLC22A12	C16:0 LPE	-0.293367
SLC22A12	C18:1 LPE	0.590637
SLC22A12	C18:0 LPE	-1.02201
SLC22A12	C20:4 LPE	1.33463
SLC22A12	C22:6 LPE	0.834788
SLC22A12	C32:2 PC	-0.32061
SLC22A12	C32:1 PC	0.384782
SLC22A12	C32:0 PC	-0.637621
SLC22A12	C34:4 PC	0.836211
SLC22A12	C34:3 PC	-1.50905
SLC22A12	C34:2 PC	0.274405
SLC22A12	C34:1 PC	0.972409
SLC22A12	C36:4 PC-A	2.3433
SLC22A12	C36:4 PC-B	2.07824
SLC22A12	C36:3 PC	0.550684
SLC22A12	C36:2 PC	0.00335712
SLC22A12	C36:1 PC	-0.367917
SLC22A12	C38:6 PC	1.24752
SLC22A12	C38:5 PC	1.87395
SLC22A12	C38:4 PC	1.41957
SLC22A12	C38:2 PC	-1.53659
SLC22A12	C40:6 PC	1.6444
SLC22A12	C14:0 SM	-0.356323
SLC22A12	C16:1 SM	-1.75341
SLC22A12	C16:0 SM	-0.83928
SLC22A12	C18:2 SM	0.874912
SLC22A12	C18:1 SM	0.43125
SLC22A12	C18:0 SM	0.435357
SLC22A12	C22:1 SM	0.738027
SLC22A12	C22:0 SM	-0.212048
SLC22A12	C24:1 SM	-0.623932
SLC22A12	C24:0 SM	-0.439459
SLC22A12	C34:2 DAG	0.998423
SLC22A12	C34:1 DAG	-1.02019
SLC22A12	C36:2 DAG	0.0618104
SLC22A12	C36:1 DAG	-0.391962
SLC22A12	C14:0 CE	1.31083
SLC22A12	C16:1 CE	0.536621
SLC22A12	C16:0 CE	0.106007
SLC22A12	C18:3 CE	0.555712
SLC22A12	C18:2 CE	0.36752
SLC22A12	C18:1 CE	-0.29388
SLC22A12	C18:0 CE	0.434833
SLC22A12	C20:5 CE	-0.0950226
SLC22A12	C20:4 CE	0.0757722
SLC22A12	C20:3 CE	0.299608
SLC22A12	C22:6 CE	-0.544557
SLC22A12	C46:2 TAG	0.846312
SLC22A12	C46:1 TAG	-0.602558
SLC22A12	C46:0 TAG	0.5833
SLC22A12	C48:3 TAG	0.867593
SLC22A12	C48:2 TAG	0.0244207
SLC22A12	C48:1 TAG	-0.807891
SLC22A12	C48:0 TAG	-1.16044
SLC22A12	C50:3 TAG	0.822362
SLC22A12	C50:2 TAG	-0.372557
SLC22A12	C50:1 TAG	-0.793056
SLC22A12	C50:0 TAG	-0.60978
SLC22A12	C52:5 TAG	1.40954
SLC22A12	C52:4 TAG	1.76963
SLC22A12	C52:3 TAG	0.593104
SLC22A12	C52:2 TAG	-0.79096
SLC22A12	C52:1 TAG	-0.464777
SLC22A12	C54:7 TAG	1.86099
SLC22A12	C54:6 TAG	1.91539
SLC22A12	C54:5 TAG	0.783955
SLC22A12	C54:4 TAG	1.18853
SLC22A12	C54:3 TAG	-0.338837
SLC22A12	C54:2 TAG	-0.865399
SLC22A12	C54:1 TAG	-0.853811
SLC22A12	C56:8 TAG	1.7381
SLC22A12	C56:7 TAG	1.28799
SLC22A12	C56:6 TAG	1.25296
SLC22A12	C56:5 TAG	1.07549
SLC22A12	C56:4 TAG	0.5271
SLC22A12	C56:3 TAG	-0.214183
SLC22A12	C56:2 TAG	-0.86925
SLC22A12	C58:8 TAG	1.05555
SLC22A12	C58:7 TAG	0.931886
SLC22A12	C58:6 TAG	1.10837
SLC22A20	2-aminoadipate	-3.79013
SLC22A20	3-phosphoglycerate	2.51976
SLC22A20	alpha-glycerophosphate	-4.2984
SLC22A20	4-pyridoxate	-0.463011
SLC22A20	aconitate	1.4126
SLC22A20	adenine	-1.15297
SLC22A20	adipate	0.0834493
SLC22A20	alpha-ketoglutarate	-2.6367
SLC22A20	AMP	-2.62128
SLC22A20	citrate	1.14541
SLC22A20	isocitrate	-0.20887
SLC22A20	CMP	-2.13519
SLC22A20	cystathionine	-4.18531
SLC22A20	cytidine	-6.78128
SLC22A20	dCMP	-2.12912
SLC22A20	DHAP/glyceraldehyde 3P	2.67707
SLC22A20	erythrose-4-phosphate	1.99408
SLC22A20	F1P/F6P/G1P/G6P	1.86728
SLC22A20	hexoses (HILIC neg)	1.59218
SLC22A20	fumarate/maleate/alpha-ketoisovalerate	1.61709
SLC22A20	glucuronate	5.37419
SLC22A20	glutathione oxidized	4.06349
SLC22A20	glutathione reduced	3.92491
SLC22A20	GMP	-1.58244
SLC22A20	guanosine	-6.19917
SLC22A20	hippurate	2.06922
SLC22A20	hypoxanthine	-1.20856
SLC22A20	inosine	-5.1273
SLC22A20	kynurenine	0.90853
SLC22A20	lactate	2.68404
SLC22A20	lactose	1.63059
SLC22A20	malate	2.04218
SLC22A20	NAD	1.94064
SLC22A20	NADP	2.64274
SLC22A20	oxalate	-1.28459
SLC22A20	pantothenate	-5.20781
SLC22A20	PEP	0.0644879
SLC22A20	ribose-5-P/ribulose5-P	1.12233
SLC22A20	sorbitol	-0.0955004
SLC22A20	succinate/methylmalonate	0.936688
SLC22A20	sucrose	0.654582
SLC22A20	thymine	1.12721
SLC22A20	UMP	-2.92801
SLC22A20	UDP-galactose/UDP-glucose	1.07407
SLC22A20	uracil	3.09368
SLC22A20	urate	1.89189
SLC22A20	uridine	0.646748
SLC22A20	xanthine	1.47567
SLC22A20	taurocholate	-0.0103742
SLC22A20	glycodeoxycholate/glycochenodeoxycholate	0.56383
SLC22A20	taurodeoxycholate/taurochenodeoxycholate	3.20266
SLC22A20	phosphocreatine	2.6545
SLC22A20	3-methyladipate/pimelate	-0.538916
SLC22A20	6-phosphogluconate	0.152586
SLC22A20	alpha-hydroxybutyrate	-1.19458
SLC22A20	2-hydroxyglutarate	-4.43787
SLC22A20	inositol	2.17782
SLC22A20	malondialdehyde	-0.332654
SLC22A20	glycine	0.34701
SLC22A20	alanine	2.03077
SLC22A20	serine	1.43143
SLC22A20	threonine	-0.0211006
SLC22A20	methionine	2.27424
SLC22A20	aspartate	1.30795
SLC22A20	glutamate	-4.0733
SLC22A20	asparagine	2.03487
SLC22A20	glutamine	0.689144
SLC22A20	histidine	1.07166
SLC22A20	arginine	2.80006
SLC22A20	lysine	-0.0397438
SLC22A20	valine	0.636629
SLC22A20	leucine	1.78346
SLC22A20	isoleucine	1.89434
SLC22A20	phenylalanine	0.953618
SLC22A20	tyrosine	1.79305
SLC22A20	tryptophan	0.737259
SLC22A20	proline	-1.40999
SLC22A20	cis/trans-hydroxyproline	0.963062
SLC22A20	ornithine	1.83686
SLC22A20	citrulline	-0.304842
SLC22A20	taurine	-1.69392
SLC22A20	5-HIAA	-0.504103
SLC22A20	serotonin	-1.86585
SLC22A20	GABA	3.49725
SLC22A20	acetylglycine	0.452341
SLC22A20	dimethylglycine	1.52582
SLC22A20	homocysteine	0.297191
SLC22A20	SDMA/ADMA	1.53684
SLC22A20	NMMA	1.54971
SLC22A20	allantoin	2.11626
SLC22A20	anthranilic acid	1.86491
SLC22A20	kynurenic acid	1.57492
SLC22A20	5-adenosylhomocysteine	-2.79665
SLC22A20	carnosine	4.10695
SLC22A20	N-carbamoyl-beta-alanine	1.39673
SLC22A20	thiamine	1.27332
SLC22A20	niacinamide	1.94746
SLC22A20	betaine	1.47634
SLC22A20	choline	-0.896295
SLC22A20	alpha-glycerophosphocholine	2.43436
SLC22A20	acetylcholine	-0.778132
SLC22A20	creatine	-0.675678
SLC22A20	creatinine	2.46983
SLC22A20	thyroxine	2.02894
SLC22A20	trimethylamine-N-oxide	-1.93578
SLC22A20	hexoses (HILIC pos)	1.71769
SLC22A20	adenosine	-1.3003
SLC22A20	thymidine	-1.61676
SLC22A20	xanthosine	2.45208
SLC22A20	2-deoxyadenosine	-0.0380858
SLC22A20	2-deoxycytidine	-8.11279
SLC22A20	cAMP	-0.758937
SLC22A20	cotinine	0.902603
SLC22A20	pipecolic acid	-1.13084
SLC22A20	pyroglutamic acid	1.79073
SLC22A20	1-methylnicotinamide	-1.95636
SLC22A20	butyrobetaine	1.4289
SLC22A20	putrescine	1.52087
SLC22A20	methionine sulfoxide	1.67294
SLC22A20	carnitine	0.267029
SLC22A20	acetylcarnitine	1.43087
SLC22A20	propionylcarnitine	0.737564
SLC22A20	malonylcarnitine	2.38357
SLC22A20	butyrylcarnitine/isobutyrylcarnitine	1.62434
SLC22A20	valerylcarnitine/isovalerylcarnitine/2-methylbutyroylcarnitine	1.56993
SLC22A20	hexanoylcarnitine	3.09355
SLC22A20	heptanoylcarnitine	1.32893
SLC22A20	lauroylcarnitine	1.74355
SLC22A20	myristoylcarnitine	2.00274
SLC22A20	palmitoylcarnitine	1.49723
SLC22A20	stearoylcarnitine	1.5338
SLC22A20	oleylcarnitine	1.42298
SLC22A20	arachidonyl_carnitine	-1.46023
SLC22A20	sarcosine	3.35293
SLC22A20	beta-alanine	-0.780766
SLC22A20	anserine	3.04826
SLC22A20	C14:0 LPC	-2.64821
SLC22A20	C16:1 LPC	-0.787831
SLC22A20	C16:0 LPC	-1.45834
SLC22A20	C18:2 LPC	-1.06624
SLC22A20	C18:1 LPC	0.610412
SLC22A20	C18:0 LPC	-0.342816
SLC22A20	C20:4 LPC	0.518699
SLC22A20	C20:3 LPC	-0.386528
SLC22A20	C22:6 LPC	0.531327
SLC22A20	C16:0 LPE	-2.14058
SLC22A20	C18:1 LPE	-2.43947
SLC22A20	C18:0 LPE	0.168093
SLC22A20	C20:4 LPE	-0.780615
SLC22A20	C22:6 LPE	-1.55913
SLC22A20	C32:2 PC	0.620912
SLC22A20	C32:1 PC	-1.7009
SLC22A20	C32:0 PC	-4.22261
SLC22A20	C34:4 PC	-1.44344
SLC22A20	C34:3 PC	1.53079
SLC22A20	C34:2 PC	1.79603
SLC22A20	C34:1 PC	-1.42359
SLC22A20	C36:4 PC-A	0.171453
SLC22A20	C36:4 PC-B	-2.57451
SLC22A20	C36:3 PC	0.284315
SLC22A20	C36:2 PC	2.77735
SLC22A20	C36:1 PC	1.14082
SLC22A20	C38:6 PC	-3.43644
SLC22A20	C38:5 PC	-2.84846
SLC22A20	C38:4 PC	-1.46576
SLC22A20	C38:2 PC	1.44928
SLC22A20	C40:6 PC	-2.45256
SLC22A20	C14:0 SM	3.99477
SLC22A20	C16:1 SM	1.98353
SLC22A20	C16:0 SM	4.55149
SLC22A20	C18:2 SM	-0.386509
SLC22A20	C18:1 SM	-3.72433
SLC22A20	C18:0 SM	-2.08404
SLC22A20	C22:1 SM	-0.405693
SLC22A20	C22:0 SM	3.34585
SLC22A20	C24:1 SM	0.405926
SLC22A20	C24:0 SM	4.63662
SLC22A20	C34:2 DAG	-1.06912
SLC22A20	C34:1 DAG	-5.48535
SLC22A20	C36:2 DAG	-1.6914
SLC22A20	C36:1 DAG	-2.22051
SLC22A20	C14:0 CE	0.340407
SLC22A20	C16:1 CE	2.08458
SLC22A20	C16:0 CE	2.3096
SLC22A20	C18:3 CE	3.31228
SLC22A20	C18:2 CE	2.47625
SLC22A20	C18:1 CE	1.67326
SLC22A20	C18:0 CE	1.56203
SLC22A20	C20:5 CE	2.79669
SLC22A20	C20:4 CE	2.47267
SLC22A20	C20:3 CE	2.54139
SLC22A20	C22:6 CE	1.38327
SLC22A20	C46:2 TAG	-0.476023
SLC22A20	C46:1 TAG	-1.93031
SLC22A20	C46:0 TAG	-2.84615
SLC22A20	C48:3 TAG	1.11506
SLC22A20	C48:2 TAG	-0.696731
SLC22A20	C48:1 TAG	-2.3211
SLC22A20	C48:0 TAG	-2.61732
SLC22A20	C50:3 TAG	-0.670666
SLC22A20	C50:2 TAG	-1.64538
SLC22A20	C50:1 TAG	-3.14584
SLC22A20	C50:0 TAG	-2.6164
SLC22A20	C52:5 TAG	-0.859495
SLC22A20	C52:4 TAG	-1.46571
SLC22A20	C52:3 TAG	-0.90184
SLC22A20	C52:2 TAG	-2.66004
SLC22A20	C52:1 TAG	-2.50013
SLC22A20	C54:7 TAG	0.428419
SLC22A20	C54:6 TAG	-0.229555
SLC22A20	C54:5 TAG	-1.28089
SLC22A20	C54:4 TAG	-1.48193
SLC22A20	C54:3 TAG	-0.243006
SLC22A20	C54:2 TAG	-0.729626
SLC22A20	C54:1 TAG	-0.513774
SLC22A20	C56:8 TAG	-0.595531
SLC22A20	C56:7 TAG	-0.918724
SLC22A20	C56:6 TAG	-1.63402
SLC22A20	C56:5 TAG	-1.94018
SLC22A20	C56:4 TAG	-1.67855
SLC22A20	C56:3 TAG	-0.115567
SLC22A20	C56:2 TAG	-0.573789
SLC22A20	C58:8 TAG	-0.982001
SLC22A20	C58:7 TAG	-1.50357
SLC22A20	C58:6 TAG	-1.0513
SLC25A45	2-aminoadipate	-0.329042
SLC25A45	3-phosphoglycerate	-6.84736
SLC25A45	alpha-glycerophosphate	3.60057
SLC25A45	4-pyridoxate	3.83854
SLC25A45	aconitate	-7.18197
SLC25A45	adenine	4.74961
SLC25A45	adipate	4.5543
SLC25A45	alpha-ketoglutarate	-4.15709
SLC25A45	AMP	7.52145
SLC25A45	citrate	-6.15483
SLC25A45	isocitrate	-6.65789
SLC25A45	CMP	6.72863
SLC25A45	cystathionine	2.04002
SLC25A45	cytidine	7.33694
SLC25A45	dCMP	8.03501
SLC25A45	DHAP/glyceraldehyde 3P	-10.0055
SLC25A45	erythrose-4-phosphate	-1.33747
SLC25A45	F1P/F6P/G1P/G6P	-4.73847
SLC25A45	hexoses (HILIC neg)	-5.69594
SLC25A45	fumarate/maleate/alpha-ketoisovalerate	-0.132772
SLC25A45	glucuronate	-6.49767
SLC25A45	glutathione oxidized	-4.69634
SLC25A45	glutathione reduced	-3.9454
SLC25A45	GMP	4.74325
SLC25A45	guanosine	0.984131
SLC25A45	hippurate	-5.25519
SLC25A45	hypoxanthine	6.26671
SLC25A45	inosine	3.41221
SLC25A45	kynurenine	-0.762915
SLC25A45	lactate	-8.86566
SLC25A45	lactose	-5.29557
SLC25A45	malate	-2.18306
SLC25A45	NAD	-3.67834
SLC25A45	NADP	-3.35517
SLC25A45	oxalate	9.69065
SLC25A45	pantothenate	0.647499
SLC25A45	PEP	-2.40195
SLC25A45	ribose-5-P/ribulose5-P	-7.85587
SLC25A45	sorbitol	-6.9038
SLC25A45	succinate/methylmalonate	-2.66928
SLC25A45	sucrose	-2.09458
SLC25A45	thymine	3.01543
SLC25A45	UMP	7.35014
SLC25A45	UDP-galactose/UDP-glucose	-4.64502
SLC25A45	uracil	-3.96589
SLC25A45	urate	-4.28628
SLC25A45	uridine	2.97253
SLC25A45	xanthine	-7.64907
SLC25A45	taurocholate	-1.78773
SLC25A45	glycodeoxycholate/glycochenodeoxycholate	-3.40452
SLC25A45	taurodeoxycholate/taurochenodeoxycholate	-3.21149
SLC25A45	phosphocreatine	-8.52803
SLC25A45	3-methyladipate/pimelate	6.79689
SLC25A45	6-phosphogluconate	-1.51651
SLC25A45	alpha-hydroxybutyrate	9.55644
SLC25A45	2-hydroxyglutarate	0.227613
SLC25A45	inositol	-0.354835
SLC25A45	malondialdehyde	-3.43221
SLC25A45	glycine	3.04513
SLC25A45	alanine	-1.9656
SLC25A45	serine	1.61063
SLC25A45	threonine	-2.30107
SLC25A45	methionine	-6.9233
SLC25A45	aspartate	2.72
SLC25A45	glutamate	-0.0890561
SLC25A45	asparagine	1.16194
SLC25A45	glutamine	-1.71458
SLC25A45	histidine	-5.07062
SLC25A45	arginine	-3.00259
SLC25A45	lysine	-5.54533
SLC25A45	valine	-4.30923
SLC25A45	leucine	-7.11188
SLC25A45	isoleucine	-6.76529
SLC25A45	phenylalanine	-6.38481
SLC25A45	tyrosine	-6.19691
SLC25A45	tryptophan	-4.09594
SLC25A45	proline	-1.12666
SLC25A45	cis/trans-hydroxyproline	2.12298
SLC25A45	ornithine	0.475251
SLC25A45	citrulline	-2.47138
SLC25A45	taurine	1.38332
SLC25A45	5-HIAA	6.01802
SLC25A45	serotonin	0.519567
SLC25A45	GABA	1.12021
SLC25A45	acetylglycine	8.69891
SLC25A45	dimethylglycine	-4.58402
SLC25A45	homocysteine	-3.33056
SLC25A45	SDMA/ADMA	-5.30306
SLC25A45	NMMA	-7.0839
SLC25A45	allantoin	-5.616
SLC25A45	anthranilic acid	-1.49814
SLC25A45	kynurenic acid	-7.15837
SLC25A45	5-adenosylhomocysteine	1.05005
SLC25A45	carnosine	-4.5653
SLC25A45	N-carbamoyl-beta-alanine	-5.3709
SLC25A45	thiamine	-5.49167
SLC25A45	niacinamide	-2.31488
SLC25A45	betaine	1.18906
SLC25A45	choline	2.68466
SLC25A45	alpha-glycerophosphocholine	0.746362
SLC25A45	acetylcholine	2.80754
SLC25A45	creatine	-6.30306
SLC25A45	creatinine	-8.54733
SLC25A45	thyroxine	-4.53151
SLC25A45	trimethylamine-N-oxide	5.87275
SLC25A45	hexoses (HILIC pos)	-3.69363
SLC25A45	adenosine	-2.96913
SLC25A45	thymidine	0.294363
SLC25A45	xanthosine	-4.43113
SLC25A45	2-deoxyadenosine	-1.93033
SLC25A45	2-deoxycytidine	2.6565
SLC25A45	cAMP	3.39514
SLC25A45	cotinine	5.18254
SLC25A45	pipecolic acid	3.11787
SLC25A45	pyroglutamic acid	-7.09471
SLC25A45	1-methylnicotinamide	-9.71725
SLC25A45	butyrobetaine	-0.0647795
SLC25A45	putrescine	-1.35475
SLC25A45	methionine sulfoxide	-6.26015
SLC25A45	carnitine	-1.84906
SLC25A45	acetylcarnitine	-3.38541
SLC25A45	propionylcarnitine	-1.83235
SLC25A45	malonylcarnitine	-3.10891
SLC25A45	butyrylcarnitine/isobutyrylcarnitine	-1.23547
SLC25A45	valerylcarnitine/isovalerylcarnitine/2-methylbutyroylcarnitine	-2.7023
SLC25A45	hexanoylcarnitine	0.0128173
SLC25A45	heptanoylcarnitine	4.22597
SLC25A45	lauroylcarnitine	3.00448
SLC25A45	myristoylcarnitine	2.85506
SLC25A45	palmitoylcarnitine	3.36233
SLC25A45	stearoylcarnitine	2.26068
SLC25A45	oleylcarnitine	2.1194
SLC25A45	arachidonyl_carnitine	8.62493
SLC25A45	sarcosine	0.590205
SLC25A45	beta-alanine	-2.95733
SLC25A45	anserine	-2.69121
SLC25A45	C14:0 LPC	6.20885
SLC25A45	C16:1 LPC	1.76862
SLC25A45	C16:0 LPC	0.275592
SLC25A45	C18:2 LPC	4.74735
SLC25A45	C18:1 LPC	-5.10583
SLC25A45	C18:0 LPC	1.77581
SLC25A45	C20:4 LPC	-2.62356
SLC25A45	C20:3 LPC	3.64339
SLC25A45	C22:6 LPC	-1.88506
SLC25A45	C16:0 LPE	4.52459
SLC25A45	C18:1 LPE	4.7547
SLC25A45	C18:0 LPE	-0.255888
SLC25A45	C20:4 LPE	5.84787
SLC25A45	C22:6 LPE	6.3548
SLC25A45	C32:2 PC	-2.7158
SLC25A45	C32:1 PC	2.50092
SLC25A45	C32:0 PC	5.91859
SLC25A45	C34:4 PC	3.13712
SLC25A45	C34:3 PC	-1.28121
SLC25A45	C34:2 PC	-1.99014
SLC25A45	C34:1 PC	5.21279
SLC25A45	C36:4 PC-A	5.71943
SLC25A45	C36:4 PC-B	10.1343
SLC25A45	C36:3 PC	4.2271
SLC25A45	C36:2 PC	-0.5558
SLC25A45	C36:1 PC	3.13608
SLC25A45	C38:6 PC	7.97446
SLC25A45	C38:5 PC	9.49181
SLC25A45	C38:4 PC	9.0096
SLC25A45	C38:2 PC	-0.258008
SLC25A45	C40:6 PC	9.49171
SLC25A45	C14:0 SM	-3.7314
SLC25A45	C16:1 SM	-5.56351
SLC25A45	C16:0 SM	1.54187
SLC25A45	C18:2 SM	6.89766
SLC25A45	C18:1 SM	2.8431
SLC25A45	C18:0 SM	3.24947
SLC25A45	C22:1 SM	3.13293
SLC25A45	C22:0 SM	-1.29336
SLC25A45	C24:1 SM	-1.1988
SLC25A45	C24:0 SM	-1.66271
SLC25A45	C34:2 DAG	4.14111
SLC25A45	C34:1 DAG	0.378129
SLC25A45	C36:2 DAG	1.00408
SLC25A45	C36:1 DAG	2.44482
SLC25A45	C14:0 CE	-2.08076
SLC25A45	C16:1 CE	-6.78245
SLC25A45	C16:0 CE	-6.85552
SLC25A45	C18:3 CE	-5.90858
SLC25A45	C18:2 CE	-6.61797
SLC25A45	C18:1 CE	-7.1986
SLC25A45	C18:0 CE	-5.73619
SLC25A45	C20:5 CE	-6.75991
SLC25A45	C20:4 CE	-7.62002
SLC25A45	C20:3 CE	-5.53614
SLC25A45	C22:6 CE	-5.54066
SLC25A45	C46:2 TAG	4.46687
SLC25A45	C46:1 TAG	3.30698
SLC25A45	C46:0 TAG	4.58434
SLC25A45	C48:3 TAG	0.502567
SLC25A45	C48:2 TAG	0.623385
SLC25A45	C48:1 TAG	1.63338
SLC25A45	C48:0 TAG	1.78107
SLC25A45	C50:3 TAG	0.574838
SLC25A45	C50:2 TAG	0.166056
SLC25A45	C50:1 TAG	1.23402
SLC25A45	C50:0 TAG	0.987002
SLC25A45	C52:5 TAG	5.62347
SLC25A45	C52:4 TAG	3.61511
SLC25A45	C52:3 TAG	-0.24316
SLC25A45	C52:2 TAG	1.02491
SLC25A45	C52:1 TAG	1.40423
SLC25A45	C54:7 TAG	4.37091
SLC25A45	C54:6 TAG	5.66878
SLC25A45	C54:5 TAG	5.22066
SLC25A45	C54:4 TAG	4.54545
SLC25A45	C54:3 TAG	0.573243
SLC25A45	C54:2 TAG	1.68217
SLC25A45	C54:1 TAG	1.80211
SLC25A45	C56:8 TAG	7.56998
SLC25A45	C56:7 TAG	6.69987
SLC25A45	C56:6 TAG	7.72943
SLC25A45	C56:5 TAG	7.55292
SLC25A45	C56:4 TAG	6.28451
SLC25A45	C56:3 TAG	2.59777
SLC25A45	C56:2 TAG	2.35365
SLC25A45	C58:8 TAG	7.70684
SLC25A45	C58:7 TAG	6.92952
SLC25A45	C58:6 TAG	7.60904
SLC29A2	2-aminoadipate	-5.28376
SLC29A2	3-phosphoglycerate	0.518747
SLC29A2	alpha-glycerophosphate	0.244832
SLC29A2	4-pyridoxate	-0.853145
SLC29A2	aconitate	-0.363092
SLC29A2	adenine	0.0559239
SLC29A2	adipate	-2.62753
SLC29A2	alpha-ketoglutarate	-3.45872
SLC29A2	AMP	4.00084
SLC29A2	citrate	1.47902
SLC29A2	isocitrate	-2.44014
SLC29A2	CMP	3.76803
SLC29A2	cystathionine	1.40882
SLC29A2	cytidine	-3.05986
SLC29A2	dCMP	-0.208069
SLC29A2	DHAP/glyceraldehyde 3P	-3.37879
SLC29A2	erythrose-4-phosphate	0.420174
SLC29A2	F1P/F6P/G1P/G6P	1.35136
SLC29A2	hexoses (HILIC neg)	-1.85154
SLC29A2	fumarate/maleate/alpha-ketoisovalerate	1.63854
SLC29A2	glucuronate	-0.97293
SLC29A2	glutathione oxidized	2.65759
SLC29A2	glutathione reduced	2.22492
SLC29A2	GMP	3.60976
SLC29A2	guanosine	-6.92593
SLC29A2	hippurate	-1.30344
SLC29A2	hypoxanthine	0.275512
SLC29A2	inosine	-4.19325
SLC29A2	kynurenine	-2.66037
SLC29A2	lactate	-1.38222
SLC29A2	lactose	-0.865049
SLC29A2	malate	2.10777
SLC29A2	NAD	-0.0103336
SLC29A2	NADP	3.44556
SLC29A2	oxalate	-1.31104
SLC29A2	pantothenate	0.589295
SLC29A2	PEP	1.47693
SLC29A2	ribose-5-P/ribulose5-P	-1.26429
SLC29A2	sorbitol	-4.48485
SLC29A2	succinate/methylmalonate	0.210881
SLC29A2	sucrose	-1.10228
SLC29A2	thymine	1.92745
SLC29A2	UMP	3.83024
SLC29A2	UDP-galactose/UDP-glucose	-0.931502
SLC29A2	uracil	1.95805
SLC29A2	urate	-1.60684
SLC29A2	uridine	1.75679
SLC29A2	xanthine	-0.0146329
SLC29A2	taurocholate	-2.84966
SLC29A2	glycodeoxycholate/glycochenodeoxycholate	-2.39282
SLC29A2	taurodeoxycholate/taurochenodeoxycholate	0.973506
SLC29A2	phosphocreatine	5.25203
SLC29A2	3-methyladipate/pimelate	-2.2002
SLC29A2	6-phosphogluconate	-5.19761
SLC29A2	alpha-hydroxybutyrate	0.228483
SLC29A2	2-hydroxyglutarate	-6.66241
SLC29A2	inositol	2.69751
SLC29A2	malondialdehyde	-2.88497
SLC29A2	glycine	2.94192
SLC29A2	alanine	4.61209
SLC29A2	serine	-0.444417
SLC29A2	threonine	-0.909674
SLC29A2	methionine	-1.82361
SLC29A2	aspartate	1.15138
SLC29A2	glutamate	-6.3405
SLC29A2	asparagine	1.79866
SLC29A2	glutamine	-0.960673
SLC29A2	histidine	-2.3845
SLC29A2	arginine	-0.793836
SLC29A2	lysine	-2.38202
SLC29A2	valine	-2.25436
SLC29A2	leucine	-2.08561
SLC29A2	isoleucine	-1.70328
SLC29A2	phenylalanine	-2.18687
SLC29A2	tyrosine	-1.01288
SLC29A2	tryptophan	-1.03143
SLC29A2	proline	2.3529
SLC29A2	cis/trans-hydroxyproline	1.89346
SLC29A2	ornithine	0.738535
SLC29A2	citrulline	-1.61887
SLC29A2	taurine	-0.438823
SLC29A2	5-HIAA	-0.335219
SLC29A2	serotonin	-1.59126
SLC29A2	GABA	7.77381
SLC29A2	acetylglycine	1.43596
SLC29A2	dimethylglycine	-0.0729869
SLC29A2	homocysteine	-0.235381
SLC29A2	SDMA/ADMA	0.557593
SLC29A2	NMMA	1.13016
SLC29A2	allantoin	-0.367684
SLC29A2	anthranilic acid	-3.00262
SLC29A2	kynurenic acid	-0.352376
SLC29A2	5-adenosylhomocysteine	1.37322
SLC29A2	carnosine	1.2653
SLC29A2	N-carbamoyl-beta-alanine	-6.54772
SLC29A2	thiamine	1.15451
SLC29A2	niacinamide	1.45247
SLC29A2	betaine	5.05762
SLC29A2	choline	-1.96451
SLC29A2	alpha-glycerophosphocholine	-0.45327
SLC29A2	acetylcholine	2.65237
SLC29A2	creatine	1.25099
SLC29A2	creatinine	1.31992
SLC29A2	thyroxine	-1.25467
SLC29A2	trimethylamine-N-oxide	-1.96618
SLC29A2	hexoses (HILIC pos)	-1.4203
SLC29A2	adenosine	-2.42983
SLC29A2	thymidine	-1.4163
SLC29A2	xanthosine	1.74567
SLC29A2	2-deoxyadenosine	2.84732
SLC29A2	2-deoxycytidine	-3.36777
SLC29A2	cAMP	-0.317472
SLC29A2	cotinine	-1.54017
SLC29A2	pipecolic acid	0.224322
SLC29A2	pyroglutamic acid	-0.351903
SLC29A2	1-methylnicotinamide	-8.94878
SLC29A2	butyrobetaine	4.64182
SLC29A2	putrescine	3.74351
SLC29A2	methionine sulfoxide	0.12266
SLC29A2	carnitine	2.56336
SLC29A2	acetylcarnitine	4.13818
SLC29A2	propionylcarnitine	1.75319
SLC29A2	malonylcarnitine	4.96266
SLC29A2	butyrylcarnitine/isobutyrylcarnitine	3.87522
SLC29A2	valerylcarnitine/isovalerylcarnitine/2-methylbutyroylcarnitine	2.48336
SLC29A2	hexanoylcarnitine	6.02443
SLC29A2	heptanoylcarnitine	0.672087
SLC29A2	lauroylcarnitine	2.49052
SLC29A2	myristoylcarnitine	3.22394
SLC29A2	palmitoylcarnitine	2.51855
SLC29A2	stearoylcarnitine	0.765337
SLC29A2	oleylcarnitine	1.40768
SLC29A2	arachidonyl_carnitine	-0.901437
SLC29A2	sarcosine	4.99813
SLC29A2	beta-alanine	-1.00517
SLC29A2	anserine	0.542245
SLC29A2	C14:0 LPC	-0.99202
SLC29A2	C16:1 LPC	0.0859856
SLC29A2	C16:0 LPC	-1.93601
SLC29A2	C18:2 LPC	-0.569274
SLC29A2	C18:1 LPC	-1.88753
SLC29A2	C18:0 LPC	-3.44725
SLC29A2	C20:4 LPC	-2.87101
SLC29A2	C20:3 LPC	-2.9582
SLC29A2	C22:6 LPC	-2.8174
SLC29A2	C16:0 LPE	0.775814
SLC29A2	C18:1 LPE	0.799906
SLC29A2	C18:0 LPE	0.676946
SLC29A2	C20:4 LPE	-1.01215
SLC29A2	C22:6 LPE	-1.68773
SLC29A2	C32:2 PC	2.96592
SLC29A2	C32:1 PC	2.94721
SLC29A2	C32:0 PC	-4.4053
SLC29A2	C34:4 PC	1.07289
SLC29A2	C34:3 PC	-0.912711
SLC29A2	C34:2 PC	2.25972
SLC29A2	C34:1 PC	0.266417
SLC29A2	C36:4 PC-A	-1.71064
SLC29A2	C36:4 PC-B	-1.26357
SLC29A2	C36:3 PC	-2.08494
SLC29A2	C36:2 PC	1.20002
SLC29A2	C36:1 PC	0.327187
SLC29A2	C38:6 PC	-2.9277
SLC29A2	C38:5 PC	-4.0998
SLC29A2	C38:4 PC	-1.88805
SLC29A2	C38:2 PC	-0.012116
SLC29A2	C40:6 PC	-0.683879
SLC29A2	C14:0 SM	-0.983918
SLC29A2	C16:1 SM	-1.54294
SLC29A2	C16:0 SM	0.735357
SLC29A2	C18:2 SM	0.246556
SLC29A2	C18:1 SM	-2.72694
SLC29A2	C18:0 SM	-0.915448
SLC29A2	C22:1 SM	-1.33507
SLC29A2	C22:0 SM	-0.0275791
SLC29A2	C24:1 SM	-5.1574
SLC29A2	C24:0 SM	-1.43676
SLC29A2	C34:2 DAG	1.31799
SLC29A2	C34:1 DAG	1.50189
SLC29A2	C36:2 DAG	1.19373
SLC29A2	C36:1 DAG	1.98521
SLC29A2	C14:0 CE	-0.995234
SLC29A2	C16:1 CE	-2.06504
SLC29A2	C16:0 CE	-2.50462
SLC29A2	C18:3 CE	-2.55097
SLC29A2	C18:2 CE	-2.45888
SLC29A2	C18:1 CE	-2.34498
SLC29A2	C18:0 CE	-1.42985
SLC29A2	C20:5 CE	-4.30853
SLC29A2	C20:4 CE	-3.34851
SLC29A2	C20:3 CE	-4.0327
SLC29A2	C22:6 CE	-5.04428
SLC29A2	C46:2 TAG	5.65372
SLC29A2	C46:1 TAG	5.92784
SLC29A2	C46:0 TAG	2.30512
SLC29A2	C48:3 TAG	5.65302
SLC29A2	C48:2 TAG	6.781
SLC29A2	C48:1 TAG	4.75375
SLC29A2	C48:0 TAG	2.43131
SLC29A2	C50:3 TAG	5.73183
SLC29A2	C50:2 TAG	5.77663
SLC29A2	C50:1 TAG	3.13084
SLC29A2	C50:0 TAG	1.88443
SLC29A2	C52:5 TAG	1.68882
SLC29A2	C52:4 TAG	2.26483
SLC29A2	C52:3 TAG	5.00655
SLC29A2	C52:2 TAG	3.67867
SLC29A2	C52:1 TAG	2.15872
SLC29A2	C54:7 TAG	0.937054
SLC29A2	C54:6 TAG	1.19002
SLC29A2	C54:5 TAG	0.270514
SLC29A2	C54:4 TAG	1.61513
SLC29A2	C54:3 TAG	3.96685
SLC29A2	C54:2 TAG	3.66761
SLC29A2	C54:1 TAG	2.09686
SLC29A2	C56:8 TAG	-0.0471768
SLC29A2	C56:7 TAG	0.15251
SLC29A2	C56:6 TAG	-1.04566
SLC29A2	C56:5 TAG	-0.427237
SLC29A2	C56:4 TAG	1.81863
SLC29A2	C56:3 TAG	3.61913
SLC29A2	C56:2 TAG	3.69266
SLC29A2	C58:8 TAG	-0.585883
SLC29A2	C58:7 TAG	-0.62517
SLC29A2	C58:6 TAG	-0.684379
SLCO2B1	2-aminoadipate	-2.95691
SLCO2B1	3-phosphoglycerate	-0.459459
SLCO2B1	alpha-glycerophosphate	-1.21241
SLCO2B1	4-pyridoxate	-0.143335
SLCO2B1	aconitate	-0.749201
SLCO2B1	adenine	-1.29312
SLCO2B1	adipate	0.848587
SLCO2B1	alpha-ketoglutarate	0.0474474
SLCO2B1	AMP	-0.736318
SLCO2B1	citrate	-0.389929
SLCO2B1	isocitrate	-2.2622
SLCO2B1	CMP	-1.06743
SLCO2B1	cystathionine	-4.75182
SLCO2B1	cytidine	-2.25206
SLCO2B1	dCMP	-2.14943
SLCO2B1	DHAP/glyceraldehyde 3P	-0.852681
SLCO2B1	erythrose-4-phosphate	2.14677
SLCO2B1	F1P/F6P/G1P/G6P	3.96735
SLCO2B1	hexoses (HILIC neg)	2.27891
SLCO2B1	fumarate/maleate/alpha-ketoisovalerate	-3.54183
SLCO2B1	glucuronate	1.5835
SLCO2B1	glutathione oxidized	2.74675
SLCO2B1	glutathione reduced	2.93206
SLCO2B1	GMP	-1.17157
SLCO2B1	guanosine	-2.05407
SLCO2B1	hippurate	-0.131743
SLCO2B1	hypoxanthine	0.103658
SLCO2B1	inosine	1.38832
SLCO2B1	kynurenine	0.183286
SLCO2B1	lactate	-1.46684
SLCO2B1	lactose	0.345154
SLCO2B1	malate	-2.72289
SLCO2B1	NAD	1.02231
SLCO2B1	NADP	3.88872
SLCO2B1	oxalate	-2.09467
SLCO2B1	pantothenate	2.80913
SLCO2B1	PEP	-0.696801
SLCO2B1	ribose-5-P/ribulose5-P	-0.376841
SLCO2B1	sorbitol	2.48493
SLCO2B1	succinate/methylmalonate	1.76373
SLCO2B1	sucrose	-0.38219
SLCO2B1	thymine	0.200669
SLCO2B1	UMP	-0.421582
SLCO2B1	UDP-galactose/UDP-glucose	0.310044
SLCO2B1	uracil	3.28782
SLCO2B1	urate	-0.346196
SLCO2B1	uridine	0.750534
SLCO2B1	xanthine	1.81325
SLCO2B1	taurocholate	-1.01996
SLCO2B1	glycodeoxycholate/glycochenodeoxycholate	0.765162
SLCO2B1	taurodeoxycholate/taurochenodeoxycholate	-0.946214
SLCO2B1	phosphocreatine	-2.1436
SLCO2B1	3-methyladipate/pimelate	-2.08075
SLCO2B1	6-phosphogluconate	-4.14857
SLCO2B1	alpha-hydroxybutyrate	-2.43068
SLCO2B1	2-hydroxyglutarate	-0.708496
SLCO2B1	inositol	-0.610536
SLCO2B1	malondialdehyde	-3.78115
SLCO2B1	glycine	-0.345767
SLCO2B1	alanine	1.13178
SLCO2B1	serine	0.677486
SLCO2B1	threonine	1.89486
SLCO2B1	methionine	0.622775
SLCO2B1	aspartate	-0.479267
SLCO2B1	glutamate	-2.77237
SLCO2B1	asparagine	-2.55506
SLCO2B1	glutamine	-3.77001
SLCO2B1	histidine	0.795174
SLCO2B1	arginine	-1.09333
SLCO2B1	lysine	2.45082
SLCO2B1	valine	1.60586
SLCO2B1	leucine	1.19285
SLCO2B1	isoleucine	0.569623
SLCO2B1	phenylalanine	1.53694
SLCO2B1	tyrosine	1.61382
SLCO2B1	tryptophan	0.727471
SLCO2B1	proline	-2.01694
SLCO2B1	cis/trans-hydroxyproline	-2.58443
SLCO2B1	ornithine	-1.8887
SLCO2B1	citrulline	-0.437875
SLCO2B1	taurine	2.97114
SLCO2B1	5-HIAA	-1.05738
SLCO2B1	serotonin	-2.77135
SLCO2B1	GABA	0.111837
SLCO2B1	acetylglycine	-1.58791
SLCO2B1	dimethylglycine	0.740292
SLCO2B1	homocysteine	0.530173
SLCO2B1	SDMA/ADMA	0.0638523
SLCO2B1	NMMA	0.591134
SLCO2B1	allantoin	-0.172378
SLCO2B1	anthranilic acid	-1.1733
SLCO2B1	kynurenic acid	1.40041
SLCO2B1	5-adenosylhomocysteine	0.136146
SLCO2B1	carnosine	0.0193981
SLCO2B1	N-carbamoyl-beta-alanine	-6.68429
SLCO2B1	thiamine	2.01519
SLCO2B1	niacinamide	-0.661871
SLCO2B1	betaine	1.26531
SLCO2B1	choline	-0.467417
SLCO2B1	alpha-glycerophosphocholine	1.25663
SLCO2B1	acetylcholine	-0.50527
SLCO2B1	creatine	0.715956
SLCO2B1	creatinine	-0.3291
SLCO2B1	thyroxine	-0.545814
SLCO2B1	trimethylamine-N-oxide	-1.50059
SLCO2B1	hexoses (HILIC pos)	1.45357
SLCO2B1	adenosine	2.51835
SLCO2B1	thymidine	-1.76038
SLCO2B1	xanthosine	1.83663
SLCO2B1	2-deoxyadenosine	-2.31931
SLCO2B1	2-deoxycytidine	-1.9678
SLCO2B1	cAMP	-1.57794
SLCO2B1	cotinine	-0.283232
SLCO2B1	pipecolic acid	-3.1904
SLCO2B1	pyroglutamic acid	-0.651493
SLCO2B1	1-methylnicotinamide	2.03941
SLCO2B1	butyrobetaine	1.77305
SLCO2B1	putrescine	-0.672752
SLCO2B1	methionine sulfoxide	0.750034
SLCO2B1	carnitine	2.97737
SLCO2B1	acetylcarnitine	1.63452
SLCO2B1	propionylcarnitine	-1.10199
SLCO2B1	malonylcarnitine	0.359731
SLCO2B1	butyrylcarnitine/isobutyrylcarnitine	-2.36084
SLCO2B1	valerylcarnitine/isovalerylcarnitine/2-methylbutyroylcarnitine	-2.23237
SLCO2B1	hexanoylcarnitine	-0.233204
SLCO2B1	heptanoylcarnitine	-4.12107
SLCO2B1	lauroylcarnitine	-3.30905
SLCO2B1	myristoylcarnitine	-2.16306
SLCO2B1	palmitoylcarnitine	-0.271915
SLCO2B1	stearoylcarnitine	-0.422122
SLCO2B1	oleylcarnitine	-0.0762999
SLCO2B1	arachidonyl_carnitine	-1.21941
SLCO2B1	sarcosine	-1.1957
SLCO2B1	beta-alanine	4.31584
SLCO2B1	anserine	-0.239779
SLCO2B1	C14:0 LPC	-0.801828
SLCO2B1	C16:1 LPC	1.82786
SLCO2B1	C16:0 LPC	1.14489
SLCO2B1	C18:2 LPC	-1.82579
SLCO2B1	C18:1 LPC	2.70198
SLCO2B1	C18:0 LPC	0.388722
SLCO2B1	C20:4 LPC	1.87208
SLCO2B1	C20:3 LPC	0.0518966
SLCO2B1	C22:6 LPC	0.919765
SLCO2B1	C16:0 LPE	-1.17693
SLCO2B1	C18:1 LPE	-1.15388
SLCO2B1	C18:0 LPE	-0.606307
SLCO2B1	C20:4 LPE	0.00368814
SLCO2B1	C22:6 LPE	-0.207668
SLCO2B1	C32:2 PC	1.52659
SLCO2B1	C32:1 PC	-0.302912
SLCO2B1	C32:0 PC	-0.293341
SLCO2B1	C34:4 PC	-0.369463
SLCO2B1	C34:3 PC	-0.731991
SLCO2B1	C34:2 PC	1.19065
SLCO2B1	C34:1 PC	-0.523399
SLCO2B1	C36:4 PC-A	0.128851
SLCO2B1	C36:4 PC-B	0.669822
SLCO2B1	C36:3 PC	-0.0468794
SLCO2B1	C36:2 PC	-0.67515
SLCO2B1	C36:1 PC	0.321725
SLCO2B1	C38:6 PC	0.286302
SLCO2B1	C38:5 PC	-0.841799
SLCO2B1	C38:4 PC	-0.649679
SLCO2B1	C38:2 PC	-0.429027
SLCO2B1	C40:6 PC	-0.859966
SLCO2B1	C14:0 SM	1.93195
SLCO2B1	C16:1 SM	1.22501
SLCO2B1	C16:0 SM	2.18978
SLCO2B1	C18:2 SM	-1.37484
SLCO2B1	C18:1 SM	-1.109
SLCO2B1	C18:0 SM	-0.348884
SLCO2B1	C22:1 SM	0.906531
SLCO2B1	C22:0 SM	0.0417382
SLCO2B1	C24:1 SM	1.33775
SLCO2B1	C24:0 SM	1.57498
SLCO2B1	C34:2 DAG	0.512605
SLCO2B1	C34:1 DAG	-0.559477
SLCO2B1	C36:2 DAG	0.416425
SLCO2B1	C36:1 DAG	0.500336
SLCO2B1	C14:0 CE	-2.82935
SLCO2B1	C16:1 CE	0.792214
SLCO2B1	C16:0 CE	1.10217
SLCO2B1	C18:3 CE	-0.233071
SLCO2B1	C18:2 CE	0.812094
SLCO2B1	C18:1 CE	1.79969
SLCO2B1	C18:0 CE	0.929307
SLCO2B1	C20:5 CE	-0.30423
SLCO2B1	C20:4 CE	0.53199
SLCO2B1	C20:3 CE	-0.574288
SLCO2B1	C22:6 CE	0.304336
SLCO2B1	C46:2 TAG	0.887763
SLCO2B1	C46:1 TAG	0.282413
SLCO2B1	C46:0 TAG	-1.91465
SLCO2B1	C48:3 TAG	2.80236
SLCO2B1	C48:2 TAG	2.44323
SLCO2B1	C48:1 TAG	1.46131
SLCO2B1	C48:0 TAG	-0.455518
SLCO2B1	C50:3 TAG	3.41944
SLCO2B1	C50:2 TAG	3.2372
SLCO2B1	C50:1 TAG	2.06742
SLCO2B1	C50:0 TAG	-0.394919
SLCO2B1	C52:5 TAG	1.17974
SLCO2B1	C52:4 TAG	2.30925
SLCO2B1	C52:3 TAG	3.82882
SLCO2B1	C52:2 TAG	3.99785
SLCO2B1	C52:1 TAG	2.35715
SLCO2B1	C54:7 TAG	2.28637
SLCO2B1	C54:6 TAG	1.29547
SLCO2B1	C54:5 TAG	1.71191
SLCO2B1	C54:4 TAG	2.50275
SLCO2B1	C54:3 TAG	4.20192
SLCO2B1	C54:2 TAG	4.08464
SLCO2B1	C54:1 TAG	1.37813
SLCO2B1	C56:8 TAG	-0.20234
SLCO2B1	C56:7 TAG	1.00321
SLCO2B1	C56:6 TAG	0.422674
SLCO2B1	C56:5 TAG	1.43649
SLCO2B1	C56:4 TAG	1.89827
SLCO2B1	C56:3 TAG	3.67185
SLCO2B1	C56:2 TAG	3.11835
SLCO2B1	C58:8 TAG	1.96322
SLCO2B1	C58:7 TAG	1.71359
SLCO2B1	C58:6 TAG	1.51563
SLC25A1P1	2-aminoadipate	-0.735343
SLC25A1P1	3-phosphoglycerate	-1.08803
SLC25A1P1	alpha-glycerophosphate	-0.845081
SLC25A1P1	4-pyridoxate	0.305549
SLC25A1P1	aconitate	0.482952
SLC25A1P1	adenine	-0.471833
SLC25A1P1	adipate	0.211357
SLC25A1P1	alpha-ketoglutarate	-0.923376
SLC25A1P1	AMP	-2.65111
SLC25A1P1	citrate	0.279486
SLC25A1P1	isocitrate	-0.234684
SLC25A1P1	CMP	-1.96967
SLC25A1P1	cystathionine	-1.62671
SLC25A1P1	cytidine	0.743653
SLC25A1P1	dCMP	0.111646
SLC25A1P1	DHAP/glyceraldehyde 3P	-1.06619
SLC25A1P1	erythrose-4-phosphate	-0.941349
SLC25A1P1	F1P/F6P/G1P/G6P	-0.380647
SLC25A1P1	hexoses (HILIC neg)	1.45295
SLC25A1P1	fumarate/maleate/alpha-ketoisovalerate	-0.801007
SLC25A1P1	glucuronate	-0.986897
SLC25A1P1	glutathione oxidized	-1.24654
SLC25A1P1	glutathione reduced	-1.05787
SLC25A1P1	GMP	-2.11276
SLC25A1P1	guanosine	-0.739363
SLC25A1P1	hippurate	0.488203
SLC25A1P1	hypoxanthine	1.54923
SLC25A1P1	inosine	0.40019
SLC25A1P1	kynurenine	0.177367
SLC25A1P1	lactate	-0.877589
SLC25A1P1	lactose	2.89038
SLC25A1P1	malate	-0.960086
SLC25A1P1	NAD	-1.49121
SLC25A1P1	NADP	0.171854
SLC25A1P1	oxalate	-0.0473801
SLC25A1P1	pantothenate	-0.577706
SLC25A1P1	PEP	-0.691381
SLC25A1P1	ribose-5-P/ribulose5-P	-1.67741
SLC25A1P1	sorbitol	0.132386
SLC25A1P1	succinate/methylmalonate	-0.133028
SLC25A1P1	sucrose	2.10999
SLC25A1P1	thymine	3.26614
SLC25A1P1	UMP	-2.07932
SLC25A1P1	UDP-galactose/UDP-glucose	-1.8646
SLC25A1P1	uracil	1.97912
SLC25A1P1	urate	0.454
SLC25A1P1	uridine	-0.907321
SLC25A1P1	xanthine	1.28628
SLC25A1P1	taurocholate	2.11664
SLC25A1P1	glycodeoxycholate/glycochenodeoxycholate	0.00203757
SLC25A1P1	taurodeoxycholate/taurochenodeoxycholate	-0.724996
SLC25A1P1	phosphocreatine	0.285541
SLC25A1P1	3-methyladipate/pimelate	0.675435
SLC25A1P1	6-phosphogluconate	-1.18037
SLC25A1P1	alpha-hydroxybutyrate	-0.87259
SLC25A1P1	2-hydroxyglutarate	-2.26925
SLC25A1P1	inositol	-1.05287
SLC25A1P1	malondialdehyde	-1.85646
SLC25A1P1	glycine	-0.0324239
SLC25A1P1	alanine	0.129991
SLC25A1P1	serine	0.29151
SLC25A1P1	threonine	1.19633
SLC25A1P1	methionine	1.25213
SLC25A1P1	aspartate	0.334946
SLC25A1P1	glutamate	-2.31956
SLC25A1P1	asparagine	-0.463008
SLC25A1P1	glutamine	-0.269803
SLC25A1P1	histidine	1.47138
SLC25A1P1	arginine	0.864888
SLC25A1P1	lysine	1.85794
SLC25A1P1	valine	1.49266
SLC25A1P1	leucine	1.16109
SLC25A1P1	isoleucine	0.751363
SLC25A1P1	phenylalanine	1.56726
SLC25A1P1	tyrosine	1.10422
SLC25A1P1	tryptophan	0.417346
SLC25A1P1	proline	-0.824625
SLC25A1P1	cis/trans-hydroxyproline	-0.91339
SLC25A1P1	ornithine	0.035261
SLC25A1P1	citrulline	1.48905
SLC25A1P1	taurine	-0.0787702
SLC25A1P1	5-HIAA	0.389227
SLC25A1P1	serotonin	1.09759
SLC25A1P1	GABA	0.724933
SLC25A1P1	acetylglycine	-0.327311
SLC25A1P1	dimethylglycine	1.8482
SLC25A1P1	homocysteine	-0.441821
SLC25A1P1	SDMA/ADMA	0.888751
SLC25A1P1	NMMA	1.17007
SLC25A1P1	allantoin	1.01817
SLC25A1P1	anthranilic acid	0.460477
SLC25A1P1	kynurenic acid	1.47172
SLC25A1P1	5-adenosylhomocysteine	-0.972565
SLC25A1P1	carnosine	2.16796
SLC25A1P1	N-carbamoyl-beta-alanine	-0.727939
SLC25A1P1	thiamine	1.16088
SLC25A1P1	niacinamide	0.531213
SLC25A1P1	betaine	1.17
SLC25A1P1	choline	0.594021
SLC25A1P1	alpha-glycerophosphocholine	2.57771
SLC25A1P1	acetylcholine	-0.568532
SLC25A1P1	creatine	0.381295
SLC25A1P1	creatinine	1.42336
SLC25A1P1	thyroxine	1.88298
SLC25A1P1	trimethylamine-N-oxide	-0.346459
SLC25A1P1	hexoses (HILIC pos)	1.58026
SLC25A1P1	adenosine	-0.648807
SLC25A1P1	thymidine	1.14577
SLC25A1P1	xanthosine	0.876779
SLC25A1P1	2-deoxyadenosine	0.059351
SLC25A1P1	2-deoxycytidine	-0.619267
SLC25A1P1	cAMP	-1.7075
SLC25A1P1	cotinine	-0.115061
SLC25A1P1	pipecolic acid	-0.31883
SLC25A1P1	pyroglutamic acid	0.222085
SLC25A1P1	1-methylnicotinamide	1.56339
SLC25A1P1	butyrobetaine	0.684585
SLC25A1P1	putrescine	-1.32113
SLC25A1P1	methionine sulfoxide	0.639654
SLC25A1P1	carnitine	1.06714
SLC25A1P1	acetylcarnitine	1.06971
SLC25A1P1	propionylcarnitine	0.957672
SLC25A1P1	malonylcarnitine	1.26073
SLC25A1P1	butyrylcarnitine/isobutyrylcarnitine	-0.654123
SLC25A1P1	valerylcarnitine/isovalerylcarnitine/2-methylbutyroylcarnitine	1.25426
SLC25A1P1	hexanoylcarnitine	0.539529
SLC25A1P1	heptanoylcarnitine	-0.41409
SLC25A1P1	lauroylcarnitine	1.20404
SLC25A1P1	myristoylcarnitine	0.85485
SLC25A1P1	palmitoylcarnitine	0.881602
SLC25A1P1	stearoylcarnitine	1.31806
SLC25A1P1	oleylcarnitine	1.45105
SLC25A1P1	arachidonyl_carnitine	-0.654135
SLC25A1P1	sarcosine	-0.860435
SLC25A1P1	beta-alanine	-0.100558
SLC25A1P1	anserine	1.91406
SLC25A1P1	C14:0 LPC	-0.165787
SLC25A1P1	C16:1 LPC	0.420948
SLC25A1P1	C16:0 LPC	1.82693
SLC25A1P1	C18:2 LPC	1.38966
SLC25A1P1	C18:1 LPC	1.23246
SLC25A1P1	C18:0 LPC	1.20798
SLC25A1P1	C20:4 LPC	1.17583
SLC25A1P1	C20:3 LPC	1.0103
SLC25A1P1	C22:6 LPC	1.21442
SLC25A1P1	C16:0 LPE	0.0776781
SLC25A1P1	C18:1 LPE	-0.280906
SLC25A1P1	C18:0 LPE	-0.518807
SLC25A1P1	C20:4 LPE	0.424426
SLC25A1P1	C22:6 LPE	-0.332855
SLC25A1P1	C32:2 PC	-1.59622
SLC25A1P1	C32:1 PC	-1.75629
SLC25A1P1	C32:0 PC	-1.75687
SLC25A1P1	C34:4 PC	-0.834404
SLC25A1P1	C34:3 PC	-1.48738
SLC25A1P1	C34:2 PC	-2.50638
SLC25A1P1	C34:1 PC	-0.659206
SLC25A1P1	C36:4 PC-A	-0.299901
SLC25A1P1	C36:4 PC-B	1.11315
SLC25A1P1	C36:3 PC	0.134811
SLC25A1P1	C36:2 PC	-2.59302
SLC25A1P1	C36:1 PC	-0.384014
SLC25A1P1	C38:6 PC	0.919148
SLC25A1P1	C38:5 PC	1.18707
SLC25A1P1	C38:4 PC	-0.12043
SLC25A1P1	C38:2 PC	-0.586692
SLC25A1P1	C40:6 PC	0.675258
SLC25A1P1	C14:0 SM	-0.899335
SLC25A1P1	C16:1 SM	-1.81262
SLC25A1P1	C16:0 SM	-0.82771
SLC25A1P1	C18:2 SM	-2.11033
SLC25A1P1	C18:1 SM	-1.19666
SLC25A1P1	C18:0 SM	-1.36885
SLC25A1P1	C22:1 SM	-0.580459
SLC25A1P1	C22:0 SM	-1.90395
SLC25A1P1	C24:1 SM	-0.527657
SLC25A1P1	C24:0 SM	0.275359
SLC25A1P1	C34:2 DAG	-1.72805
SLC25A1P1	C34:1 DAG	-3.64876
SLC25A1P1	C36:2 DAG	-2.5041
SLC25A1P1	C36:1 DAG	-2.16974
SLC25A1P1	C14:0 CE	0.695517
SLC25A1P1	C16:1 CE	0.806322
SLC25A1P1	C16:0 CE	1.4937
SLC25A1P1	C18:3 CE	0.787048
SLC25A1P1	C18:2 CE	1.70927
SLC25A1P1	C18:1 CE	0.879212
SLC25A1P1	C18:0 CE	0.66598
SLC25A1P1	C20:5 CE	1.85097
SLC25A1P1	C20:4 CE	1.51392
SLC25A1P1	C20:3 CE	2.11969
SLC25A1P1	C22:6 CE	0.969119
SLC25A1P1	C46:2 TAG	-0.870178
SLC25A1P1	C46:1 TAG	-1.80527
SLC25A1P1	C46:0 TAG	-1.92033
SLC25A1P1	C48:3 TAG	-0.469723
SLC25A1P1	C48:2 TAG	-2.03002
SLC25A1P1	C48:1 TAG	-1.94563
SLC25A1P1	C48:0 TAG	-2.01043
SLC25A1P1	C50:3 TAG	-2.18927
SLC25A1P1	C50:2 TAG	-2.12945
SLC25A1P1	C50:1 TAG	-1.79934
SLC25A1P1	C50:0 TAG	-1.65813
SLC25A1P1	C52:5 TAG	0.366305
SLC25A1P1	C52:4 TAG	-0.460226
SLC25A1P1	C52:3 TAG	-1.83789
SLC25A1P1	C52:2 TAG	-1.8461
SLC25A1P1	C52:1 TAG	-0.971462
SLC25A1P1	C54:7 TAG	-0.255789
SLC25A1P1	C54:6 TAG	0.420257
SLC25A1P1	C54:5 TAG	0.179741
SLC25A1P1	C54:4 TAG	0.193658
SLC25A1P1	C54:3 TAG	-1.68182
SLC25A1P1	C54:2 TAG	-0.69449
SLC25A1P1	C54:1 TAG	-1.1713
SLC25A1P1	C56:8 TAG	0.878163
SLC25A1P1	C56:7 TAG	-0.049777
SLC25A1P1	C56:6 TAG	0.986496
SLC25A1P1	C56:5 TAG	0.859267
SLC25A1P1	C56:4 TAG	-0.186237
SLC25A1P1	C56:3 TAG	-0.462406
SLC25A1P1	C56:2 TAG	-0.987069
SLC25A1P1	C58:8 TAG	0.582462
SLC25A1P1	C58:7 TAG	0.343159
SLC25A1P1	C58:6 TAG	0.674608
SLC36A4	2-aminoadipate	3.9502
SLC36A4	3-phosphoglycerate	0.0537992
SLC36A4	alpha-glycerophosphate	-2.8061
SLC36A4	4-pyridoxate	-0.858249
SLC36A4	aconitate	-2.44308
SLC36A4	adenine	-0.607276
SLC36A4	adipate	1.88132
SLC36A4	alpha-ketoglutarate	-1.68287
SLC36A4	AMP	-3.65424
SLC36A4	citrate	-2.74646
SLC36A4	isocitrate	-1.02077
SLC36A4	CMP	-3.01743
SLC36A4	cystathionine	3.59231
SLC36A4	cytidine	0.609337
SLC36A4	dCMP	1.1836
SLC36A4	DHAP/glyceraldehyde 3P	1.19856
SLC36A4	erythrose-4-phosphate	0.446835
SLC36A4	F1P/F6P/G1P/G6P	0.100223
SLC36A4	hexoses (HILIC neg)	1.74967
SLC36A4	fumarate/maleate/alpha-ketoisovalerate	-2.25665
SLC36A4	glucuronate	-0.166955
SLC36A4	glutathione oxidized	-0.713549
SLC36A4	glutathione reduced	-0.422399
SLC36A4	GMP	-2.52759
SLC36A4	guanosine	4.49773
SLC36A4	hippurate	0.997655
SLC36A4	hypoxanthine	-0.257831
SLC36A4	inosine	2.33141
SLC36A4	kynurenine	1.1013
SLC36A4	lactate	-2.68304
SLC36A4	lactose	2.08435
SLC36A4	malate	-3.20259
SLC36A4	NAD	-1.55401
SLC36A4	NADP	-0.882896
SLC36A4	oxalate	2.35055
SLC36A4	pantothenate	-2.45571
SLC36A4	PEP	-0.915514
SLC36A4	ribose-5-P/ribulose5-P	1.54657
SLC36A4	sorbitol	0.230494
SLC36A4	succinate/methylmalonate	-4.08651
SLC36A4	sucrose	2.88803
SLC36A4	thymine	0.219714
SLC36A4	UMP	-3.73284
SLC36A4	UDP-galactose/UDP-glucose	-2.59878
SLC36A4	uracil	-1.6883
SLC36A4	urate	-2.23459
SLC36A4	uridine	-0.695596
SLC36A4	xanthine	-0.510317
SLC36A4	taurocholate	2.35167
SLC36A4	glycodeoxycholate/glycochenodeoxycholate	1.58026
SLC36A4	taurodeoxycholate/taurochenodeoxycholate	-1.0104
SLC36A4	phosphocreatine	0.337692
SLC36A4	3-methyladipate/pimelate	0.905858
SLC36A4	6-phosphogluconate	2.23179
SLC36A4	alpha-hydroxybutyrate	2.18557
SLC36A4	2-hydroxyglutarate	0.167639
SLC36A4	inositol	-1.69466
SLC36A4	malondialdehyde	1.12445
SLC36A4	glycine	-0.835519
SLC36A4	alanine	-2.6084
SLC36A4	serine	0.810178
SLC36A4	threonine	0.869729
SLC36A4	methionine	0.230965
SLC36A4	aspartate	-0.185578
SLC36A4	glutamate	0.0251325
SLC36A4	asparagine	-1.96673
SLC36A4	glutamine	0.571195
SLC36A4	histidine	1.4229
SLC36A4	arginine	-0.078121
SLC36A4	lysine	2.40254
SLC36A4	valine	1.25271
SLC36A4	leucine	0.336865
SLC36A4	isoleucine	0.0465168
SLC36A4	phenylalanine	0.755873
SLC36A4	tyrosine	0.342539
SLC36A4	tryptophan	0.278609
SLC36A4	proline	-2.67021
SLC36A4	cis/trans-hydroxyproline	-2.5268
SLC36A4	ornithine	0.0449235
SLC36A4	citrulline	-1.5235
SLC36A4	taurine	-1.61145
SLC36A4	5-HIAA	0.219109
SLC36A4	serotonin	-0.320755
SLC36A4	GABA	-0.723623
SLC36A4	acetylglycine	-0.0858516
SLC36A4	dimethylglycine	-1.33369
SLC36A4	homocysteine	-0.157043
SLC36A4	SDMA/ADMA	-0.78427
SLC36A4	NMMA	-0.520255
SLC36A4	allantoin	-1.09275
SLC36A4	anthranilic acid	2.50081
SLC36A4	kynurenic acid	-0.0156047
SLC36A4	5-adenosylhomocysteine	-3.36072
SLC36A4	carnosine	0.982425
SLC36A4	N-carbamoyl-beta-alanine	4.68963
SLC36A4	thiamine	0.835135
SLC36A4	niacinamide	-1.24696
SLC36A4	betaine	-0.912805
SLC36A4	choline	-0.0643307
SLC36A4	alpha-glycerophosphocholine	0.959441
SLC36A4	acetylcholine	2.03462
SLC36A4	creatine	-1.80439
SLC36A4	creatinine	-1.7601
SLC36A4	thyroxine	1.81256
SLC36A4	trimethylamine-N-oxide	0.385586
SLC36A4	hexoses (HILIC pos)	2.99307
SLC36A4	adenosine	1.91495
SLC36A4	thymidine	3.66134
SLC36A4	xanthosine	-3.32366
SLC36A4	2-deoxyadenosine	1.24443
SLC36A4	2-deoxycytidine	2.5503
SLC36A4	cAMP	-1.17183
SLC36A4	cotinine	-0.40264
SLC36A4	pipecolic acid	2.8964
SLC36A4	pyroglutamic acid	0.896554
SLC36A4	1-methylnicotinamide	4.65002
SLC36A4	butyrobetaine	-3.06045
SLC36A4	putrescine	-0.339861
SLC36A4	methionine sulfoxide	2.48727
SLC36A4	carnitine	0.548113
SLC36A4	acetylcarnitine	-2.14247
SLC36A4	propionylcarnitine	-1.26894
SLC36A4	malonylcarnitine	-2.36211
SLC36A4	butyrylcarnitine/isobutyrylcarnitine	-1.83668
SLC36A4	valerylcarnitine/isovalerylcarnitine/2-methylbutyroylcarnitine	1.46028
SLC36A4	hexanoylcarnitine	-3.4728
SLC36A4	heptanoylcarnitine	-0.96426
SLC36A4	lauroylcarnitine	1.26972
SLC36A4	myristoylcarnitine	0.183926
SLC36A4	palmitoylcarnitine	0.412809
SLC36A4	stearoylcarnitine	1.09519
SLC36A4	oleylcarnitine	1.89914
SLC36A4	arachidonyl_carnitine	0.773704
SLC36A4	sarcosine	-1.47976
SLC36A4	beta-alanine	-2.24102
SLC36A4	anserine	0.974154
SLC36A4	C14:0 LPC	0.837353
SLC36A4	C16:1 LPC	-0.99121
SLC36A4	C16:0 LPC	-1.07058
SLC36A4	C18:2 LPC	2.18912
SLC36A4	C18:1 LPC	-2.44884
SLC36A4	C18:0 LPC	-0.254706
SLC36A4	C20:4 LPC	-1.56302
SLC36A4	C20:3 LPC	-0.510449
SLC36A4	C22:6 LPC	1.72628
SLC36A4	C16:0 LPE	-1.74631
SLC36A4	C18:1 LPE	-1.23548
SLC36A4	C18:0 LPE	-1.50657
SLC36A4	C20:4 LPE	1.12502
SLC36A4	C22:6 LPE	0.639
SLC36A4	C32:2 PC	-2.1998
SLC36A4	C32:1 PC	0.514174
SLC36A4	C32:0 PC	1.24761
SLC36A4	C34:4 PC	-0.386673
SLC36A4	C34:3 PC	-1.26132
SLC36A4	C34:2 PC	-1.72093
SLC36A4	C34:1 PC	0.961618
SLC36A4	C36:4 PC-A	-1.64223
SLC36A4	C36:4 PC-B	0.0902298
SLC36A4	C36:3 PC	-1.22957
SLC36A4	C36:2 PC	-0.817976
SLC36A4	C36:1 PC	1.19282
SLC36A4	C38:6 PC	1.2254
SLC36A4	C38:5 PC	1.06207
SLC36A4	C38:4 PC	1.58176
SLC36A4	C38:2 PC	-0.234504
SLC36A4	C40:6 PC	1.87803
SLC36A4	C14:0 SM	-3.36239
SLC36A4	C16:1 SM	-1.1174
SLC36A4	C16:0 SM	-2.2171
SLC36A4	C18:2 SM	1.02762
SLC36A4	C18:1 SM	-0.481569
SLC36A4	C18:0 SM	0.62661
SLC36A4	C22:1 SM	-0.160039
SLC36A4	C22:0 SM	-0.416035
SLC36A4	C24:1 SM	-1.05993
SLC36A4	C24:0 SM	-1.12663
SLC36A4	C34:2 DAG	-1.27718
SLC36A4	C34:1 DAG	1.08487
SLC36A4	C36:2 DAG	0.0264969
SLC36A4	C36:1 DAG	-0.369087
SLC36A4	C14:0 CE	2.11068
SLC36A4	C16:1 CE	0.772118
SLC36A4	C16:0 CE	0.419008
SLC36A4	C18:3 CE	1.50704
SLC36A4	C18:2 CE	1.18333
SLC36A4	C18:1 CE	0.372495
SLC36A4	C18:0 CE	1.12684
SLC36A4	C20:5 CE	1.8368
SLC36A4	C20:4 CE	1.02766
SLC36A4	C20:3 CE	2.38769
SLC36A4	C22:6 CE	1.07738
SLC36A4	C46:2 TAG	-1.05633
SLC36A4	C46:1 TAG	-0.606801
SLC36A4	C46:0 TAG	0.307285
SLC36A4	C48:3 TAG	-0.820086
SLC36A4	C48:2 TAG	-2.00872
SLC36A4	C48:1 TAG	-1.18109
SLC36A4	C48:0 TAG	-0.367627
SLC36A4	C50:3 TAG	-1.32206
SLC36A4	C50:2 TAG	-1.47544
SLC36A4	C50:1 TAG	-0.933155
SLC36A4	C50:0 TAG	0.295762
SLC36A4	C52:5 TAG	-1.49694
SLC36A4	C52:4 TAG	-0.159852
SLC36A4	C52:3 TAG	-1.39097
SLC36A4	C52:2 TAG	-0.86942
SLC36A4	C52:1 TAG	-0.75012
SLC36A4	C54:7 TAG	-1.3886
SLC36A4	C54:6 TAG	-1.1627
SLC36A4	C54:5 TAG	0.0371183
SLC36A4	C54:4 TAG	0.345897
SLC36A4	C54:3 TAG	-1.18688
SLC36A4	C54:2 TAG	-1.49775
SLC36A4	C54:1 TAG	-0.669912
SLC36A4	C56:8 TAG	1.28127
SLC36A4	C56:7 TAG	0.112014
SLC36A4	C56:6 TAG	0.990227
SLC36A4	C56:5 TAG	0.834252
SLC36A4	C56:4 TAG	1.18561
SLC36A4	C56:3 TAG	-0.529424
SLC36A4	C56:2 TAG	-1.5456
SLC36A4	C58:8 TAG	0.109695
SLC36A4	C58:7 TAG	0.617562
SLC36A4	C58:6 TAG	0.378474
SLC35F2	2-aminoadipate	-2.22958
SLC35F2	3-phosphoglycerate	3.7827
SLC35F2	alpha-glycerophosphate	-0.546997
SLC35F2	4-pyridoxate	-3.97624
SLC35F2	aconitate	3.90616
SLC35F2	adenine	-1.18278
SLC35F2	adipate	-1.91712
SLC35F2	alpha-ketoglutarate	1.53788
SLC35F2	AMP	-1.5014
SLC35F2	citrate	3.15809
SLC35F2	isocitrate	3.44887
SLC35F2	CMP	-0.764126
SLC35F2	cystathionine	-4.44403
SLC35F2	cytidine	-4.76633
SLC35F2	dCMP	-0.89132
SLC35F2	DHAP/glyceraldehyde 3P	3.4248
SLC35F2	erythrose-4-phosphate	0.860735
SLC35F2	F1P/F6P/G1P/G6P	1.06981
SLC35F2	hexoses (HILIC neg)	0.0524258
SLC35F2	fumarate/maleate/alpha-ketoisovalerate	0.368307
SLC35F2	glucuronate	-0.0332198
SLC35F2	glutathione oxidized	3.12498
SLC35F2	glutathione reduced	3.067
SLC35F2	GMP	0.0858271
SLC35F2	guanosine	-4.2007
SLC35F2	hippurate	1.09019
SLC35F2	hypoxanthine	-1.3252
SLC35F2	inosine	-2.68618
SLC35F2	kynurenine	1.0504
SLC35F2	lactate	1.84568
SLC35F2	lactose	2.59633
SLC35F2	malate	0.752388
SLC35F2	NAD	2.97472
SLC35F2	NADP	1.43459
SLC35F2	oxalate	-3.38551
SLC35F2	pantothenate	-1.60788
SLC35F2	PEP	2.60147
SLC35F2	ribose-5-P/ribulose5-P	1.33002
SLC35F2	sorbitol	1.87164
SLC35F2	succinate/methylmalonate	0.451833
SLC35F2	sucrose	0.500805
SLC35F2	thymine	0.264149
SLC35F2	UMP	-1.1563
SLC35F2	UDP-galactose/UDP-glucose	1.32421
SLC35F2	uracil	2.7549
SLC35F2	urate	2.41998
SLC35F2	uridine	0.793482
SLC35F2	xanthine	2.44905
SLC35F2	taurocholate	0.528014
SLC35F2	glycodeoxycholate/glycochenodeoxycholate	0.202436
SLC35F2	taurodeoxycholate/taurochenodeoxycholate	-0.747028
SLC35F2	phosphocreatine	1.65099
SLC35F2	3-methyladipate/pimelate	-3.23443
SLC35F2	6-phosphogluconate	0.953992
SLC35F2	alpha-hydroxybutyrate	-1.95876
SLC35F2	2-hydroxyglutarate	-1.02119
SLC35F2	inositol	1.20934
SLC35F2	malondialdehyde	1.27368
SLC35F2	glycine	0.495377
SLC35F2	alanine	2.31609
SLC35F2	serine	-4.34316
SLC35F2	threonine	-0.282166
SLC35F2	methionine	0.955239
SLC35F2	aspartate	-0.480521
SLC35F2	glutamate	0.312494
SLC35F2	asparagine	0.746175
SLC35F2	glutamine	-2.61845
SLC35F2	histidine	1.90231
SLC35F2	arginine	1.39427
SLC35F2	lysine	0.103783
SLC35F2	valine	0.406923
SLC35F2	leucine	1.35038
SLC35F2	isoleucine	0.917055
SLC35F2	phenylalanine	1.55785
SLC35F2	tyrosine	1.44082
SLC35F2	tryptophan	1.23452
SLC35F2	proline	3.17941
SLC35F2	cis/trans-hydroxyproline	1.45304
SLC35F2	ornithine	-0.647789
SLC35F2	citrulline	1.81341
SLC35F2	taurine	0.90423
SLC35F2	5-HIAA	-1.97642
SLC35F2	serotonin	0.391785
SLC35F2	GABA	1.9897
SLC35F2	acetylglycine	-2.40574
SLC35F2	dimethylglycine	1.29709
SLC35F2	homocysteine	1.87995
SLC35F2	SDMA/ADMA	2.04789
SLC35F2	NMMA	1.95876
SLC35F2	allantoin	2.21634
SLC35F2	anthranilic acid	0.951061
SLC35F2	kynurenic acid	2.09676
SLC35F2	5-adenosylhomocysteine	-0.121505
SLC35F2	carnosine	1.5089
SLC35F2	N-carbamoyl-beta-alanine	0.839446
SLC35F2	thiamine	-0.16343
SLC35F2	niacinamide	0.165197
SLC35F2	betaine	2.10994
SLC35F2	choline	-0.849764
SLC35F2	alpha-glycerophosphocholine	3.7467
SLC35F2	acetylcholine	-0.138717
SLC35F2	creatine	2.3815
SLC35F2	creatinine	3.16422
SLC35F2	thyroxine	0.0721796
SLC35F2	trimethylamine-N-oxide	-2.72256
SLC35F2	hexoses (HILIC pos)	-0.736109
SLC35F2	adenosine	-0.601436
SLC35F2	thymidine	0.526586
SLC35F2	xanthosine	3.13439
SLC35F2	2-deoxyadenosine	-0.387886
SLC35F2	2-deoxycytidine	-2.68727
SLC35F2	cAMP	-0.536784
SLC35F2	cotinine	-3.00444
SLC35F2	pipecolic acid	0.814803
SLC35F2	pyroglutamic acid	0.415638
SLC35F2	1-methylnicotinamide	2.23552
SLC35F2	butyrobetaine	3.13332
SLC35F2	putrescine	-0.0549481
SLC35F2	methionine sulfoxide	0.480878
SLC35F2	carnitine	2.8637
SLC35F2	acetylcarnitine	3.63793
SLC35F2	propionylcarnitine	1.86746
SLC35F2	malonylcarnitine	2.35288
SLC35F2	butyrylcarnitine/isobutyrylcarnitine	2.89108
SLC35F2	valerylcarnitine/isovalerylcarnitine/2-methylbutyroylcarnitine	1.55195
SLC35F2	hexanoylcarnitine	1.64526
SLC35F2	heptanoylcarnitine	-0.904757
SLC35F2	lauroylcarnitine	-4.19679
SLC35F2	myristoylcarnitine	-3.92484
SLC35F2	palmitoylcarnitine	-4.13433
SLC35F2	stearoylcarnitine	-3.22537
SLC35F2	oleylcarnitine	-4.11073
SLC35F2	arachidonyl_carnitine	-1.76816
SLC35F2	sarcosine	0.40674
SLC35F2	beta-alanine	3.00586
SLC35F2	anserine	0.147811
SLC35F2	C14:0 LPC	-2.32773
SLC35F2	C16:1 LPC	-2.33494
SLC35F2	C16:0 LPC	-1.13068
SLC35F2	C18:2 LPC	-2.04117
SLC35F2	C18:1 LPC	1.32218
SLC35F2	C18:0 LPC	-1.77825
SLC35F2	C20:4 LPC	1.2722
SLC35F2	C20:3 LPC	-1.60079
SLC35F2	C22:6 LPC	0.270024
SLC35F2	C16:0 LPE	-0.0798369
SLC35F2	C18:1 LPE	-0.577316
SLC35F2	C18:0 LPE	2.44365
SLC35F2	C20:4 LPE	1.47182
SLC35F2	C22:6 LPE	-1.80333
SLC35F2	C32:2 PC	-1.32083
SLC35F2	C32:1 PC	-1.4308
SLC35F2	C32:0 PC	-1.7517
SLC35F2	C34:4 PC	-2.90087
SLC35F2	C34:3 PC	-1.29857
SLC35F2	C34:2 PC	-0.943598
SLC35F2	C34:1 PC	-1.86843
SLC35F2	C36:4 PC-A	-0.261079
SLC35F2	C36:4 PC-B	-2.01116
SLC35F2	C36:3 PC	0.627697
SLC35F2	C36:2 PC	-0.137662
SLC35F2	C36:1 PC	1.07155
SLC35F2	C38:6 PC	-1.30794
SLC35F2	C38:5 PC	-1.32595
SLC35F2	C38:4 PC	-2.02398
SLC35F2	C38:2 PC	0.746399
SLC35F2	C40:6 PC	-3.11094
SLC35F2	C14:0 SM	2.48055
SLC35F2	C16:1 SM	2.29954
SLC35F2	C16:0 SM	1.02147
SLC35F2	C18:2 SM	-0.54995
SLC35F2	C18:1 SM	-2.65847
SLC35F2	C18:0 SM	-2.09556
SLC35F2	C22:1 SM	-1.62507
SLC35F2	C22:0 SM	0.257233
SLC35F2	C24:1 SM	0.0575619
SLC35F2	C24:0 SM	3.07272
SLC35F2	C34:2 DAG	-2.1564
SLC35F2	C34:1 DAG	-1.73186
SLC35F2	C36:2 DAG	-1.39434
SLC35F2	C36:1 DAG	-0.392937
SLC35F2	C14:0 CE	0.206817
SLC35F2	C16:1 CE	1.09804
SLC35F2	C16:0 CE	1.76959
SLC35F2	C18:3 CE	0.680248
SLC35F2	C18:2 CE	0.924645
SLC35F2	C18:1 CE	1.72668
SLC35F2	C18:0 CE	1.17201
SLC35F2	C20:5 CE	1.71261
SLC35F2	C20:4 CE	1.8852
SLC35F2	C20:3 CE	0.742574
SLC35F2	C22:6 CE	0.781633
SLC35F2	C46:2 TAG	-2.3274
SLC35F2	C46:1 TAG	-1.24502
SLC35F2	C46:0 TAG	-1.15931
SLC35F2	C48:3 TAG	-1.27388
SLC35F2	C48:2 TAG	-1.94546
SLC35F2	C48:1 TAG	-0.550608
SLC35F2	C48:0 TAG	0.683859
SLC35F2	C50:3 TAG	-2.26839
SLC35F2	C50:2 TAG	-0.941935
SLC35F2	C50:1 TAG	0.180556
SLC35F2	C50:0 TAG	1.76849
SLC35F2	C52:5 TAG	-2.1214
SLC35F2	C52:4 TAG	-2.98439
SLC35F2	C52:3 TAG	-0.87914
SLC35F2	C52:2 TAG	-0.192709
SLC35F2	C52:1 TAG	1.68574
SLC35F2	C54:7 TAG	0.0394932
SLC35F2	C54:6 TAG	-0.726657
SLC35F2	C54:5 TAG	-1.2452
SLC35F2	C54:4 TAG	-1.7074
SLC35F2	C54:3 TAG	0.338594
SLC35F2	C54:2 TAG	1.6989
SLC35F2	C54:1 TAG	3.04694
SLC35F2	C56:8 TAG	-0.783425
SLC35F2	C56:7 TAG	-0.899899
SLC35F2	C56:6 TAG	-0.959589
SLC35F2	C56:5 TAG	-1.85282
SLC35F2	C56:4 TAG	-1.87102
SLC35F2	C56:3 TAG	0.5318
SLC35F2	C56:2 TAG	1.88054
SLC35F2	C58:8 TAG	-0.475793
SLC35F2	C58:7 TAG	-0.909015
SLC35F2	C58:6 TAG	-1.0644
SLC37A4	2-aminoadipate	-3.29219
SLC37A4	3-phosphoglycerate	-0.263002
SLC37A4	alpha-glycerophosphate	1.44043
SLC37A4	4-pyridoxate	0.867536
SLC37A4	aconitate	-3.17985
SLC37A4	adenine	0.900463
SLC37A4	adipate	-0.312835
SLC37A4	alpha-ketoglutarate	-1.09606
SLC37A4	AMP	5.13595
SLC37A4	citrate	-1.70924
SLC37A4	isocitrate	-3.11762
SLC37A4	CMP	5.01426
SLC37A4	cystathionine	1.25081
SLC37A4	cytidine	2.09952
SLC37A4	dCMP	2.7388
SLC37A4	DHAP/glyceraldehyde 3P	-2.92174
SLC37A4	erythrose-4-phosphate	-0.347907
SLC37A4	F1P/F6P/G1P/G6P	0.0371252
SLC37A4	hexoses (HILIC neg)	-3.38255
SLC37A4	fumarate/maleate/alpha-ketoisovalerate	0.0608836
SLC37A4	glucuronate	-1.85159
SLC37A4	glutathione oxidized	-0.234291
SLC37A4	glutathione reduced	1.16406
SLC37A4	GMP	3.69263
SLC37A4	guanosine	-1.91004
SLC37A4	hippurate	-3.69819
SLC37A4	hypoxanthine	1.92429
SLC37A4	inosine	0.468856
SLC37A4	kynurenine	-1.70834
SLC37A4	lactate	-2.80237
SLC37A4	lactose	-2.88538
SLC37A4	malate	-0.213176
SLC37A4	NAD	-0.731624
SLC37A4	NADP	0.618105
SLC37A4	oxalate	2.61921
SLC37A4	pantothenate	2.90398
SLC37A4	PEP	2.1235
SLC37A4	ribose-5-P/ribulose5-P	-2.25749
SLC37A4	sorbitol	-4.73695
SLC37A4	succinate/methylmalonate	-0.849889
SLC37A4	sucrose	-1.50098
SLC37A4	thymine	0.667706
SLC37A4	UMP	5.23006
SLC37A4	UDP-galactose/UDP-glucose	-2.11773
SLC37A4	uracil	-1.70875
SLC37A4	urate	-2.76643
SLC37A4	uridine	0.64178
SLC37A4	xanthine	-2.84136
SLC37A4	taurocholate	-2.49791
SLC37A4	glycodeoxycholate/glycochenodeoxycholate	-1.69874
SLC37A4	taurodeoxycholate/taurochenodeoxycholate	-1.60598
SLC37A4	phosphocreatine	-1.36526
SLC37A4	3-methyladipate/pimelate	0.828833
SLC37A4	6-phosphogluconate	-1.39989
SLC37A4	alpha-hydroxybutyrate	3.11917
SLC37A4	2-hydroxyglutarate	-0.416483
SLC37A4	inositol	1.3892
SLC37A4	malondialdehyde	-1.42054
SLC37A4	glycine	2.50291
SLC37A4	alanine	1.69361
SLC37A4	serine	-1.17339
SLC37A4	threonine	-0.00107844
SLC37A4	methionine	-3.56976
SLC37A4	aspartate	-2.08605
SLC37A4	glutamate	-3.94285
SLC37A4	asparagine	-0.258935
SLC37A4	glutamine	-2.28877
SLC37A4	histidine	-3.29784
SLC37A4	arginine	-3.63595
SLC37A4	lysine	-2.94206
SLC37A4	valine	-2.08505
SLC37A4	leucine	-3.81435
SLC37A4	isoleucine	-3.02942
SLC37A4	phenylalanine	-2.88559
SLC37A4	tyrosine	-2.38231
SLC37A4	tryptophan	-2.48286
SLC37A4	proline	1.33885
SLC37A4	cis/trans-hydroxyproline	0.0691768
SLC37A4	ornithine	-3.60787
SLC37A4	citrulline	-3.01058
SLC37A4	taurine	1.9893
SLC37A4	5-HIAA	2.44632
SLC37A4	serotonin	-0.430009
SLC37A4	GABA	3.37983
SLC37A4	acetylglycine	2.68361
SLC37A4	dimethylglycine	-2.82972
SLC37A4	homocysteine	-1.19893
SLC37A4	SDMA/ADMA	-2.73613
SLC37A4	NMMA	-2.81702
SLC37A4	allantoin	-3.36619
SLC37A4	anthranilic acid	-3.84833
SLC37A4	kynurenic acid	-3.86242
SLC37A4	5-adenosylhomocysteine	3.01703
SLC37A4	carnosine	-2.68107
SLC37A4	N-carbamoyl-beta-alanine	-5.70864
SLC37A4	thiamine	-1.64647
SLC37A4	niacinamide	-0.0854034
SLC37A4	betaine	1.70694
SLC37A4	choline	-2.00997
SLC37A4	alpha-glycerophosphocholine	1.16696
SLC37A4	acetylcholine	0.904563
SLC37A4	creatine	-0.377538
SLC37A4	creatinine	-2.448
SLC37A4	thyroxine	-4.23369
SLC37A4	trimethylamine-N-oxide	1.12949
SLC37A4	hexoses (HILIC pos)	-2.96384
SLC37A4	adenosine	-2.31939
SLC37A4	thymidine	2.35851
SLC37A4	xanthosine	-1.06164
SLC37A4	2-deoxyadenosine	2.14428
SLC37A4	2-deoxycytidine	0.842699
SLC37A4	cAMP	2.77131
SLC37A4	cotinine	-0.342989
SLC37A4	pipecolic acid	0.743601
SLC37A4	pyroglutamic acid	-3.06965
SLC37A4	1-methylnicotinamide	-7.38015
SLC37A4	butyrobetaine	3.57315
SLC37A4	putrescine	2.70282
SLC37A4	methionine sulfoxide	-3.42838
SLC37A4	carnitine	2.56655
SLC37A4	acetylcarnitine	2.02776
SLC37A4	propionylcarnitine	0.970789
SLC37A4	malonylcarnitine	1.20064
SLC37A4	butyrylcarnitine/isobutyrylcarnitine	1.94295
SLC37A4	valerylcarnitine/isovalerylcarnitine/2-methylbutyroylcarnitine	-0.158381
SLC37A4	hexanoylcarnitine	3.3131
SLC37A4	heptanoylcarnitine	0.634388
SLC37A4	lauroylcarnitine	1.5357
SLC37A4	myristoylcarnitine	0.644668
SLC37A4	palmitoylcarnitine	-0.0754429
SLC37A4	stearoylcarnitine	-1.22621
SLC37A4	oleylcarnitine	-0.599754
SLC37A4	arachidonyl_carnitine	2.60616
SLC37A4	sarcosine	1.36495
SLC37A4	beta-alanine	0.750192
SLC37A4	anserine	-2.95143
SLC37A4	C14:0 LPC	1.86216
SLC37A4	C16:1 LPC	0.21882
SLC37A4	C16:0 LPC	-2.36021
SLC37A4	C18:2 LPC	-0.230784
SLC37A4	C18:1 LPC	-2.04947
SLC37A4	C18:0 LPC	-3.05265
SLC37A4	C20:4 LPC	-0.862884
SLC37A4	C20:3 LPC	-1.91895
SLC37A4	C22:6 LPC	-2.34643
SLC37A4	C16:0 LPE	2.05643
SLC37A4	C18:1 LPE	3.60102
SLC37A4	C18:0 LPE	1.66657
SLC37A4	C20:4 LPE	2.99803
SLC37A4	C22:6 LPE	0.00129076
SLC37A4	C32:2 PC	0.875502
SLC37A4	C32:1 PC	3.23614
SLC37A4	C32:0 PC	0.165412
SLC37A4	C34:4 PC	1.57259
SLC37A4	C34:3 PC	-1.42713
SLC37A4	C34:2 PC	1.32352
SLC37A4	C34:1 PC	2.31825
SLC37A4	C36:4 PC-A	-1.05324
SLC37A4	C36:4 PC-B	2.01657
SLC37A4	C36:3 PC	0.889079
SLC37A4	C36:2 PC	1.40945
SLC37A4	C36:1 PC	2.33487
SLC37A4	C38:6 PC	0.869417
SLC37A4	C38:5 PC	0.731476
SLC37A4	C38:4 PC	1.71724
SLC37A4	C38:2 PC	2.42096
SLC37A4	C40:6 PC	1.8146
SLC37A4	C14:0 SM	-2.29429
SLC37A4	C16:1 SM	-3.35054
SLC37A4	C16:0 SM	1.3212
SLC37A4	C18:2 SM	1.15372
SLC37A4	C18:1 SM	0.00283382
SLC37A4	C18:0 SM	0.544351
SLC37A4	C22:1 SM	0.989666
SLC37A4	C22:0 SM	1.58567
SLC37A4	C24:1 SM	-2.02991
SLC37A4	C24:0 SM	0.129778
SLC37A4	C34:2 DAG	2.32243
SLC37A4	C34:1 DAG	1.21529
SLC37A4	C36:2 DAG	1.06735
SLC37A4	C36:1 DAG	3.80875
SLC37A4	C14:0 CE	-2.61807
SLC37A4	C16:1 CE	-4.82893
SLC37A4	C16:0 CE	-5.20679
SLC37A4	C18:3 CE	-5.78283
SLC37A4	C18:2 CE	-5.32529
SLC37A4	C18:1 CE	-5.17247
SLC37A4	C18:0 CE	-4.42967
SLC37A4	C20:5 CE	-6.5929
SLC37A4	C20:4 CE	-6.11658
SLC37A4	C20:3 CE	-6.07206
SLC37A4	C22:6 CE	-6.62192
SLC37A4	C46:2 TAG	4.04707
SLC37A4	C46:1 TAG	4.72423
SLC37A4	C46:0 TAG	2.69686
SLC37A4	C48:3 TAG	2.86869
SLC37A4	C48:2 TAG	3.97201
SLC37A4	C48:1 TAG	4.10097
SLC37A4	C48:0 TAG	2.76717
SLC37A4	C50:3 TAG	3.42597
SLC37A4	C50:2 TAG	4.13522
SLC37A4	C50:1 TAG	3.54044
SLC37A4	C50:0 TAG	2.96116
SLC37A4	C52:5 TAG	3.32691
SLC37A4	C52:4 TAG	2.74734
SLC37A4	C52:3 TAG	3.5668
SLC37A4	C52:2 TAG	4.2158
SLC37A4	C52:1 TAG	4.0568
SLC37A4	C54:7 TAG	3.13523
SLC37A4	C54:6 TAG	3.5206
SLC37A4	C54:5 TAG	2.91752
SLC37A4	C54:4 TAG	3.05584
SLC37A4	C54:3 TAG	3.8096
SLC37A4	C54:2 TAG	5.34933
SLC37A4	C54:1 TAG	5.00399
SLC37A4	C56:8 TAG	2.9238
SLC37A4	C56:7 TAG	2.60078
SLC37A4	C56:6 TAG	2.44232
SLC37A4	C56:5 TAG	2.43769
SLC37A4	C56:4 TAG	3.70108
SLC37A4	C56:3 TAG	5.31743
SLC37A4	C56:2 TAG	6.19219
SLC37A4	C58:8 TAG	3.00756
SLC37A4	C58:7 TAG	2.30627
SLC37A4	C58:6 TAG	2.44061
SLC5A4P1	2-aminoadipate	-0.189309
SLC5A4P1	3-phosphoglycerate	0.87777
SLC5A4P1	alpha-glycerophosphate	0.684991
SLC5A4P1	4-pyridoxate	-1.56494
SLC5A4P1	aconitate	-0.0498273
SLC5A4P1	adenine	-0.516553
SLC5A4P1	adipate	0.284417
SLC5A4P1	alpha-ketoglutarate	-0.259313
SLC5A4P1	AMP	0.367492
SLC5A4P1	citrate	-0.652337
SLC5A4P1	isocitrate	-0.573799
SLC5A4P1	CMP	0.795552
SLC5A4P1	cystathionine	0.870973
SLC5A4P1	cytidine	0.759667
SLC5A4P1	dCMP	1.19262
SLC5A4P1	DHAP/glyceraldehyde 3P	0.937282
SLC5A4P1	erythrose-4-phosphate	0.623432
SLC5A4P1	F1P/F6P/G1P/G6P	0.0385362
SLC5A4P1	hexoses (HILIC neg)	0.368945
SLC5A4P1	fumarate/maleate/alpha-ketoisovalerate	-0.659901
SLC5A4P1	glucuronate	0.785831
SLC5A4P1	glutathione oxidized	-1.02296
SLC5A4P1	glutathione reduced	-1.72206
SLC5A4P1	GMP	0.929549
SLC5A4P1	guanosine	0.939073
SLC5A4P1	hippurate	-1.15591
SLC5A4P1	hypoxanthine	0.879567
SLC5A4P1	inosine	0.814979
SLC5A4P1	kynurenine	0.7103
SLC5A4P1	lactate	0.44171
SLC5A4P1	lactose	-1.22566
SLC5A4P1	malate	-0.305132
SLC5A4P1	NAD	-0.475373
SLC5A4P1	NADP	-1.05164
SLC5A4P1	oxalate	0.592653
SLC5A4P1	pantothenate	1.45052
SLC5A4P1	PEP	2.06222
SLC5A4P1	ribose-5-P/ribulose5-P	0.0386414
SLC5A4P1	sorbitol	-0.93168
SLC5A4P1	succinate/methylmalonate	-1.05684
SLC5A4P1	sucrose	-0.680469
SLC5A4P1	thymine	-1.0334
SLC5A4P1	UMP	0.285069
SLC5A4P1	UDP-galactose/UDP-glucose	0.235958
SLC5A4P1	uracil	0.424099
SLC5A4P1	urate	-0.274562
SLC5A4P1	uridine	-0.941719
SLC5A4P1	xanthine	-0.379582
SLC5A4P1	taurocholate	-0.414273
SLC5A4P1	glycodeoxycholate/glycochenodeoxycholate	-0.424183
SLC5A4P1	taurodeoxycholate/taurochenodeoxycholate	0.688896
SLC5A4P1	phosphocreatine	0.74093
SLC5A4P1	3-methyladipate/pimelate	0.603426
SLC5A4P1	6-phosphogluconate	-0.256239
SLC5A4P1	alpha-hydroxybutyrate	0.734358
SLC5A4P1	2-hydroxyglutarate	2.73079
SLC5A4P1	inositol	-0.411899
SLC5A4P1	malondialdehyde	0.532029
SLC5A4P1	glycine	-1.04882
SLC5A4P1	alanine	-1.1764
SLC5A4P1	serine	-0.197655
SLC5A4P1	threonine	-0.594544
SLC5A4P1	methionine	-0.668816
SLC5A4P1	aspartate	-0.417808
SLC5A4P1	glutamate	-1.5296
SLC5A4P1	asparagine	-0.906626
SLC5A4P1	glutamine	-0.920995
SLC5A4P1	histidine	-0.994551
SLC5A4P1	arginine	-1.49166
SLC5A4P1	lysine	0.26295
SLC5A4P1	valine	0.158406
SLC5A4P1	leucine	-0.295959
SLC5A4P1	isoleucine	-0.16868
SLC5A4P1	phenylalanine	0.182139
SLC5A4P1	tyrosine	-0.190787
SLC5A4P1	tryptophan	0.242475
SLC5A4P1	proline	-0.464899
SLC5A4P1	cis/trans-hydroxyproline	-1.28172
SLC5A4P1	ornithine	-0.100351
SLC5A4P1	citrulline	0.399552
SLC5A4P1	taurine	-0.446312
SLC5A4P1	5-HIAA	0.594819
SLC5A4P1	serotonin	-0.193822
SLC5A4P1	GABA	-0.0657864
SLC5A4P1	acetylglycine	-0.406609
SLC5A4P1	dimethylglycine	-0.633343
SLC5A4P1	homocysteine	0.399323
SLC5A4P1	SDMA/ADMA	-0.584305
SLC5A4P1	NMMA	-0.513245
SLC5A4P1	allantoin	-0.875829
SLC5A4P1	anthranilic acid	-1.01255
SLC5A4P1	kynurenic acid	0.103281
SLC5A4P1	5-adenosylhomocysteine	-0.916521
SLC5A4P1	carnosine	-0.894734
SLC5A4P1	N-carbamoyl-beta-alanine	-0.443411
SLC5A4P1	thiamine	-0.802754
SLC5A4P1	niacinamide	0.315022
SLC5A4P1	betaine	-1.58807
SLC5A4P1	choline	0.494003
SLC5A4P1	alpha-glycerophosphocholine	1.64729
SLC5A4P1	acetylcholine	0.105665
SLC5A4P1	creatine	0.521588
SLC5A4P1	creatinine	-0.534628
SLC5A4P1	thyroxine	-1.84155
SLC5A4P1	trimethylamine-N-oxide	-0.782236
SLC5A4P1	hexoses (HILIC pos)	0.510088
SLC5A4P1	adenosine	1.09161
SLC5A4P1	thymidine	0.1728
SLC5A4P1	xanthosine	0.220536
SLC5A4P1	2-deoxyadenosine	0.266723
SLC5A4P1	2-deoxycytidine	0.436175
SLC5A4P1	cAMP	-0.746076
SLC5A4P1	cotinine	0.216649
SLC5A4P1	pipecolic acid	0.584696
SLC5A4P1	pyroglutamic acid	-0.63071
SLC5A4P1	1-methylnicotinamide	0.137448
SLC5A4P1	butyrobetaine	-0.736096
SLC5A4P1	putrescine	0.0915018
SLC5A4P1	methionine sulfoxide	-0.1639
SLC5A4P1	carnitine	-0.564799
SLC5A4P1	acetylcarnitine	-0.418338
SLC5A4P1	propionylcarnitine	-0.898549
SLC5A4P1	malonylcarnitine	-0.654948
SLC5A4P1	butyrylcarnitine/isobutyrylcarnitine	-1.59029
SLC5A4P1	valerylcarnitine/isovalerylcarnitine/2-methylbutyroylcarnitine	-1.05553
SLC5A4P1	hexanoylcarnitine	-0.0365149
SLC5A4P1	heptanoylcarnitine	0.547282
SLC5A4P1	lauroylcarnitine	-0.316413
SLC5A4P1	myristoylcarnitine	-0.420476
SLC5A4P1	palmitoylcarnitine	0.29324
SLC5A4P1	stearoylcarnitine	0.537832
SLC5A4P1	oleylcarnitine	-0.116297
SLC5A4P1	arachidonyl_carnitine	0.875271
SLC5A4P1	sarcosine	-1.86628
SLC5A4P1	beta-alanine	-0.174393
SLC5A4P1	anserine	-1.16644
SLC5A4P1	C14:0 LPC	1.72313
SLC5A4P1	C16:1 LPC	0.833683
SLC5A4P1	C16:0 LPC	1.03594
SLC5A4P1	C18:2 LPC	0.181114
SLC5A4P1	C18:1 LPC	0.65613
SLC5A4P1	C18:0 LPC	1.171
SLC5A4P1	C20:4 LPC	0.930599
SLC5A4P1	C20:3 LPC	1.16059
SLC5A4P1	C22:6 LPC	-0.301093
SLC5A4P1	C16:0 LPE	0.734472
SLC5A4P1	C18:1 LPE	1.25559
SLC5A4P1	C18:0 LPE	1.18827
SLC5A4P1	C20:4 LPE	0.806414
SLC5A4P1	C22:6 LPE	1.75108
SLC5A4P1	C32:2 PC	-0.422034
SLC5A4P1	C32:1 PC	-0.0541922
SLC5A4P1	C32:0 PC	1.08299
SLC5A4P1	C34:4 PC	-0.523967
SLC5A4P1	C34:3 PC	-0.217563
SLC5A4P1	C34:2 PC	-1.16355
SLC5A4P1	C34:1 PC	-0.289138
SLC5A4P1	C36:4 PC-A	0.0914901
SLC5A4P1	C36:4 PC-B	-0.540805
SLC5A4P1	C36:3 PC	-0.417908
SLC5A4P1	C36:2 PC	-1.89254
SLC5A4P1	C36:1 PC	-1.09304
SLC5A4P1	C38:6 PC	-1.12053
SLC5A4P1	C38:5 PC	-0.326765
SLC5A4P1	C38:4 PC	-0.711508
SLC5A4P1	C38:2 PC	-0.764221
SLC5A4P1	C40:6 PC	-0.447472
SLC5A4P1	C14:0 SM	-0.124386
SLC5A4P1	C16:1 SM	0.168608
SLC5A4P1	C16:0 SM	-0.871318
SLC5A4P1	C18:2 SM	0.500778
SLC5A4P1	C18:1 SM	1.00398
SLC5A4P1	C18:0 SM	1.62468
SLC5A4P1	C22:1 SM	-0.24165
SLC5A4P1	C22:0 SM	-1.65552
SLC5A4P1	C24:1 SM	-0.506402
SLC5A4P1	C24:0 SM	-0.104456
SLC5A4P1	C34:2 DAG	0.833239
SLC5A4P1	C34:1 DAG	0.972643
SLC5A4P1	C36:2 DAG	0.13793
SLC5A4P1	C36:1 DAG	1.62567
SLC5A4P1	C14:0 CE	0.984511
SLC5A4P1	C16:1 CE	-0.0921604
SLC5A4P1	C16:0 CE	0.394666
SLC5A4P1	C18:3 CE	-0.671532
SLC5A4P1	C18:2 CE	-0.36335
SLC5A4P1	C18:1 CE	0.255949
SLC5A4P1	C18:0 CE	1.53819
SLC5A4P1	C20:5 CE	-0.466196
SLC5A4P1	C20:4 CE	-0.56658
SLC5A4P1	C20:3 CE	0.0608646
SLC5A4P1	C22:6 CE	0.153432
SLC5A4P1	C46:2 TAG	1.2546
SLC5A4P1	C46:1 TAG	2.08879
SLC5A4P1	C46:0 TAG	1.62278
SLC5A4P1	C48:3 TAG	0.903779
SLC5A4P1	C48:2 TAG	0.883002
SLC5A4P1	C48:1 TAG	1.49644
SLC5A4P1	C48:0 TAG	1.66186
SLC5A4P1	C50:3 TAG	0.113526
SLC5A4P1	C50:2 TAG	0.536041
SLC5A4P1	C50:1 TAG	1.22458
SLC5A4P1	C50:0 TAG	1.60241
SLC5A4P1	C52:5 TAG	0.809094
SLC5A4P1	C52:4 TAG	-0.43901
SLC5A4P1	C52:3 TAG	-0.789943
SLC5A4P1	C52:2 TAG	0.887861
SLC5A4P1	C52:1 TAG	1.31779
SLC5A4P1	C54:7 TAG	0.424298
SLC5A4P1	C54:6 TAG	0.34957
SLC5A4P1	C54:5 TAG	-0.157579
SLC5A4P1	C54:4 TAG	-0.425892
SLC5A4P1	C54:3 TAG	-0.450208
SLC5A4P1	C54:2 TAG	0.342972
SLC5A4P1	C54:1 TAG	1.24437
SLC5A4P1	C56:8 TAG	0.294492
SLC5A4P1	C56:7 TAG	0.316044
SLC5A4P1	C56:6 TAG	-0.0388792
SLC5A4P1	C56:5 TAG	0.635998
SLC5A4P1	C56:4 TAG	-0.393014
SLC5A4P1	C56:3 TAG	-0.152942
SLC5A4P1	C56:2 TAG	0.347119
SLC5A4P1	C58:8 TAG	0.265907
SLC5A4P1	C58:7 TAG	-0.79592
SLC5A4P1	C58:6 TAG	0.335897
SLC37A2	2-aminoadipate	1.37554
SLC37A2	3-phosphoglycerate	3.16172
SLC37A2	alpha-glycerophosphate	-4.62771
SLC37A2	4-pyridoxate	-1.5596
SLC37A2	aconitate	4.8445
SLC37A2	adenine	-1.69005
SLC37A2	adipate	-2.39022
SLC37A2	alpha-ketoglutarate	2.09519
SLC37A2	AMP	-5.4401
SLC37A2	citrate	3.84391
SLC37A2	isocitrate	4.7779
SLC37A2	CMP	-5.06736
SLC37A2	cystathionine	-4.15711
SLC37A2	cytidine	-5.28985
SLC37A2	dCMP	-3.6717
SLC37A2	DHAP/glyceraldehyde 3P	5.81296
SLC37A2	erythrose-4-phosphate	1.30649
SLC37A2	F1P/F6P/G1P/G6P	2.77989
SLC37A2	hexoses (HILIC neg)	2.16926
SLC37A2	fumarate/maleate/alpha-ketoisovalerate	1.81959
SLC37A2	glucuronate	8.48715
SLC37A2	glutathione oxidized	3.2974
SLC37A2	glutathione reduced	2.6367
SLC37A2	GMP	-3.92382
SLC37A2	guanosine	0.573895
SLC37A2	hippurate	3.70209
SLC37A2	hypoxanthine	-4.20299
SLC37A2	inosine	-1.81505
SLC37A2	kynurenine	1.68584
SLC37A2	lactate	7.72137
SLC37A2	lactose	3.52993
SLC37A2	malate	2.54702
SLC37A2	NAD	5.05617
SLC37A2	NADP	1.47287
SLC37A2	oxalate	-4.59461
SLC37A2	pantothenate	-4.18509
SLC37A2	PEP	0.741885
SLC37A2	ribose-5-P/ribulose5-P	4.87188
SLC37A2	sorbitol	3.78948
SLC37A2	succinate/methylmalonate	-0.24498
SLC37A2	sucrose	1.84184
SLC37A2	thymine	-2.10444
SLC37A2	UMP	-5.94285
SLC37A2	UDP-galactose/UDP-glucose	4.1396
SLC37A2	uracil	1.48049
SLC37A2	urate	5.12912
SLC37A2	uridine	-0.699384
SLC37A2	xanthine	3.08404
SLC37A2	taurocholate	1.98473
SLC37A2	glycodeoxycholate/glycochenodeoxycholate	2.61592
SLC37A2	taurodeoxycholate/taurochenodeoxycholate	1.29841
SLC37A2	phosphocreatine	4.23639
SLC37A2	3-methyladipate/pimelate	-3.84118
SLC37A2	6-phosphogluconate	5.60153
SLC37A2	alpha-hydroxybutyrate	-4.70111
SLC37A2	2-hydroxyglutarate	-1.47566
SLC37A2	inositol	-2.39427
SLC37A2	malondialdehyde	3.8489
SLC37A2	glycine	-1.62106
SLC37A2	alanine	-0.836771
SLC37A2	serine	-0.265746
SLC37A2	threonine	1.05481
SLC37A2	methionine	4.94664
SLC37A2	aspartate	0.15016
SLC37A2	glutamate	1.88478
SLC37A2	asparagine	0.146041
SLC37A2	glutamine	2.97613
SLC37A2	histidine	3.42303
SLC37A2	arginine	1.82645
SLC37A2	lysine	2.73077
SLC37A2	valine	3.11325
SLC37A2	leucine	4.93162
SLC37A2	isoleucine	4.19562
SLC37A2	phenylalanine	4.25976
SLC37A2	tyrosine	3.58311
SLC37A2	tryptophan	2.80204
SLC37A2	proline	0.770509
SLC37A2	cis/trans-hydroxyproline	-0.361457
SLC37A2	ornithine	-0.338362
SLC37A2	citrulline	1.68534
SLC37A2	taurine	-2.03316
SLC37A2	5-HIAA	-2.14105
SLC37A2	serotonin	-1.70757
SLC37A2	GABA	-3.13231
SLC37A2	acetylglycine	-3.59574
SLC37A2	dimethylglycine	3.1193
SLC37A2	homocysteine	0.924059
SLC37A2	SDMA/ADMA	3.66005
SLC37A2	NMMA	3.86022
SLC37A2	allantoin	4.07841
SLC37A2	anthranilic acid	5.83935
SLC37A2	kynurenic acid	4.35755
SLC37A2	5-adenosylhomocysteine	-2.53667
SLC37A2	carnosine	3.03056
SLC37A2	N-carbamoyl-beta-alanine	10.0194
SLC37A2	thiamine	1.70288
SLC37A2	niacinamide	2.97842
SLC37A2	betaine	-1.27657
SLC37A2	choline	-1.42255
SLC37A2	alpha-glycerophosphocholine	0.175112
SLC37A2	acetylcholine	-2.64107
SLC37A2	creatine	2.45778
SLC37A2	creatinine	4.45728
SLC37A2	thyroxine	3.80038
SLC37A2	trimethylamine-N-oxide	-1.96761
SLC37A2	hexoses (HILIC pos)	1.85144
SLC37A2	adenosine	3.42562
SLC37A2	thymidine	-1.22574
SLC37A2	xanthosine	3.40424
SLC37A2	2-deoxyadenosine	-2.17427
SLC37A2	2-deoxycytidine	-6.55913
SLC37A2	cAMP	-0.00853233
SLC37A2	cotinine	-1.12501
SLC37A2	pipecolic acid	-0.494818
SLC37A2	pyroglutamic acid	4.02308
SLC37A2	1-methylnicotinamide	7.59197
SLC37A2	butyrobetaine	-0.449044
SLC37A2	putrescine	-1.35784
SLC37A2	methionine sulfoxide	3.81981
SLC37A2	carnitine	0.584947
SLC37A2	acetylcarnitine	1.08459
SLC37A2	propionylcarnitine	1.49935
SLC37A2	malonylcarnitine	1.44069
SLC37A2	butyrylcarnitine/isobutyrylcarnitine	-1.18412
SLC37A2	valerylcarnitine/isovalerylcarnitine/2-methylbutyroylcarnitine	0.817709
SLC37A2	hexanoylcarnitine	-1.7997
SLC37A2	heptanoylcarnitine	-1.48194
SLC37A2	lauroylcarnitine	-1.91261
SLC37A2	myristoylcarnitine	-1.87125
SLC37A2	palmitoylcarnitine	-2.1839
SLC37A2	stearoylcarnitine	-1.87659
SLC37A2	oleylcarnitine	-1.59427
SLC37A2	arachidonyl_carnitine	-4.72872
SLC37A2	sarcosine	-2.33529
SLC37A2	beta-alanine	0.734429
SLC37A2	anserine	1.61804
SLC37A2	C14:0 LPC	-3.74014
SLC37A2	C16:1 LPC	-0.77355
SLC37A2	C16:0 LPC	-0.15312
SLC37A2	C18:2 LPC	-1.45212
SLC37A2	C18:1 LPC	3.36811
SLC37A2	C18:0 LPC	0.411394
SLC37A2	C20:4 LPC	2.61711
SLC37A2	C20:3 LPC	-0.360112
SLC37A2	C22:6 LPC	1.39063
SLC37A2	C16:0 LPE	-4.00613
SLC37A2	C18:1 LPE	-2.78061
SLC37A2	C18:0 LPE	0.185033
SLC37A2	C20:4 LPE	-2.81051
SLC37A2	C22:6 LPE	-2.01392
SLC37A2	C32:2 PC	-1.31886
SLC37A2	C32:1 PC	-4.99533
SLC37A2	C32:0 PC	-2.09904
SLC37A2	C34:4 PC	-3.81099
SLC37A2	C34:3 PC	1.33529
SLC37A2	C34:2 PC	-0.46218
SLC37A2	C34:1 PC	-3.26489
SLC37A2	C36:4 PC-A	-2.63159
SLC37A2	C36:4 PC-B	-5.68706
SLC37A2	C36:3 PC	-0.0129358
SLC37A2	C36:2 PC	2.17069
SLC37A2	C36:1 PC	-0.577402
SLC37A2	C38:6 PC	-4.10687
SLC37A2	C38:5 PC	-3.11786
SLC37A2	C38:4 PC	-3.02347
SLC37A2	C38:2 PC	1.14459
SLC37A2	C40:6 PC	-5.20369
SLC37A2	C14:0 SM	3.18583
SLC37A2	C16:1 SM	3.72723
SLC37A2	C16:0 SM	-0.0635139
SLC37A2	C18:2 SM	-1.61072
SLC37A2	C18:1 SM	-1.65485
SLC37A2	C18:0 SM	-2.69535
SLC37A2	C22:1 SM	-1.79867
SLC37A2	C22:0 SM	2.8226
SLC37A2	C24:1 SM	2.56955
SLC37A2	C24:0 SM	3.14677
SLC37A2	C34:2 DAG	-3.34832
SLC37A2	C34:1 DAG	-2.32445
SLC37A2	C36:2 DAG	-0.559555
SLC37A2	C36:1 DAG	-3.42814
SLC37A2	C14:0 CE	0.744525
SLC37A2	C16:1 CE	2.85882
SLC37A2	C16:0 CE	3.00625
SLC37A2	C18:3 CE	3.16861
SLC37A2	C18:2 CE	3.51828
SLC37A2	C18:1 CE	3.53012
SLC37A2	C18:0 CE	3.51083
SLC37A2	C20:5 CE	4.71099
SLC37A2	C20:4 CE	4.13746
SLC37A2	C20:3 CE	3.34708
SLC37A2	C22:6 CE	4.21447
SLC37A2	C46:2 TAG	-4.66187
SLC37A2	C46:1 TAG	-5.04351
SLC37A2	C46:0 TAG	-4.00447
SLC37A2	C48:3 TAG	-2.72595
SLC37A2	C48:2 TAG	-4.34828
SLC37A2	C48:1 TAG	-3.78749
SLC37A2	C48:0 TAG	-2.23529
SLC37A2	C50:3 TAG	-3.77539
SLC37A2	C50:2 TAG	-3.63602
SLC37A2	C50:1 TAG	-3.28254
SLC37A2	C50:0 TAG	-1.50664
SLC37A2	C52:5 TAG	-3.15722
SLC37A2	C52:4 TAG	-2.6775
SLC37A2	C52:3 TAG	-2.36285
SLC37A2	C52:2 TAG	-3.15643
SLC37A2	C52:1 TAG	-2.14382
SLC37A2	C54:7 TAG	-2.55356
SLC37A2	C54:6 TAG	-3.58615
SLC37A2	C54:5 TAG	-2.95108
SLC37A2	C54:4 TAG	-2.49573
SLC37A2	C54:3 TAG	-1.63063
SLC37A2	C54:2 TAG	-2.86801
SLC37A2	C54:1 TAG	-1.95254
SLC37A2	C56:8 TAG	-3.5373
SLC37A2	C56:7 TAG	-3.12363
SLC37A2	C56:6 TAG	-3.38549
SLC37A2	C56:5 TAG	-3.68865
SLC37A2	C56:4 TAG	-4.61197
SLC37A2	C56:3 TAG	-3.28674
SLC37A2	C56:2 TAG	-4.09673
SLC37A2	C58:8 TAG	-3.61217
SLC37A2	C58:7 TAG	-3.32227
SLC37A2	C58:6 TAG	-3.40192
SLC6A12	2-aminoadipate	0.637602
SLC6A12	3-phosphoglycerate	0.606004
SLC6A12	alpha-glycerophosphate	-1.78459
SLC6A12	4-pyridoxate	0.0745889
SLC6A12	aconitate	1.53493
SLC6A12	adenine	-1.08776
SLC6A12	adipate	-0.774598
SLC6A12	alpha-ketoglutarate	2.76011
SLC6A12	AMP	-3.58364
SLC6A12	citrate	0.0167248
SLC6A12	isocitrate	-0.122494
SLC6A12	CMP	-3.90355
SLC6A12	cystathionine	-0.360736
SLC6A12	cytidine	-2.56799
SLC6A12	dCMP	-4.03773
SLC6A12	DHAP/glyceraldehyde 3P	1.18003
SLC6A12	erythrose-4-phosphate	2.17109
SLC6A12	F1P/F6P/G1P/G6P	3.78355
SLC6A12	hexoses (HILIC neg)	4.14573
SLC6A12	fumarate/maleate/alpha-ketoisovalerate	-0.423958
SLC6A12	glucuronate	3.91298
SLC6A12	glutathione oxidized	1.17426
SLC6A12	glutathione reduced	0.432236
SLC6A12	GMP	-4.60289
SLC6A12	guanosine	-1.71718
SLC6A12	hippurate	3.04529
SLC6A12	hypoxanthine	0.157049
SLC6A12	inosine	0.891153
SLC6A12	kynurenine	-0.460601
SLC6A12	lactate	0.454262
SLC6A12	lactose	4.21622
SLC6A12	malate	-0.0787866
SLC6A12	NAD	-0.971526
SLC6A12	NADP	-0.456174
SLC6A12	oxalate	-2.96897
SLC6A12	pantothenate	0.68461
SLC6A12	PEP	0.188821
SLC6A12	ribose-5-P/ribulose5-P	0.831429
SLC6A12	sorbitol	2.37083
SLC6A12	succinate/methylmalonate	1.93555
SLC6A12	sucrose	0.988874
SLC6A12	thymine	0.330921
SLC6A12	UMP	-3.83496
SLC6A12	UDP-galactose/UDP-glucose	-0.217885
SLC6A12	uracil	4.97574
SLC6A12	urate	1.81744
SLC6A12	uridine	-0.0257876
SLC6A12	xanthine	4.34894
SLC6A12	taurocholate	0.147012
SLC6A12	glycodeoxycholate/glycochenodeoxycholate	1.92204
SLC6A12	taurodeoxycholate/taurochenodeoxycholate	0.763606
SLC6A12	phosphocreatine	2.39745
SLC6A12	3-methyladipate/pimelate	-1.63713
SLC6A12	6-phosphogluconate	-2.27139
SLC6A12	alpha-hydroxybutyrate	-2.17851
SLC6A12	2-hydroxyglutarate	-0.341395
SLC6A12	inositol	-0.737786
SLC6A12	malondialdehyde	-1.554
SLC6A12	glycine	0.551196
SLC6A12	alanine	1.76039
SLC6A12	serine	1.55845
SLC6A12	threonine	3.94574
SLC6A12	methionine	3.1349
SLC6A12	aspartate	-0.551531
SLC6A12	glutamate	-1.08148
SLC6A12	asparagine	-3.69681
SLC6A12	glutamine	1.31554
SLC6A12	histidine	4.20124
SLC6A12	arginine	0.505592
SLC6A12	lysine	5.46839
SLC6A12	valine	4.52864
SLC6A12	leucine	3.10469
SLC6A12	isoleucine	2.09681
SLC6A12	phenylalanine	4.25392
SLC6A12	tyrosine	3.84454
SLC6A12	tryptophan	3.70285
SLC6A12	proline	-0.264635
SLC6A12	cis/trans-hydroxyproline	-4.06948
SLC6A12	ornithine	1.61862
SLC6A12	citrulline	1.8922
SLC6A12	taurine	-2.29563
SLC6A12	5-HIAA	-0.517327
SLC6A12	serotonin	-0.185625
SLC6A12	GABA	0.705989
SLC6A12	acetylglycine	-1.52263
SLC6A12	dimethylglycine	3.4451
SLC6A12	homocysteine	-0.441287
SLC6A12	SDMA/ADMA	3.22709
SLC6A12	NMMA	4.14049
SLC6A12	allantoin	3.88357
SLC6A12	anthranilic acid	-0.907202
SLC6A12	kynurenic acid	4.09363
SLC6A12	5-adenosylhomocysteine	-2.32305
SLC6A12	carnosine	4.31975
SLC6A12	N-carbamoyl-beta-alanine	-2.07833
SLC6A12	thiamine	3.10389
SLC6A12	niacinamide	1.88405
SLC6A12	betaine	2.98464
SLC6A12	choline	-0.680774
SLC6A12	alpha-glycerophosphocholine	2.28808
SLC6A12	acetylcholine	0.877921
SLC6A12	creatine	1.86541
SLC6A12	creatinine	3.35642
SLC6A12	thyroxine	2.67589
SLC6A12	trimethylamine-N-oxide	-1.6144
SLC6A12	hexoses (HILIC pos)	3.57008
SLC6A12	adenosine	1.34101
SLC6A12	thymidine	1.19144
SLC6A12	xanthosine	2.58658
SLC6A12	2-deoxyadenosine	-4.6433
SLC6A12	2-deoxycytidine	-0.933297
SLC6A12	cAMP	-0.912909
SLC6A12	cotinine	-2.19219
SLC6A12	pipecolic acid	-1.15488
SLC6A12	pyroglutamic acid	2.39084
SLC6A12	1-methylnicotinamide	4.40183
SLC6A12	butyrobetaine	3.50575
SLC6A12	putrescine	-1.35698
SLC6A12	methionine sulfoxide	1.17874
SLC6A12	carnitine	3.95267
SLC6A12	acetylcarnitine	3.08257
SLC6A12	propionylcarnitine	1.98236
SLC6A12	malonylcarnitine	2.37027
SLC6A12	butyrylcarnitine/isobutyrylcarnitine	-0.259427
SLC6A12	valerylcarnitine/isovalerylcarnitine/2-methylbutyroylcarnitine	0.222778
SLC6A12	hexanoylcarnitine	0.927206
SLC6A12	heptanoylcarnitine	-1.56972
SLC6A12	lauroylcarnitine	-1.25145
SLC6A12	myristoylcarnitine	-1.80744
SLC6A12	palmitoylcarnitine	-1.66062
SLC6A12	stearoylcarnitine	-1.27521
SLC6A12	oleylcarnitine	-1.07174
SLC6A12	arachidonyl_carnitine	-3.53843
SLC6A12	sarcosine	-1.50404
SLC6A12	beta-alanine	-0.838411
SLC6A12	anserine	3.17401
SLC6A12	C14:0 LPC	-1.14759
SLC6A12	C16:1 LPC	-0.0192245
SLC6A12	C16:0 LPC	0.655358
SLC6A12	C18:2 LPC	-0.431962
SLC6A12	C18:1 LPC	1.37092
SLC6A12	C18:0 LPC	-0.851797
SLC6A12	C20:4 LPC	0.852186
SLC6A12	C20:3 LPC	-2.08575
SLC6A12	C22:6 LPC	3.25423
SLC6A12	C16:0 LPE	-0.207996
SLC6A12	C18:1 LPE	-0.838667
SLC6A12	C18:0 LPE	-1.88776
SLC6A12	C20:4 LPE	-3.41592
SLC6A12	C22:6 LPE	-2.33804
SLC6A12	C32:2 PC	-0.704891
SLC6A12	C32:1 PC	-2.63249
SLC6A12	C32:0 PC	-2.54613
SLC6A12	C34:4 PC	-2.16484
SLC6A12	C34:3 PC	-2.63998
SLC6A12	C34:2 PC	-2.57493
SLC6A12	C34:1 PC	-3.95897
SLC6A12	C36:4 PC-A	-2.56352
SLC6A12	C36:4 PC-B	-1.54606
SLC6A12	C36:3 PC	-2.91578
SLC6A12	C36:2 PC	-3.97695
SLC6A12	C36:1 PC	-4.44721
SLC6A12	C38:6 PC	-1.49686
SLC6A12	C38:5 PC	-2.00339
SLC6A12	C38:4 PC	-4.28909
SLC6A12	C38:2 PC	-2.11417
SLC6A12	C40:6 PC	-3.17323
SLC6A12	C14:0 SM	-0.975329
SLC6A12	C16:1 SM	1.49902
SLC6A12	C16:0 SM	-0.662171
SLC6A12	C18:2 SM	-1.95232
SLC6A12	C18:1 SM	0.372727
SLC6A12	C18:0 SM	1.87606
SLC6A12	C22:1 SM	-4.17766
SLC6A12	C22:0 SM	-2.86971
SLC6A12	C24:1 SM	0.375944
SLC6A12	C24:0 SM	0.708436
SLC6A12	C34:2 DAG	-3.243
SLC6A12	C34:1 DAG	-1.7047
SLC6A12	C36:2 DAG	-1.48067
SLC6A12	C36:1 DAG	-2.45903
SLC6A12	C14:0 CE	0.773226
SLC6A12	C16:1 CE	1.77706
SLC6A12	C16:0 CE	2.61601
SLC6A12	C18:3 CE	1.52483
SLC6A12	C18:2 CE	2.34547
SLC6A12	C18:1 CE	2.62695
SLC6A12	C18:0 CE	0.552372
SLC6A12	C20:5 CE	2.41471
SLC6A12	C20:4 CE	2.63176
SLC6A12	C20:3 CE	1.58644
SLC6A12	C22:6 CE	3.02661
SLC6A12	C46:2 TAG	-0.98746
SLC6A12	C46:1 TAG	-1.23418
SLC6A12	C46:0 TAG	-3.01726
SLC6A12	C48:3 TAG	0.441516
SLC6A12	C48:2 TAG	-0.605308
SLC6A12	C48:1 TAG	-0.738695
SLC6A12	C48:0 TAG	-0.959097
SLC6A12	C50:3 TAG	-0.88037
SLC6A12	C50:2 TAG	-0.215226
SLC6A12	C50:1 TAG	-0.531508
SLC6A12	C50:0 TAG	-1.43324
SLC6A12	C52:5 TAG	-1.78159
SLC6A12	C52:4 TAG	-1.96145
SLC6A12	C52:3 TAG	-0.592004
SLC6A12	C52:2 TAG	-0.137065
SLC6A12	C52:1 TAG	-1.00692
SLC6A12	C54:7 TAG	-1.69521
SLC6A12	C54:6 TAG	-1.76926
SLC6A12	C54:5 TAG	-2.6815
SLC6A12	C54:4 TAG	-1.94185
SLC6A12	C54:3 TAG	-0.338849
SLC6A12	C54:2 TAG	-0.438316
SLC6A12	C54:1 TAG	-2.01548
SLC6A12	C56:8 TAG	-3.34348
SLC6A12	C56:7 TAG	-1.5423
SLC6A12	C56:6 TAG	-1.88118
SLC6A12	C56:5 TAG	-2.0069
SLC6A12	C56:4 TAG	-1.8724
SLC6A12	C56:3 TAG	-0.429725
SLC6A12	C56:2 TAG	-1.2104
SLC6A12	C58:8 TAG	-1.48934
SLC6A12	C58:7 TAG	-1.03096
SLC6A12	C58:6 TAG	-1.71336
SLC6A13	2-aminoadipate	2.34418
SLC6A13	3-phosphoglycerate	0.651029
SLC6A13	alpha-glycerophosphate	-0.202588
SLC6A13	4-pyridoxate	-0.465773
SLC6A13	aconitate	0.369044
SLC6A13	adenine	-0.475546
SLC6A13	adipate	-0.654088
SLC6A13	alpha-ketoglutarate	1.66432
SLC6A13	AMP	-1.51443
SLC6A13	citrate	-0.358739
SLC6A13	isocitrate	0.318047
SLC6A13	CMP	-1.44995
SLC6A13	cystathionine	0.126786
SLC6A13	cytidine	0.8806
SLC6A13	dCMP	-1.55424
SLC6A13	DHAP/glyceraldehyde 3P	0.929988
SLC6A13	erythrose-4-phosphate	0.623611
SLC6A13	F1P/F6P/G1P/G6P	1.46704
SLC6A13	hexoses (HILIC neg)	1.32295
SLC6A13	fumarate/maleate/alpha-ketoisovalerate	-0.925591
SLC6A13	glucuronate	1.67512
SLC6A13	glutathione oxidized	0.665816
SLC6A13	glutathione reduced	1.14744
SLC6A13	GMP	-2.31017
SLC6A13	guanosine	0.709435
SLC6A13	hippurate	1.60731
SLC6A13	hypoxanthine	0.0930941
SLC6A13	inosine	1.84416
SLC6A13	kynurenine	0.367872
SLC6A13	lactate	-0.620143
SLC6A13	lactose	2.95819
SLC6A13	malate	-1.21413
SLC6A13	NAD	-1.03637
SLC6A13	NADP	-0.0467214
SLC6A13	oxalate	-0.871284
SLC6A13	pantothenate	1.60219
SLC6A13	PEP	0.290654
SLC6A13	ribose-5-P/ribulose5-P	-0.14892
SLC6A13	sorbitol	0.596674
SLC6A13	succinate/methylmalonate	-0.299831
SLC6A13	sucrose	1.10171
SLC6A13	thymine	-0.746517
SLC6A13	UMP	-1.94062
SLC6A13	UDP-galactose/UDP-glucose	-0.393159
SLC6A13	uracil	1.24507
SLC6A13	urate	0.634868
SLC6A13	uridine	-0.119753
SLC6A13	xanthine	1.30685
SLC6A13	taurocholate	-0.977113
SLC6A13	glycodeoxycholate/glycochenodeoxycholate	0.87804
SLC6A13	taurodeoxycholate/taurochenodeoxycholate	-0.508355
SLC6A13	phosphocreatine	-0.903671
SLC6A13	3-methyladipate/pimelate	-0.814522
SLC6A13	6-phosphogluconate	-1.09468
SLC6A13	alpha-hydroxybutyrate	-0.172919
SLC6A13	2-hydroxyglutarate	1.34486
SLC6A13	inositol	0.228009
SLC6A13	malondialdehyde	-1.24553
SLC6A13	glycine	0.421145
SLC6A13	alanine	0.281325
SLC6A13	serine	1.03241
SLC6A13	threonine	2.54239
SLC6A13	methionine	1.39931
SLC6A13	aspartate	-2.32912
SLC6A13	glutamate	0.359026
SLC6A13	asparagine	-1.85711
SLC6A13	glutamine	0.284471
SLC6A13	histidine	2.34401
SLC6A13	arginine	-0.823392
SLC6A13	lysine	2.40331
SLC6A13	valine	2.74933
SLC6A13	leucine	1.56113
SLC6A13	isoleucine	0.955427
SLC6A13	phenylalanine	2.50456
SLC6A13	tyrosine	1.93621
SLC6A13	tryptophan	1.7562
SLC6A13	proline	-0.84236
SLC6A13	cis/trans-hydroxyproline	-2.15733
SLC6A13	ornithine	0.821201
SLC6A13	citrulline	2.1942
SLC6A13	taurine	-1.34589
SLC6A13	5-HIAA	-0.0140229
SLC6A13	serotonin	-0.0383024
SLC6A13	GABA	-0.182481
SLC6A13	acetylglycine	-2.12267
SLC6A13	dimethylglycine	1.45351
SLC6A13	homocysteine	-0.948526
SLC6A13	SDMA/ADMA	1.97695
SLC6A13	NMMA	2.02482
SLC6A13	allantoin	1.62275
SLC6A13	anthranilic acid	-1.91592
SLC6A13	kynurenic acid	1.70587
SLC6A13	5-adenosylhomocysteine	-1.19435
SLC6A13	carnosine	1.61099
SLC6A13	N-carbamoyl-beta-alanine	1.0568
SLC6A13	thiamine	0.790844
SLC6A13	niacinamide	0.379848
SLC6A13	betaine	-0.466278
SLC6A13	choline	-1.19369
SLC6A13	alpha-glycerophosphocholine	2.85134
SLC6A13	acetylcholine	1.77064
SLC6A13	creatine	-0.175636
SLC6A13	creatinine	0.398607
SLC6A13	thyroxine	1.11759
SLC6A13	trimethylamine-N-oxide	-0.791003
SLC6A13	hexoses (HILIC pos)	1.43184
SLC6A13	adenosine	0.759889
SLC6A13	thymidine	0.995252
SLC6A13	xanthosine	1.13076
SLC6A13	2-deoxyadenosine	-3.09913
SLC6A13	2-deoxycytidine	1.60393
SLC6A13	cAMP	-1.55817
SLC6A13	cotinine	-1.3442
SLC6A13	pipecolic acid	-0.469992
SLC6A13	pyroglutamic acid	0.397338
SLC6A13	1-methylnicotinamide	3.63603
SLC6A13	butyrobetaine	1.85481
SLC6A13	putrescine	-1.94783
SLC6A13	methionine sulfoxide	0.679989
SLC6A13	carnitine	2.79398
SLC6A13	acetylcarnitine	2.15717
SLC6A13	propionylcarnitine	2.02842
SLC6A13	malonylcarnitine	2.04102
SLC6A13	butyrylcarnitine/isobutyrylcarnitine	0.60811
SLC6A13	valerylcarnitine/isovalerylcarnitine/2-methylbutyroylcarnitine	0.573758
SLC6A13	hexanoylcarnitine	-0.19162
SLC6A13	heptanoylcarnitine	0.656776
SLC6A13	lauroylcarnitine	-1.35381
SLC6A13	myristoylcarnitine	-0.976005
SLC6A13	palmitoylcarnitine	-0.800991
SLC6A13	stearoylcarnitine	-0.163264
SLC6A13	oleylcarnitine	-0.271911
SLC6A13	arachidonyl_carnitine	-1.97909
SLC6A13	sarcosine	-1.7377
SLC6A13	beta-alanine	-0.361321
SLC6A13	anserine	0.683133
SLC6A13	C14:0 LPC	-1.01358
SLC6A13	C16:1 LPC	-1.51695
SLC6A13	C16:0 LPC	-0.372771
SLC6A13	C18:2 LPC	0.0141987
SLC6A13	C18:1 LPC	-0.752177
SLC6A13	C18:0 LPC	-0.736328
SLC6A13	C20:4 LPC	-1.43673
SLC6A13	C20:3 LPC	-1.35649
SLC6A13	C22:6 LPC	1.47721
SLC6A13	C16:0 LPE	-0.127411
SLC6A13	C18:1 LPE	-0.593885
SLC6A13	C18:0 LPE	-2.12791
SLC6A13	C20:4 LPE	-1.34972
SLC6A13	C22:6 LPE	-1.52368
SLC6A13	C32:2 PC	-1.53172
SLC6A13	C32:1 PC	-2.63138
SLC6A13	C32:0 PC	-1.41323
SLC6A13	C34:4 PC	-1.89945
SLC6A13	C34:3 PC	-2.32618
SLC6A13	C34:2 PC	-2.67969
SLC6A13	C34:1 PC	-3.18575
SLC6A13	C36:4 PC-A	-2.19777
SLC6A13	C36:4 PC-B	-0.311868
SLC6A13	C36:3 PC	-0.826664
SLC6A13	C36:2 PC	-3.19505
SLC6A13	C36:1 PC	-2.97993
SLC6A13	C38:6 PC	0.174407
SLC6A13	C38:5 PC	-0.111863
SLC6A13	C38:4 PC	-1.65068
SLC6A13	C38:2 PC	0.00627234
SLC6A13	C40:6 PC	-0.942782
SLC6A13	C14:0 SM	-1.55539
SLC6A13	C16:1 SM	0.777503
SLC6A13	C16:0 SM	-0.472173
SLC6A13	C18:2 SM	-2.15554
SLC6A13	C18:1 SM	0.190023
SLC6A13	C18:0 SM	1.9227
SLC6A13	C22:1 SM	-1.13203
SLC6A13	C22:0 SM	-3.10101
SLC6A13	C24:1 SM	1.48661
SLC6A13	C24:0 SM	1.60443
SLC6A13	C34:2 DAG	-1.44157
SLC6A13	C34:1 DAG	-0.599394
SLC6A13	C36:2 DAG	-0.212353
SLC6A13	C36:1 DAG	-0.271977
SLC6A13	C14:0 CE	0.934115
SLC6A13	C16:1 CE	1.00327
SLC6A13	C16:0 CE	1.46823
SLC6A13	C18:3 CE	0.576091
SLC6A13	C18:2 CE	0.860602
SLC6A13	C18:1 CE	1.53809
SLC6A13	C18:0 CE	0.532827
SLC6A13	C20:5 CE	1.26186
SLC6A13	C20:4 CE	0.93219
SLC6A13	C20:3 CE	1.40345
SLC6A13	C22:6 CE	2.23757
SLC6A13	C46:2 TAG	-0.805386
SLC6A13	C46:1 TAG	-1.33945
SLC6A13	C46:0 TAG	-1.54232
SLC6A13	C48:3 TAG	-1.06403
SLC6A13	C48:2 TAG	-1.91764
SLC6A13	C48:1 TAG	-1.0223
SLC6A13	C48:0 TAG	-0.641426
SLC6A13	C50:3 TAG	-1.78468
SLC6A13	C50:2 TAG	-1.35811
SLC6A13	C50:1 TAG	-0.361321
SLC6A13	C50:0 TAG	-0.35279
SLC6A13	C52:5 TAG	-0.878517
SLC6A13	C52:4 TAG	-1.22837
SLC6A13	C52:3 TAG	-1.49055
SLC6A13	C52:2 TAG	-0.474554
SLC6A13	C52:1 TAG	-0.236196
SLC6A13	C54:7 TAG	-0.375597
SLC6A13	C54:6 TAG	-0.768554
SLC6A13	C54:5 TAG	-1.31179
SLC6A13	C54:4 TAG	-0.412612
SLC6A13	C54:3 TAG	-0.822021
SLC6A13	C54:2 TAG	0.107482
SLC6A13	C54:1 TAG	-0.228732
SLC6A13	C56:8 TAG	-0.834938
SLC6A13	C56:7 TAG	-0.329191
SLC6A13	C56:6 TAG	0.0320592
SLC6A13	C56:5 TAG	0.223839
SLC6A13	C56:4 TAG	0.122359
SLC6A13	C56:3 TAG	0.36272
SLC6A13	C56:2 TAG	0.398882
SLC6A13	C58:8 TAG	0.271952
SLC6A13	C58:7 TAG	0.401784
SLC6A13	C58:6 TAG	0.288926
SLC2A14	2-aminoadipate	1.1142
SLC2A14	3-phosphoglycerate	0.757118
SLC2A14	alpha-glycerophosphate	0.981618
SLC2A14	4-pyridoxate	0.731393
SLC2A14	aconitate	2.24941
SLC2A14	adenine	-1.30492
SLC2A14	adipate	0.581215
SLC2A14	alpha-ketoglutarate	1.61476
SLC2A14	AMP	-1.61769
SLC2A14	citrate	1.00765
SLC2A14	isocitrate	1.30805
SLC2A14	CMP	-1.32635
SLC2A14	cystathionine	-1.49412
SLC2A14	cytidine	-1.02994
SLC2A14	dCMP	-2.92277
SLC2A14	DHAP/glyceraldehyde 3P	1.63557
SLC2A14	erythrose-4-phosphate	-0.216723
SLC2A14	F1P/F6P/G1P/G6P	1.94313
SLC2A14	hexoses (HILIC neg)	1.09861
SLC2A14	fumarate/maleate/alpha-ketoisovalerate	0.452072
SLC2A14	glucuronate	1.92976
SLC2A14	glutathione oxidized	0.854568
SLC2A14	glutathione reduced	0.789213
SLC2A14	GMP	-1.62195
SLC2A14	guanosine	-1.91905
SLC2A14	hippurate	1.57041
SLC2A14	hypoxanthine	-0.274116
SLC2A14	inosine	-1.1524
SLC2A14	kynurenine	-0.0253617
SLC2A14	lactate	3.12831
SLC2A14	lactose	2.20672
SLC2A14	malate	0.691753
SLC2A14	NAD	-0.0133374
SLC2A14	NADP	-1.25367
SLC2A14	oxalate	-1.03121
SLC2A14	pantothenate	1.67061
SLC2A14	PEP	1.07073
SLC2A14	ribose-5-P/ribulose5-P	1.80088
SLC2A14	sorbitol	1.6811
SLC2A14	succinate/methylmalonate	1.46366
SLC2A14	sucrose	1.38914
SLC2A14	thymine	1.66976
SLC2A14	UMP	-1.37288
SLC2A14	UDP-galactose/UDP-glucose	2.66523
SLC2A14	uracil	0.52173
SLC2A14	urate	1.17386
SLC2A14	uridine	-0.332199
SLC2A14	xanthine	1.06749
SLC2A14	taurocholate	-1.49264
SLC2A14	glycodeoxycholate/glycochenodeoxycholate	1.0899
SLC2A14	taurodeoxycholate/taurochenodeoxycholate	0.466624
SLC2A14	phosphocreatine	-0.177022
SLC2A14	3-methyladipate/pimelate	-1.10726
SLC2A14	6-phosphogluconate	0.0150902
SLC2A14	alpha-hydroxybutyrate	-3.19621
SLC2A14	2-hydroxyglutarate	1.84934
SLC2A14	inositol	-1.8763
SLC2A14	malondialdehyde	-0.000130375
SLC2A14	glycine	-0.507446
SLC2A14	alanine	-2.82273
SLC2A14	serine	0.0632107
SLC2A14	threonine	0.76041
SLC2A14	methionine	1.82868
SLC2A14	aspartate	-1.77581
SLC2A14	glutamate	1.47161
SLC2A14	asparagine	-1.10342
SLC2A14	glutamine	1.30445
SLC2A14	histidine	0.89403
SLC2A14	arginine	0.405412
SLC2A14	lysine	1.56259
SLC2A14	valine	2.07719
SLC2A14	leucine	2.05135
SLC2A14	isoleucine	1.33758
SLC2A14	phenylalanine	1.89086
SLC2A14	tyrosine	1.61442
SLC2A14	tryptophan	2.08226
SLC2A14	proline	-0.00844121
SLC2A14	cis/trans-hydroxyproline	-2.46167
SLC2A14	ornithine	-1.09644
SLC2A14	citrulline	2.24086
SLC2A14	taurine	-0.745799
SLC2A14	5-HIAA	0.965039
SLC2A14	serotonin	2.0558
SLC2A14	GABA	-0.728439
SLC2A14	acetylglycine	-1.9442
SLC2A14	dimethylglycine	2.18969
SLC2A14	homocysteine	-0.783528
SLC2A14	SDMA/ADMA	0.0953525
SLC2A14	NMMA	-0.320679
SLC2A14	allantoin	1.89514
SLC2A14	anthranilic acid	-0.461409
SLC2A14	kynurenic acid	1.34826
SLC2A14	5-adenosylhomocysteine	-0.822415
SLC2A14	carnosine	1.39977
SLC2A14	N-carbamoyl-beta-alanine	-1.37298
SLC2A14	thiamine	0.768499
SLC2A14	niacinamide	0.397719
SLC2A14	betaine	-1.99742
SLC2A14	choline	-0.0574394
SLC2A14	alpha-glycerophosphocholine	-0.20855
SLC2A14	acetylcholine	-2.08886
SLC2A14	creatine	-0.21524
SLC2A14	creatinine	1.02862
SLC2A14	thyroxine	1.43998
SLC2A14	trimethylamine-N-oxide	0.36287
SLC2A14	hexoses (HILIC pos)	1.1549
SLC2A14	adenosine	1.10002
SLC2A14	thymidine	0.873609
SLC2A14	xanthosine	1.23236
SLC2A14	2-deoxyadenosine	-2.26665
SLC2A14	2-deoxycytidine	-1.25014
SLC2A14	cAMP	-1.74434
SLC2A14	cotinine	0.0897108
SLC2A14	pipecolic acid	0.333454
SLC2A14	pyroglutamic acid	1.12105
SLC2A14	1-methylnicotinamide	3.65046
SLC2A14	butyrobetaine	-1.40974
SLC2A14	putrescine	0.180819
SLC2A14	methionine sulfoxide	-0.60199
SLC2A14	carnitine	-0.730957
SLC2A14	acetylcarnitine	-0.992958
SLC2A14	propionylcarnitine	0.496842
SLC2A14	malonylcarnitine	-1.08651
SLC2A14	butyrylcarnitine/isobutyrylcarnitine	-1.7338
SLC2A14	valerylcarnitine/isovalerylcarnitine/2-methylbutyroylcarnitine	0.156794
SLC2A14	hexanoylcarnitine	-0.884938
SLC2A14	heptanoylcarnitine	-1.52393
SLC2A14	lauroylcarnitine	-0.991706
SLC2A14	myristoylcarnitine	-1.15926
SLC2A14	palmitoylcarnitine	-0.626716
SLC2A14	stearoylcarnitine	-0.806784
SLC2A14	oleylcarnitine	-0.297563
SLC2A14	arachidonyl_carnitine	-1.80091
SLC2A14	sarcosine	-3.64925
SLC2A14	beta-alanine	-1.3027
SLC2A14	anserine	0.447616
SLC2A14	C14:0 LPC	-1.8261
SLC2A14	C16:1 LPC	1.0877
SLC2A14	C16:0 LPC	-0.157613
SLC2A14	C18:2 LPC	0.136464
SLC2A14	C18:1 LPC	0.616109
SLC2A14	C18:0 LPC	0.73478
SLC2A14	C20:4 LPC	1.21756
SLC2A14	C20:3 LPC	0.229849
SLC2A14	C22:6 LPC	0.562101
SLC2A14	C16:0 LPE	-2.47644
SLC2A14	C18:1 LPE	-3.08676
SLC2A14	C18:0 LPE	-1.84672
SLC2A14	C20:4 LPE	-3.29888
SLC2A14	C22:6 LPE	-1.15768
SLC2A14	C32:2 PC	1.54905
SLC2A14	C32:1 PC	-1.74826
SLC2A14	C32:0 PC	-2.57437
SLC2A14	C34:4 PC	1.78979
SLC2A14	C34:3 PC	1.51822
SLC2A14	C34:2 PC	0.399841
SLC2A14	C34:1 PC	-2.96157
SLC2A14	C36:4 PC-A	-0.146344
SLC2A14	C36:4 PC-B	0.835317
SLC2A14	C36:3 PC	1.48859
SLC2A14	C36:2 PC	-0.528871
SLC2A14	C36:1 PC	-2.48852
SLC2A14	C38:6 PC	1.13377
SLC2A14	C38:5 PC	1.24722
SLC2A14	C38:4 PC	-0.204244
SLC2A14	C38:2 PC	0.690678
SLC2A14	C40:6 PC	-0.650317
SLC2A14	C14:0 SM	2.93495
SLC2A14	C16:1 SM	0.662221
SLC2A14	C16:0 SM	1.48612
SLC2A14	C18:2 SM	-1.27467
SLC2A14	C18:1 SM	0.944266
SLC2A14	C18:0 SM	2.31125
SLC2A14	C22:1 SM	2.04807
SLC2A14	C22:0 SM	-0.255138
SLC2A14	C24:1 SM	5.27067
SLC2A14	C24:0 SM	4.0148
SLC2A14	C34:2 DAG	-2.38354
SLC2A14	C34:1 DAG	-2.17642
SLC2A14	C36:2 DAG	-0.143617
SLC2A14	C36:1 DAG	-2.30232
SLC2A14	C14:0 CE	0.865999
SLC2A14	C16:1 CE	1.75751
SLC2A14	C16:0 CE	1.41196
SLC2A14	C18:3 CE	1.05285
SLC2A14	C18:2 CE	1.3795
SLC2A14	C18:1 CE	2.48458
SLC2A14	C18:0 CE	1.62774
SLC2A14	C20:5 CE	1.32205
SLC2A14	C20:4 CE	0.679473
SLC2A14	C20:3 CE	2.66185
SLC2A14	C22:6 CE	3.38243
SLC2A14	C46:2 TAG	-0.441038
SLC2A14	C46:1 TAG	-1.47936
SLC2A14	C46:0 TAG	-2.14097
SLC2A14	C48:3 TAG	0.401525
SLC2A14	C48:2 TAG	-0.534684
SLC2A14	C48:1 TAG	-1.94089
SLC2A14	C48:0 TAG	-2.36584
SLC2A14	C50:3 TAG	0.21036
SLC2A14	C50:2 TAG	-0.742862
SLC2A14	C50:1 TAG	-1.71505
SLC2A14	C50:0 TAG	-1.9639
SLC2A14	C52:5 TAG	0.539473
SLC2A14	C52:4 TAG	1.22572
SLC2A14	C52:3 TAG	0.454344
SLC2A14	C52:2 TAG	-0.273407
SLC2A14	C52:1 TAG	-0.647875
SLC2A14	C54:7 TAG	1.45512
SLC2A14	C54:6 TAG	0.427195
SLC2A14	C54:5 TAG	0.94599
SLC2A14	C54:4 TAG	1.34495
SLC2A14	C54:3 TAG	0.930896
SLC2A14	C54:2 TAG	-0.253705
SLC2A14	C54:1 TAG	-1.20372
SLC2A14	C56:8 TAG	-1.56479
SLC2A14	C56:7 TAG	1.00049
SLC2A14	C56:6 TAG	0.601669
SLC2A14	C56:5 TAG	0.893705
SLC2A14	C56:4 TAG	1.35798
SLC2A14	C56:3 TAG	0.545946
SLC2A14	C56:2 TAG	-0.995965
SLC2A14	C58:8 TAG	1.37933
SLC2A14	C58:7 TAG	1.21828
SLC2A14	C58:6 TAG	1.63179
SLC2A3	2-aminoadipate	3.07866
SLC2A3	3-phosphoglycerate	1.07954
SLC2A3	alpha-glycerophosphate	1.62361
SLC2A3	4-pyridoxate	-0.301089
SLC2A3	aconitate	2.81171
SLC2A3	adenine	0.468461
SLC2A3	adipate	0.12718
SLC2A3	alpha-ketoglutarate	2.9287
SLC2A3	AMP	-0.511799
SLC2A3	citrate	1.47371
SLC2A3	isocitrate	2.62817
SLC2A3	CMP	0.182515
SLC2A3	cystathionine	-1.35498
SLC2A3	cytidine	0.885059
SLC2A3	dCMP	-0.23054
SLC2A3	DHAP/glyceraldehyde 3P	2.98892
SLC2A3	erythrose-4-phosphate	0.462491
SLC2A3	F1P/F6P/G1P/G6P	1.33272
SLC2A3	hexoses (HILIC neg)	0.281005
SLC2A3	fumarate/maleate/alpha-ketoisovalerate	0.970616
SLC2A3	glucuronate	0.32165
SLC2A3	glutathione oxidized	0.215614
SLC2A3	glutathione reduced	-0.163478
SLC2A3	GMP	-0.335757
SLC2A3	guanosine	2.45807
SLC2A3	hippurate	0.970024
SLC2A3	hypoxanthine	-0.224773
SLC2A3	inosine	1.24062
SLC2A3	kynurenine	1.00203
SLC2A3	lactate	3.59171
SLC2A3	lactose	1.50854
SLC2A3	malate	0.591887
SLC2A3	NAD	0.962633
SLC2A3	NADP	-2.89257
SLC2A3	oxalate	-0.0328072
SLC2A3	pantothenate	2.74885
SLC2A3	PEP	1.10405
SLC2A3	ribose-5-P/ribulose5-P	2.20504
SLC2A3	sorbitol	1.89037
SLC2A3	succinate/methylmalonate	0.248896
SLC2A3	sucrose	1.02934
SLC2A3	thymine	0.815584
SLC2A3	UMP	-0.494092
SLC2A3	UDP-galactose/UDP-glucose	3.77747
SLC2A3	uracil	-0.540458
SLC2A3	urate	1.90649
SLC2A3	uridine	0.837555
SLC2A3	xanthine	0.374819
SLC2A3	taurocholate	-0.657011
SLC2A3	glycodeoxycholate/glycochenodeoxycholate	0.525565
SLC2A3	taurodeoxycholate/taurochenodeoxycholate	-0.469751
SLC2A3	phosphocreatine	-2.31248
SLC2A3	3-methyladipate/pimelate	-0.221164
SLC2A3	6-phosphogluconate	1.50707
SLC2A3	alpha-hydroxybutyrate	-2.2028
SLC2A3	2-hydroxyglutarate	2.55697
SLC2A3	inositol	-0.94333
SLC2A3	malondialdehyde	1.2974
SLC2A3	glycine	-0.130106
SLC2A3	alanine	-3.45132
SLC2A3	serine	-1.51128
SLC2A3	threonine	1.06861
SLC2A3	methionine	1.83656
SLC2A3	aspartate	-1.21276
SLC2A3	glutamate	5.73199
SLC2A3	asparagine	-1.08167
SLC2A3	glutamine	1.27065
SLC2A3	histidine	1.48691
SLC2A3	arginine	0.745216
SLC2A3	lysine	1.52831
SLC2A3	valine	2.39053
SLC2A3	leucine	2.03497
SLC2A3	isoleucine	1.22901
SLC2A3	phenylalanine	2.32955
SLC2A3	tyrosine	1.54419
SLC2A3	tryptophan	1.96528
SLC2A3	proline	1.63382
SLC2A3	cis/trans-hydroxyproline	-2.12988
SLC2A3	ornithine	-1.18128
SLC2A3	citrulline	3.28984
SLC2A3	taurine	1.38103
SLC2A3	5-HIAA	0.0693177
SLC2A3	serotonin	2.71969
SLC2A3	GABA	-1.76823
SLC2A3	acetylglycine	-2.0125
SLC2A3	dimethylglycine	1.37433
SLC2A3	homocysteine	-0.532766
SLC2A3	SDMA/ADMA	-0.211647
SLC2A3	NMMA	-0.852137
SLC2A3	allantoin	1.21141
SLC2A3	anthranilic acid	-0.84009
SLC2A3	kynurenic acid	0.407808
SLC2A3	5-adenosylhomocysteine	-0.266985
SLC2A3	carnosine	-0.439457
SLC2A3	N-carbamoyl-beta-alanine	2.24604
SLC2A3	thiamine	-0.214913
SLC2A3	niacinamide	-0.12166
SLC2A3	betaine	-3.45074
SLC2A3	choline	1.71312
SLC2A3	alpha-glycerophosphocholine	0.224959
SLC2A3	acetylcholine	-2.69721
SLC2A3	creatine	-0.44241
SLC2A3	creatinine	-0.485768
SLC2A3	thyroxine	-0.475093
SLC2A3	trimethylamine-N-oxide	0.250662
SLC2A3	hexoses (HILIC pos)	0.378767
SLC2A3	adenosine	1.35438
SLC2A3	thymidine	2.60952
SLC2A3	xanthosine	0.881313
SLC2A3	2-deoxyadenosine	-1.75938
SLC2A3	2-deoxycytidine	-0.212817
SLC2A3	cAMP	-0.448925
SLC2A3	cotinine	0.796106
SLC2A3	pipecolic acid	1.73669
SLC2A3	pyroglutamic acid	1.11683
SLC2A3	1-methylnicotinamide	6.34259
SLC2A3	butyrobetaine	-2.24877
SLC2A3	putrescine	-0.451674
SLC2A3	methionine sulfoxide	-0.622604
SLC2A3	carnitine	-1.97651
SLC2A3	acetylcarnitine	-1.82048
SLC2A3	propionylcarnitine	-0.028818
SLC2A3	malonylcarnitine	-3.66052
SLC2A3	butyrylcarnitine/isobutyrylcarnitine	-2.73194
SLC2A3	valerylcarnitine/isovalerylcarnitine/2-methylbutyroylcarnitine	-0.363276
SLC2A3	hexanoylcarnitine	-4.38945
SLC2A3	heptanoylcarnitine	-1.49334
SLC2A3	lauroylcarnitine	-4.96953
SLC2A3	myristoylcarnitine	-4.71893
SLC2A3	palmitoylcarnitine	-3.72157
SLC2A3	stearoylcarnitine	-2.91397
SLC2A3	oleylcarnitine	-3.21096
SLC2A3	arachidonyl_carnitine	-0.865046
SLC2A3	sarcosine	-4.86369
SLC2A3	beta-alanine	1.29453
SLC2A3	anserine	-1.03554
SLC2A3	C14:0 LPC	-1.42706
SLC2A3	C16:1 LPC	0.0231606
SLC2A3	C16:0 LPC	-1.01815
SLC2A3	C18:2 LPC	-0.883272
SLC2A3	C18:1 LPC	0.704786
SLC2A3	C18:0 LPC	0.988405
SLC2A3	C20:4 LPC	1.29946
SLC2A3	C20:3 LPC	0.782467
SLC2A3	C22:6 LPC	0.757584
SLC2A3	C16:0 LPE	-2.41751
SLC2A3	C18:1 LPE	-2.58825
SLC2A3	C18:0 LPE	-1.08015
SLC2A3	C20:4 LPE	-1.40858
SLC2A3	C22:6 LPE	-0.0680022
SLC2A3	C32:2 PC	-0.795395
SLC2A3	C32:1 PC	-3.41345
SLC2A3	C32:0 PC	-0.971161
SLC2A3	C34:4 PC	0.89802
SLC2A3	C34:3 PC	0.688065
SLC2A3	C34:2 PC	-1.13954
SLC2A3	C34:1 PC	-2.36947
SLC2A3	C36:4 PC-A	0.107621
SLC2A3	C36:4 PC-B	0.346411
SLC2A3	C36:3 PC	1.2623
SLC2A3	C36:2 PC	0.124839
SLC2A3	C36:1 PC	-0.655745
SLC2A3	C38:6 PC	2.19709
SLC2A3	C38:5 PC	2.31752
SLC2A3	C38:4 PC	1.3539
SLC2A3	C38:2 PC	0.732625
SLC2A3	C40:6 PC	-0.292532
SLC2A3	C14:0 SM	2.70577
SLC2A3	C16:1 SM	1.69347
SLC2A3	C16:0 SM	1.08304
SLC2A3	C18:2 SM	0.247548
SLC2A3	C18:1 SM	1.8895
SLC2A3	C18:0 SM	2.39506
SLC2A3	C22:1 SM	1.46311
SLC2A3	C22:0 SM	0.711095
SLC2A3	C24:1 SM	4.65251
SLC2A3	C24:0 SM	2.78194
SLC2A3	C34:2 DAG	-1.67219
SLC2A3	C34:1 DAG	-1.4411
SLC2A3	C36:2 DAG	-0.219732
SLC2A3	C36:1 DAG	-1.03543
SLC2A3	C14:0 CE	2.17017
SLC2A3	C16:1 CE	1.79977
SLC2A3	C16:0 CE	1.38489
SLC2A3	C18:3 CE	1.58971
SLC2A3	C18:2 CE	1.50076
SLC2A3	C18:1 CE	2.52324
SLC2A3	C18:0 CE	2.14735
SLC2A3	C20:5 CE	2.73221
SLC2A3	C20:4 CE	1.58251
SLC2A3	C20:3 CE	3.44914
SLC2A3	C22:6 CE	5.30185
SLC2A3	C46:2 TAG	-4.22404
SLC2A3	C46:1 TAG	-4.63437
SLC2A3	C46:0 TAG	-3.0917
SLC2A3	C48:3 TAG	-3.52003
SLC2A3	C48:2 TAG	-4.08073
SLC2A3	C48:1 TAG	-4.0201
SLC2A3	C48:0 TAG	-2.92506
SLC2A3	C50:3 TAG	-3.25944
SLC2A3	C50:2 TAG	-3.48801
SLC2A3	C50:1 TAG	-2.54057
SLC2A3	C50:0 TAG	-1.24806
SLC2A3	C52:5 TAG	-1.34326
SLC2A3	C52:4 TAG	-1.10412
SLC2A3	C52:3 TAG	-2.25541
SLC2A3	C52:2 TAG	-1.63018
SLC2A3	C52:1 TAG	-0.555623
SLC2A3	C54:7 TAG	0.316489
SLC2A3	C54:6 TAG	-0.70086
SLC2A3	C54:5 TAG	-0.411692
SLC2A3	C54:4 TAG	-0.224734
SLC2A3	C54:3 TAG	-0.719177
SLC2A3	C54:2 TAG	-0.943118
SLC2A3	C54:1 TAG	-0.53336
SLC2A3	C56:8 TAG	-0.699515
SLC2A3	C56:7 TAG	0.775431
SLC2A3	C56:6 TAG	0.51719
SLC2A3	C56:5 TAG	0.283219
SLC2A3	C56:4 TAG	-0.463506
SLC2A3	C56:3 TAG	-1.32687
SLC2A3	C56:2 TAG	-1.75653
SLC2A3	C58:8 TAG	1.08453
SLC2A3	C58:7 TAG	0.908367
SLC2A3	C58:6 TAG	1.27323
SLC25A39P2	2-aminoadipate	0.432837
SLC25A39P2	3-phosphoglycerate	0.180549
SLC25A39P2	alpha-glycerophosphate	-1.52494
SLC25A39P2	4-pyridoxate	-1.46546
SLC25A39P2	aconitate	-0.459523
SLC25A39P2	adenine	-0.749757
SLC25A39P2	adipate	-0.513297
SLC25A39P2	alpha-ketoglutarate	1.34093
SLC25A39P2	AMP	-0.689333
SLC25A39P2	citrate	0.184951
SLC25A39P2	isocitrate	-0.481638
SLC25A39P2	CMP	-0.498426
SLC25A39P2	cystathionine	1.32224
SLC25A39P2	cytidine	-0.512294
SLC25A39P2	dCMP	0.159705
SLC25A39P2	DHAP/glyceraldehyde 3P	-0.0511164
SLC25A39P2	erythrose-4-phosphate	0.176374
SLC25A39P2	F1P/F6P/G1P/G6P	0.992453
SLC25A39P2	hexoses (HILIC neg)	1.77585
SLC25A39P2	fumarate/maleate/alpha-ketoisovalerate	-0.0646654
SLC25A39P2	glucuronate	-0.0437533
SLC25A39P2	glutathione oxidized	-0.579343
SLC25A39P2	glutathione reduced	-0.276744
SLC25A39P2	GMP	-1.17842
SLC25A39P2	guanosine	0.112997
SLC25A39P2	hippurate	0.279736
SLC25A39P2	hypoxanthine	-0.351153
SLC25A39P2	inosine	0.876606
SLC25A39P2	kynurenine	-1.09176
SLC25A39P2	lactate	0.501638
SLC25A39P2	lactose	-0.172545
SLC25A39P2	malate	-0.199046
SLC25A39P2	NAD	-0.382659
SLC25A39P2	NADP	-0.60624
SLC25A39P2	oxalate	-0.479356
SLC25A39P2	pantothenate	0.768753
SLC25A39P2	PEP	-0.570969
SLC25A39P2	ribose-5-P/ribulose5-P	0.862915
SLC25A39P2	sorbitol	0.266402
SLC25A39P2	succinate/methylmalonate	0.379024
SLC25A39P2	sucrose	-0.133487
SLC25A39P2	thymine	-0.450812
SLC25A39P2	UMP	-0.803036
SLC25A39P2	UDP-galactose/UDP-glucose	-0.338566
SLC25A39P2	uracil	0.751299
SLC25A39P2	urate	-0.329777
SLC25A39P2	uridine	-0.124799
SLC25A39P2	xanthine	0.883292
SLC25A39P2	taurocholate	-1.20077
SLC25A39P2	glycodeoxycholate/glycochenodeoxycholate	-0.0397908
SLC25A39P2	taurodeoxycholate/taurochenodeoxycholate	-1.5132
SLC25A39P2	phosphocreatine	0.270843
SLC25A39P2	3-methyladipate/pimelate	-0.140457
SLC25A39P2	6-phosphogluconate	-1.33189
SLC25A39P2	alpha-hydroxybutyrate	1.13501
SLC25A39P2	2-hydroxyglutarate	-0.201547
SLC25A39P2	inositol	0.442451
SLC25A39P2	malondialdehyde	-0.056202
SLC25A39P2	glycine	1.07944
SLC25A39P2	alanine	1.03421
SLC25A39P2	serine	1.57798
SLC25A39P2	threonine	1.92853
SLC25A39P2	methionine	1.39058
SLC25A39P2	aspartate	-0.311898
SLC25A39P2	glutamate	0.364896
SLC25A39P2	asparagine	-0.766286
SLC25A39P2	glutamine	2.30194
SLC25A39P2	histidine	1.25144
SLC25A39P2	arginine	0.359712
SLC25A39P2	lysine	2.32998
SLC25A39P2	valine	1.64607
SLC25A39P2	leucine	1.47881
SLC25A39P2	isoleucine	1.01455
SLC25A39P2	phenylalanine	1.3706
SLC25A39P2	tyrosine	1.63425
SLC25A39P2	tryptophan	1.86131
SLC25A39P2	proline	-0.410422
SLC25A39P2	cis/trans-hydroxyproline	-2.1092
SLC25A39P2	ornithine	0.0665022
SLC25A39P2	citrulline	0.0380483
SLC25A39P2	taurine	-1.12247
SLC25A39P2	5-HIAA	1.05359
SLC25A39P2	serotonin	-0.560847
SLC25A39P2	GABA	0.349631
SLC25A39P2	acetylglycine	0.748758
SLC25A39P2	dimethylglycine	1.21483
SLC25A39P2	homocysteine	-1.15092
SLC25A39P2	SDMA/ADMA	-0.119447
SLC25A39P2	NMMA	0.06791
SLC25A39P2	allantoin	1.04041
SLC25A39P2	anthranilic acid	-1.52569
SLC25A39P2	kynurenic acid	1.1335
SLC25A39P2	5-adenosylhomocysteine	0.194374
SLC25A39P2	carnosine	1.06072
SLC25A39P2	N-carbamoyl-beta-alanine	-1.49706
SLC25A39P2	thiamine	1.58715
SLC25A39P2	niacinamide	1.2771
SLC25A39P2	betaine	-0.137836
SLC25A39P2	choline	0.313311
SLC25A39P2	alpha-glycerophosphocholine	0.685544
SLC25A39P2	acetylcholine	-0.188446
SLC25A39P2	creatine	0.281236
SLC25A39P2	creatinine	0.251726
SLC25A39P2	thyroxine	-0.430783
SLC25A39P2	trimethylamine-N-oxide	0.505217
SLC25A39P2	hexoses (HILIC pos)	2.00726
SLC25A39P2	adenosine	-1.36631
SLC25A39P2	thymidine	-0.521178
SLC25A39P2	xanthosine	0.0419888
SLC25A39P2	2-deoxyadenosine	0.600194
SLC25A39P2	2-deoxycytidine	0.880137
SLC25A39P2	cAMP	-1.2086
SLC25A39P2	cotinine	-0.562153
SLC25A39P2	pipecolic acid	-0.722854
SLC25A39P2	pyroglutamic acid	1.8464
SLC25A39P2	1-methylnicotinamide	-0.23284
SLC25A39P2	butyrobetaine	0.69698
SLC25A39P2	putrescine	0.298064
SLC25A39P2	methionine sulfoxide	1.17364
SLC25A39P2	carnitine	1.13136
SLC25A39P2	acetylcarnitine	0.177054
SLC25A39P2	propionylcarnitine	1.46711
SLC25A39P2	malonylcarnitine	0.554375
SLC25A39P2	butyrylcarnitine/isobutyrylcarnitine	0.669936
SLC25A39P2	valerylcarnitine/isovalerylcarnitine/2-methylbutyroylcarnitine	-0.634331
SLC25A39P2	hexanoylcarnitine	-0.0354543
SLC25A39P2	heptanoylcarnitine	-1.34217
SLC25A39P2	lauroylcarnitine	-0.271135
SLC25A39P2	myristoylcarnitine	0.248093
SLC25A39P2	palmitoylcarnitine	1.26694
SLC25A39P2	stearoylcarnitine	0.765625
SLC25A39P2	oleylcarnitine	0.823008
SLC25A39P2	arachidonyl_carnitine	-0.450281
SLC25A39P2	sarcosine	-0.368311
SLC25A39P2	beta-alanine	-1.99524
SLC25A39P2	anserine	0.332393
SLC25A39P2	C14:0 LPC	-0.373275
SLC25A39P2	C16:1 LPC	0.775093
SLC25A39P2	C16:0 LPC	1.87273
SLC25A39P2	C18:2 LPC	0.406572
SLC25A39P2	C18:1 LPC	1.33042
SLC25A39P2	C18:0 LPC	1.91062
SLC25A39P2	C20:4 LPC	1.19364
SLC25A39P2	C20:3 LPC	1.4425
SLC25A39P2	C22:6 LPC	1.42423
SLC25A39P2	C16:0 LPE	-0.203548
SLC25A39P2	C18:1 LPE	-0.802595
SLC25A39P2	C18:0 LPE	-0.630122
SLC25A39P2	C20:4 LPE	-0.407017
SLC25A39P2	C22:6 LPE	-0.048389
SLC25A39P2	C32:2 PC	1.00115
SLC25A39P2	C32:1 PC	0.652895
SLC25A39P2	C32:0 PC	-0.89155
SLC25A39P2	C34:4 PC	-0.38287
SLC25A39P2	C34:3 PC	-0.635261
SLC25A39P2	C34:2 PC	0.229043
SLC25A39P2	C34:1 PC	0.214441
SLC25A39P2	C36:4 PC-A	0.345327
SLC25A39P2	C36:4 PC-B	-0.346439
SLC25A39P2	C36:3 PC	-1.56686
SLC25A39P2	C36:2 PC	-0.246058
SLC25A39P2	C36:1 PC	-0.0516258
SLC25A39P2	C38:6 PC	0.455432
SLC25A39P2	C38:5 PC	-0.487214
SLC25A39P2	C38:4 PC	0.00405518
SLC25A39P2	C38:2 PC	-0.73733
SLC25A39P2	C40:6 PC	0.0237481
SLC25A39P2	C14:0 SM	-0.602522
SLC25A39P2	C16:1 SM	-0.136267
SLC25A39P2	C16:0 SM	-1.5832
SLC25A39P2	C18:2 SM	-0.959728
SLC25A39P2	C18:1 SM	-1.46245
SLC25A39P2	C18:0 SM	-1.77593
SLC25A39P2	C22:1 SM	0.0905391
SLC25A39P2	C22:0 SM	-0.640278
SLC25A39P2	C24:1 SM	-1.54731
SLC25A39P2	C24:0 SM	-1.36203
SLC25A39P2	C34:2 DAG	1.46563
SLC25A39P2	C34:1 DAG	2.00621
SLC25A39P2	C36:2 DAG	-1.25305
SLC25A39P2	C36:1 DAG	0.775007
SLC25A39P2	C14:0 CE	0.361391
SLC25A39P2	C16:1 CE	1.04587
SLC25A39P2	C16:0 CE	1.5619
SLC25A39P2	C18:3 CE	0.232096
SLC25A39P2	C18:2 CE	0.999793
SLC25A39P2	C18:1 CE	1.75553
SLC25A39P2	C18:0 CE	0.022667
SLC25A39P2	C20:5 CE	1.15878
SLC25A39P2	C20:4 CE	1.18662
SLC25A39P2	C20:3 CE	0.797086
SLC25A39P2	C22:6 CE	0.810843
SLC25A39P2	C46:2 TAG	0.092133
SLC25A39P2	C46:1 TAG	-0.160202
SLC25A39P2	C46:0 TAG	0.100469
SLC25A39P2	C48:3 TAG	0.752043
SLC25A39P2	C48:2 TAG	0.206867
SLC25A39P2	C48:1 TAG	0.0127965
SLC25A39P2	C48:0 TAG	0.163294
SLC25A39P2	C50:3 TAG	0.340606
SLC25A39P2	C50:2 TAG	0.017102
SLC25A39P2	C50:1 TAG	0.129746
SLC25A39P2	C50:0 TAG	-0.262483
SLC25A39P2	C52:5 TAG	-0.292064
SLC25A39P2	C52:4 TAG	-0.476246
SLC25A39P2	C52:3 TAG	0.221292
SLC25A39P2	C52:2 TAG	-0.116785
SLC25A39P2	C52:1 TAG	-0.00143686
SLC25A39P2	C54:7 TAG	0.456501
SLC25A39P2	C54:6 TAG	-0.533821
SLC25A39P2	C54:5 TAG	-0.277394
SLC25A39P2	C54:4 TAG	-0.799296
SLC25A39P2	C54:3 TAG	-0.353316
SLC25A39P2	C54:2 TAG	-0.983989
SLC25A39P2	C54:1 TAG	-0.325049
SLC25A39P2	C56:8 TAG	-0.485392
SLC25A39P2	C56:7 TAG	-0.47215
SLC25A39P2	C56:6 TAG	-0.428209
SLC25A39P2	C56:5 TAG	-0.75142
SLC25A39P2	C56:4 TAG	-0.218354
SLC25A39P2	C56:3 TAG	-0.145168
SLC25A39P2	C56:2 TAG	-0.184593
SLC25A39P2	C58:8 TAG	-0.363408
SLC25A39P2	C58:7 TAG	-0.704061
SLC25A39P2	C58:6 TAG	-0.128907
SLC15A5	2-aminoadipate	0.015578
SLC15A5	3-phosphoglycerate	-0.094575
SLC15A5	alpha-glycerophosphate	-0.576172
SLC15A5	4-pyridoxate	0.726047
SLC15A5	aconitate	-1.19305
SLC15A5	adenine	-2.22462
SLC15A5	adipate	-0.504342
SLC15A5	alpha-ketoglutarate	0.338466
SLC15A5	AMP	-2.424
SLC15A5	citrate	-1.02577
SLC15A5	isocitrate	0.286944
SLC15A5	CMP	-1.94789
SLC15A5	cystathionine	-1.8156
SLC15A5	cytidine	0.138646
SLC15A5	dCMP	-0.31857
SLC15A5	DHAP/glyceraldehyde 3P	0.392236
SLC15A5	erythrose-4-phosphate	0.964946
SLC15A5	F1P/F6P/G1P/G6P	0.684753
SLC15A5	hexoses (HILIC neg)	1.2221
SLC15A5	fumarate/maleate/alpha-ketoisovalerate	-1.2711
SLC15A5	glucuronate	-0.204917
SLC15A5	glutathione oxidized	-0.763253
SLC15A5	glutathione reduced	-1.0449
SLC15A5	GMP	-1.56701
SLC15A5	guanosine	1.68491
SLC15A5	hippurate	0.709944
SLC15A5	hypoxanthine	1.00332
SLC15A5	inosine	1.43592
SLC15A5	kynurenine	-0.0905011
SLC15A5	lactate	-0.345217
SLC15A5	lactose	1.39122
SLC15A5	malate	-1.23461
SLC15A5	NAD	0.172279
SLC15A5	NADP	0.36469
SLC15A5	oxalate	-0.189378
SLC15A5	pantothenate	-1.11838
SLC15A5	PEP	0.111499
SLC15A5	ribose-5-P/ribulose5-P	0.123933
SLC15A5	sorbitol	2.36516
SLC15A5	succinate/methylmalonate	-0.283645
SLC15A5	sucrose	1.8289
SLC15A5	thymine	-0.253152
SLC15A5	UMP	-2.78656
SLC15A5	UDP-galactose/UDP-glucose	-0.694574
SLC15A5	uracil	0.277317
SLC15A5	urate	-0.614705
SLC15A5	uridine	-0.674983
SLC15A5	xanthine	-0.371013
SLC15A5	taurocholate	0.680755
SLC15A5	glycodeoxycholate/glycochenodeoxycholate	0.147302
SLC15A5	taurodeoxycholate/taurochenodeoxycholate	0.435125
SLC15A5	phosphocreatine	0.564939
SLC15A5	3-methyladipate/pimelate	-0.0342271
SLC15A5	6-phosphogluconate	-0.494058
SLC15A5	alpha-hydroxybutyrate	-0.575958
SLC15A5	2-hydroxyglutarate	0.491323
SLC15A5	inositol	-2.09126
SLC15A5	malondialdehyde	0.581948
SLC15A5	glycine	-1.56247
SLC15A5	alanine	-0.756329
SLC15A5	serine	0.320646
SLC15A5	threonine	0.44609
SLC15A5	methionine	0.490104
SLC15A5	aspartate	-1.83825
SLC15A5	glutamate	-0.625042
SLC15A5	asparagine	-1.59878
SLC15A5	glutamine	-0.706711
SLC15A5	histidine	1.01339
SLC15A5	arginine	0.105917
SLC15A5	lysine	1.04903
SLC15A5	valine	0.929303
SLC15A5	leucine	0.691914
SLC15A5	isoleucine	0.611405
SLC15A5	phenylalanine	0.706156
SLC15A5	tyrosine	0.654334
SLC15A5	tryptophan	0.735519
SLC15A5	proline	-1.35549
SLC15A5	cis/trans-hydroxyproline	-1.59795
SLC15A5	ornithine	-0.74538
SLC15A5	citrulline	-0.463533
SLC15A5	taurine	0.948247
SLC15A5	5-HIAA	0.123207
SLC15A5	serotonin	0.0628191
SLC15A5	GABA	-2.98671
SLC15A5	acetylglycine	-0.980093
SLC15A5	dimethylglycine	0.63912
SLC15A5	homocysteine	-0.749853
SLC15A5	SDMA/ADMA	-0.143657
SLC15A5	NMMA	-0.387466
SLC15A5	allantoin	0.711754
SLC15A5	anthranilic acid	2.11493
SLC15A5	kynurenic acid	0.081046
SLC15A5	5-adenosylhomocysteine	-1.78032
SLC15A5	carnosine	0.429205
SLC15A5	N-carbamoyl-beta-alanine	0.27046
SLC15A5	thiamine	-0.15463
SLC15A5	niacinamide	-0.100095
SLC15A5	betaine	-0.759001
SLC15A5	choline	-0.302501
SLC15A5	alpha-glycerophosphocholine	1.55926
SLC15A5	acetylcholine	-1.47051
SLC15A5	creatine	1.45432
SLC15A5	creatinine	1.01069
SLC15A5	thyroxine	1.01656
SLC15A5	trimethylamine-N-oxide	-0.0266198
SLC15A5	hexoses (HILIC pos)	1.3027
SLC15A5	adenosine	-0.197326
SLC15A5	thymidine	-0.704821
SLC15A5	xanthosine	-0.756404
SLC15A5	2-deoxyadenosine	-0.575998
SLC15A5	2-deoxycytidine	1.04429
SLC15A5	cAMP	-2.38629
SLC15A5	cotinine	-0.79153
SLC15A5	pipecolic acid	0.140524
SLC15A5	pyroglutamic acid	0.545775
SLC15A5	1-methylnicotinamide	2.52521
SLC15A5	butyrobetaine	-0.308384
SLC15A5	putrescine	-1.26163
SLC15A5	methionine sulfoxide	0.274926
SLC15A5	carnitine	1.24953
SLC15A5	acetylcarnitine	0.380427
SLC15A5	propionylcarnitine	0.228684
SLC15A5	malonylcarnitine	-0.0799378
SLC15A5	butyrylcarnitine/isobutyrylcarnitine	-0.854373
SLC15A5	valerylcarnitine/isovalerylcarnitine/2-methylbutyroylcarnitine	-1.11807
SLC15A5	hexanoylcarnitine	-0.378531
SLC15A5	heptanoylcarnitine	-1.10964
SLC15A5	lauroylcarnitine	-0.675746
SLC15A5	myristoylcarnitine	-0.563148
SLC15A5	palmitoylcarnitine	-0.503042
SLC15A5	stearoylcarnitine	0.903483
SLC15A5	oleylcarnitine	0.955844
SLC15A5	arachidonyl_carnitine	0.351392
SLC15A5	sarcosine	-1.00568
SLC15A5	beta-alanine	1.31741
SLC15A5	anserine	-0.0935446
SLC15A5	C14:0 LPC	-0.412056
SLC15A5	C16:1 LPC	-0.768052
SLC15A5	C16:0 LPC	-0.533598
SLC15A5	C18:2 LPC	0.0562142
SLC15A5	C18:1 LPC	-0.697358
SLC15A5	C18:0 LPC	0.467983
SLC15A5	C20:4 LPC	-0.384235
SLC15A5	C20:3 LPC	-0.0501748
SLC15A5	C22:6 LPC	1.49134
SLC15A5	C16:0 LPE	-0.0645257
SLC15A5	C18:1 LPE	-0.284268
SLC15A5	C18:0 LPE	-0.736428
SLC15A5	C20:4 LPE	0.79297
SLC15A5	C22:6 LPE	1.20374
SLC15A5	C32:2 PC	-0.08461
SLC15A5	C32:1 PC	-0.39569
SLC15A5	C32:0 PC	2.55885
SLC15A5	C34:4 PC	0.177866
SLC15A5	C34:3 PC	-0.038228
SLC15A5	C34:2 PC	-1.24327
SLC15A5	C34:1 PC	-0.0561649
SLC15A5	C36:4 PC-A	0.639432
SLC15A5	C36:4 PC-B	0.147247
SLC15A5	C36:3 PC	-1.18081
SLC15A5	C36:2 PC	-2.41694
SLC15A5	C36:1 PC	-0.596256
SLC15A5	C38:6 PC	-0.00638586
SLC15A5	C38:5 PC	0.235632
SLC15A5	C38:4 PC	-0.211
SLC15A5	C38:2 PC	-1.60368
SLC15A5	C40:6 PC	-0.309481
SLC15A5	C14:0 SM	-0.142861
SLC15A5	C16:1 SM	0.315262
SLC15A5	C16:0 SM	0.340949
SLC15A5	C18:2 SM	-1.30222
SLC15A5	C18:1 SM	1.12599
SLC15A5	C18:0 SM	1.79628
SLC15A5	C22:1 SM	-0.918066
SLC15A5	C22:0 SM	-2.11901
SLC15A5	C24:1 SM	0.225968
SLC15A5	C24:0 SM	0.0524514
SLC15A5	C34:2 DAG	-1.71186
SLC15A5	C34:1 DAG	-0.84206
SLC15A5	C36:2 DAG	-1.21855
SLC15A5	C36:1 DAG	-0.742574
SLC15A5	C14:0 CE	-0.374563
SLC15A5	C16:1 CE	1.0053
SLC15A5	C16:0 CE	1.52709
SLC15A5	C18:3 CE	1.11648
SLC15A5	C18:2 CE	1.50574
SLC15A5	C18:1 CE	1.0106
SLC15A5	C18:0 CE	1.27277
SLC15A5	C20:5 CE	1.62054
SLC15A5	C20:4 CE	1.36473
SLC15A5	C20:3 CE	1.10327
SLC15A5	C22:6 CE	0.737358
SLC15A5	C46:2 TAG	-1.0005
SLC15A5	C46:1 TAG	-1.1604
SLC15A5	C46:0 TAG	-0.0216098
SLC15A5	C48:3 TAG	-0.457663
SLC15A5	C48:2 TAG	-1.05748
SLC15A5	C48:1 TAG	-0.695232
SLC15A5	C48:0 TAG	-0.376901
SLC15A5	C50:3 TAG	-0.755025
SLC15A5	C50:2 TAG	-0.933051
SLC15A5	C50:1 TAG	-0.537027
SLC15A5	C50:0 TAG	0.0242649
SLC15A5	C52:5 TAG	0.318471
SLC15A5	C52:4 TAG	0.205353
SLC15A5	C52:3 TAG	-0.998524
SLC15A5	C52:2 TAG	-0.659714
SLC15A5	C52:1 TAG	-0.138293
SLC15A5	C54:7 TAG	0.63835
SLC15A5	C54:6 TAG	0.444889
SLC15A5	C54:5 TAG	0.572412
SLC15A5	C54:4 TAG	0.42051
SLC15A5	C54:3 TAG	-1.12362
SLC15A5	C54:2 TAG	-0.386234
SLC15A5	C54:1 TAG	-0.38194
SLC15A5	C56:8 TAG	-0.991309
SLC15A5	C56:7 TAG	-0.259055
SLC15A5	C56:6 TAG	1.37
SLC15A5	C56:5 TAG	1.20949
SLC15A5	C56:4 TAG	0.652586
SLC15A5	C56:3 TAG	-0.273833
SLC15A5	C56:2 TAG	-0.361944
SLC15A5	C58:8 TAG	0.739741
SLC15A5	C58:7 TAG	0.665982
SLC15A5	C58:6 TAG	1.21421
SLCO1C1	2-aminoadipate	2.99265
SLCO1C1	3-phosphoglycerate	2.32148
SLCO1C1	alpha-glycerophosphate	-3.00977
SLCO1C1	4-pyridoxate	-1.23889
SLCO1C1	aconitate	2.91834
SLCO1C1	adenine	-1.31256
SLCO1C1	adipate	-1.25301
SLCO1C1	alpha-ketoglutarate	1.08732
SLCO1C1	AMP	-2.7824
SLCO1C1	citrate	2.93849
SLCO1C1	isocitrate	2.2636
SLCO1C1	CMP	-2.76489
SLCO1C1	cystathionine	1.01409
SLCO1C1	cytidine	-0.718881
SLCO1C1	dCMP	-2.32493
SLCO1C1	DHAP/glyceraldehyde 3P	1.11827
SLCO1C1	erythrose-4-phosphate	1.04388
SLCO1C1	F1P/F6P/G1P/G6P	1.16449
SLCO1C1	hexoses (HILIC neg)	3.7306
SLCO1C1	fumarate/maleate/alpha-ketoisovalerate	0.119759
SLCO1C1	glucuronate	1.03014
SLCO1C1	glutathione oxidized	2.04106
SLCO1C1	glutathione reduced	2.59816
SLCO1C1	GMP	-2.45249
SLCO1C1	guanosine	-0.43763
SLCO1C1	hippurate	2.402
SLCO1C1	hypoxanthine	-0.941496
SLCO1C1	inosine	-0.608335
SLCO1C1	kynurenine	1.44584
SLCO1C1	lactate	2.20005
SLCO1C1	lactose	1.14724
SLCO1C1	malate	0.852321
SLCO1C1	NAD	0.335872
SLCO1C1	NADP	2.0683
SLCO1C1	oxalate	-4.20942
SLCO1C1	pantothenate	0.646248
SLCO1C1	PEP	0.0407165
SLCO1C1	ribose-5-P/ribulose5-P	2.12208
SLCO1C1	sorbitol	1.88467
SLCO1C1	succinate/methylmalonate	1.45926
SLCO1C1	sucrose	-0.605563
SLCO1C1	thymine	1.11905
SLCO1C1	UMP	-3.37662
SLCO1C1	UDP-galactose/UDP-glucose	1.72189
SLCO1C1	uracil	2.79528
SLCO1C1	urate	1.06154
SLCO1C1	uridine	1.7303
SLCO1C1	xanthine	4.70881
SLCO1C1	taurocholate	0.482704
SLCO1C1	glycodeoxycholate/glycochenodeoxycholate	1.48797
SLCO1C1	taurodeoxycholate/taurochenodeoxycholate	0.423504
SLCO1C1	phosphocreatine	4.71062
SLCO1C1	3-methyladipate/pimelate	-2.2346
SLCO1C1	6-phosphogluconate	0.962927
SLCO1C1	alpha-hydroxybutyrate	-2.69644
SLCO1C1	2-hydroxyglutarate	-3.06097
SLCO1C1	inositol	2.06551
SLCO1C1	malondialdehyde	-0.523731
SLCO1C1	glycine	0.815056
SLCO1C1	alanine	2.18997
SLCO1C1	serine	0.00629289
SLCO1C1	threonine	2.83262
SLCO1C1	methionine	2.42155
SLCO1C1	aspartate	0.444213
SLCO1C1	glutamate	-2.37013
SLCO1C1	asparagine	-2.1677
SLCO1C1	glutamine	1.83737
SLCO1C1	histidine	3.58565
SLCO1C1	arginine	0.445999
SLCO1C1	lysine	4.37108
SLCO1C1	valine	3.65832
SLCO1C1	leucine	3.02465
SLCO1C1	isoleucine	1.70083
SLCO1C1	phenylalanine	3.79704
SLCO1C1	tyrosine	3.6202
SLCO1C1	tryptophan	3.31542
SLCO1C1	proline	0.556268
SLCO1C1	cis/trans-hydroxyproline	-3.13851
SLCO1C1	ornithine	-0.13868
SLCO1C1	citrulline	-0.108417
SLCO1C1	taurine	-0.337849
SLCO1C1	5-HIAA	-0.659008
SLCO1C1	serotonin	-0.193453
SLCO1C1	GABA	0.883669
SLCO1C1	acetylglycine	-2.29865
SLCO1C1	dimethylglycine	1.66688
SLCO1C1	homocysteine	1.70434
SLCO1C1	SDMA/ADMA	2.36552
SLCO1C1	NMMA	3.60753
SLCO1C1	allantoin	2.19912
SLCO1C1	anthranilic acid	2.07983
SLCO1C1	kynurenic acid	3.27764
SLCO1C1	5-adenosylhomocysteine	-0.99073
SLCO1C1	carnosine	2.89132
SLCO1C1	N-carbamoyl-beta-alanine	1.35334
SLCO1C1	thiamine	3.3202
SLCO1C1	niacinamide	0.505267
SLCO1C1	betaine	-0.238449
SLCO1C1	choline	-1.53709
SLCO1C1	alpha-glycerophosphocholine	0.35109
SLCO1C1	acetylcholine	0.316813
SLCO1C1	creatine	1.82611
SLCO1C1	creatinine	2.92554
SLCO1C1	thyroxine	0.98024
SLCO1C1	trimethylamine-N-oxide	-2.34225
SLCO1C1	hexoses (HILIC pos)	2.84353
SLCO1C1	adenosine	1.22724
SLCO1C1	thymidine	1.86856
SLCO1C1	xanthosine	1.82803
SLCO1C1	2-deoxyadenosine	0.140358
SLCO1C1	2-deoxycytidine	0.868936
SLCO1C1	cAMP	-2.00296
SLCO1C1	cotinine	-2.05204
SLCO1C1	pipecolic acid	-0.822882
SLCO1C1	pyroglutamic acid	2.49311
SLCO1C1	1-methylnicotinamide	3.20255
SLCO1C1	butyrobetaine	0.519839
SLCO1C1	putrescine	-0.0597501
SLCO1C1	methionine sulfoxide	2.65192
SLCO1C1	carnitine	1.2881
SLCO1C1	acetylcarnitine	0.623171
SLCO1C1	propionylcarnitine	1.87756
SLCO1C1	malonylcarnitine	0.601709
SLCO1C1	butyrylcarnitine/isobutyrylcarnitine	-0.11561
SLCO1C1	valerylcarnitine/isovalerylcarnitine/2-methylbutyroylcarnitine	0.489254
SLCO1C1	hexanoylcarnitine	-0.290977
SLCO1C1	heptanoylcarnitine	-3.59965
SLCO1C1	lauroylcarnitine	-1.42773
SLCO1C1	myristoylcarnitine	-0.671179
SLCO1C1	palmitoylcarnitine	-0.409749
SLCO1C1	stearoylcarnitine	-0.0452191
SLCO1C1	oleylcarnitine	0.299615
SLCO1C1	arachidonyl_carnitine	-3.54447
SLCO1C1	sarcosine	1.07319
SLCO1C1	beta-alanine	2.08688
SLCO1C1	anserine	1.96883
SLCO1C1	C14:0 LPC	-2.58516
SLCO1C1	C16:1 LPC	2.30016
SLCO1C1	C16:0 LPC	2.30303
SLCO1C1	C18:2 LPC	0.344942
SLCO1C1	C18:1 LPC	4.31738
SLCO1C1	C18:0 LPC	1.43351
SLCO1C1	C20:4 LPC	2.70524
SLCO1C1	C20:3 LPC	0.654357
SLCO1C1	C22:6 LPC	3.21776
SLCO1C1	C16:0 LPE	-2.50486
SLCO1C1	C18:1 LPE	-2.0341
SLCO1C1	C18:0 LPE	-1.49712
SLCO1C1	C20:4 LPE	-1.69072
SLCO1C1	C22:6 LPE	-1.41133
SLCO1C1	C32:2 PC	1.39292
SLCO1C1	C32:1 PC	-1.04409
SLCO1C1	C32:0 PC	-2.08546
SLCO1C1	C34:4 PC	-0.4393
SLCO1C1	C34:3 PC	-0.377983
SLCO1C1	C34:2 PC	0.0897588
SLCO1C1	C34:1 PC	-3.58243
SLCO1C1	C36:4 PC-A	-4.23129
SLCO1C1	C36:4 PC-B	-3.56566
SLCO1C1	C36:3 PC	-4.73116
SLCO1C1	C36:2 PC	-1.52683
SLCO1C1	C36:1 PC	-2.51497
SLCO1C1	C38:6 PC	-3.21264
SLCO1C1	C38:5 PC	-3.70941
SLCO1C1	C38:4 PC	-3.28606
SLCO1C1	C38:2 PC	-1.31268
SLCO1C1	C40:6 PC	-3.11502
SLCO1C1	C14:0 SM	0.219393
SLCO1C1	C16:1 SM	0.44976
SLCO1C1	C16:0 SM	-2.23046
SLCO1C1	C18:2 SM	-3.04016
SLCO1C1	C18:1 SM	-1.07063
SLCO1C1	C18:0 SM	-0.108183
SLCO1C1	C22:1 SM	-3.893
SLCO1C1	C22:0 SM	-1.0785
SLCO1C1	C24:1 SM	-0.616923
SLCO1C1	C24:0 SM	-0.690285
SLCO1C1	C34:2 DAG	-0.48399
SLCO1C1	C34:1 DAG	0.806318
SLCO1C1	C36:2 DAG	0.836227
SLCO1C1	C36:1 DAG	-0.978714
SLCO1C1	C14:0 CE	0.83398
SLCO1C1	C16:1 CE	3.80041
SLCO1C1	C16:0 CE	4.1435
SLCO1C1	C18:3 CE	4.28987
SLCO1C1	C18:2 CE	4.30027
SLCO1C1	C18:1 CE	3.83612
SLCO1C1	C18:0 CE	2.102
SLCO1C1	C20:5 CE	3.93496
SLCO1C1	C20:4 CE	4.53295
SLCO1C1	C20:3 CE	3.98496
SLCO1C1	C22:6 CE	3.33856
SLCO1C1	C46:2 TAG	-2.63842
SLCO1C1	C46:1 TAG	-2.97649
SLCO1C1	C46:0 TAG	-3.15999
SLCO1C1	C48:3 TAG	-0.150615
SLCO1C1	C48:2 TAG	-1.31896
SLCO1C1	C48:1 TAG	-2.33259
SLCO1C1	C48:0 TAG	-2.57563
SLCO1C1	C50:3 TAG	-0.803701
SLCO1C1	C50:2 TAG	-1.50181
SLCO1C1	C50:1 TAG	-2.30982
SLCO1C1	C50:0 TAG	-2.61278
SLCO1C1	C52:5 TAG	-3.38013
SLCO1C1	C52:4 TAG	-1.85893
SLCO1C1	C52:3 TAG	-1.30316
SLCO1C1	C52:2 TAG	-2.38908
SLCO1C1	C52:1 TAG	-2.94951
SLCO1C1	C54:7 TAG	-3.28828
SLCO1C1	C54:6 TAG	-2.62108
SLCO1C1	C54:5 TAG	-3.20288
SLCO1C1	C54:4 TAG	-3.11992
SLCO1C1	C54:3 TAG	-2.08776
SLCO1C1	C54:2 TAG	-3.0687
SLCO1C1	C54:1 TAG	-3.65481
SLCO1C1	C56:8 TAG	-3.0677
SLCO1C1	C56:7 TAG	-3.02872
SLCO1C1	C56:6 TAG	-3.15996
SLCO1C1	C56:5 TAG	-3.37364
SLCO1C1	C56:4 TAG	-3.10103
SLCO1C1	C56:3 TAG	-2.5047
SLCO1C1	C56:2 TAG	-2.90209
SLCO1C1	C58:8 TAG	-3.24372
SLCO1C1	C58:7 TAG	-3.40576
SLCO1C1	C58:6 TAG	-3.71671
SLCO1B3	2-aminoadipate	-0.87232
SLCO1B3	3-phosphoglycerate	6.59796
SLCO1B3	alpha-glycerophosphate	-7.01139
SLCO1B3	4-pyridoxate	-2.8693
SLCO1B3	aconitate	6.1686
SLCO1B3	adenine	-3.65526
SLCO1B3	adipate	-4.32168
SLCO1B3	alpha-ketoglutarate	1.1518
SLCO1B3	AMP	-7.47491
SLCO1B3	citrate	5.83189
SLCO1B3	isocitrate	4.3986
SLCO1B3	CMP	-7.84757
SLCO1B3	cystathionine	-7.2702
SLCO1B3	cytidine	-10.9307
SLCO1B3	dCMP	-8.7206
SLCO1B3	DHAP/glyceraldehyde 3P	5.44861
SLCO1B3	erythrose-4-phosphate	2.30955
SLCO1B3	F1P/F6P/G1P/G6P	5.40556
SLCO1B3	hexoses (HILIC neg)	5.10857
SLCO1B3	fumarate/maleate/alpha-ketoisovalerate	-0.025361
SLCO1B3	glucuronate	6.23682
SLCO1B3	glutathione oxidized	5.80474
SLCO1B3	glutathione reduced	6.11533
SLCO1B3	GMP	-5.05339
SLCO1B3	guanosine	-4.85239
SLCO1B3	hippurate	4.69051
SLCO1B3	hypoxanthine	-5.48486
SLCO1B3	inosine	-4.46348
SLCO1B3	kynurenine	2.5436
SLCO1B3	lactate	6.34222
SLCO1B3	lactose	6.5874
SLCO1B3	malate	1.53758
SLCO1B3	NAD	4.30194
SLCO1B3	NADP	5.27387
SLCO1B3	oxalate	-9.08309
SLCO1B3	pantothenate	-5.40783
SLCO1B3	PEP	1.09505
SLCO1B3	ribose-5-P/ribulose5-P	5.72486
SLCO1B3	sorbitol	5.56641
SLCO1B3	succinate/methylmalonate	2.57622
SLCO1B3	sucrose	2.11901
SLCO1B3	thymine	1.60894
SLCO1B3	UMP	-7.63791
SLCO1B3	UDP-galactose/UDP-glucose	2.94171
SLCO1B3	uracil	7.03617
SLCO1B3	urate	5.44215
SLCO1B3	uridine	0.203653
SLCO1B3	xanthine	8.73655
SLCO1B3	taurocholate	1.31495
SLCO1B3	glycodeoxycholate/glycochenodeoxycholate	3.13865
SLCO1B3	taurodeoxycholate/taurochenodeoxycholate	1.91987
SLCO1B3	phosphocreatine	7.77655
SLCO1B3	3-methyladipate/pimelate	-3.6975
SLCO1B3	6-phosphogluconate	0.8879
SLCO1B3	alpha-hydroxybutyrate	-6.97061
SLCO1B3	2-hydroxyglutarate	-4.28212
SLCO1B3	inositol	2.17601
SLCO1B3	malondialdehyde	0.135432
SLCO1B3	glycine	0.440466
SLCO1B3	alanine	6.04755
SLCO1B3	serine	-0.812576
SLCO1B3	threonine	2.46621
SLCO1B3	methionine	6.33112
SLCO1B3	aspartate	2.10924
SLCO1B3	glutamate	-3.64551
SLCO1B3	asparagine	2.07727
SLCO1B3	glutamine	-0.549203
SLCO1B3	histidine	6.99204
SLCO1B3	arginine	5.00115
SLCO1B3	lysine	4.66813
SLCO1B3	valine	3.80655
SLCO1B3	leucine	6.49992
SLCO1B3	isoleucine	5.05389
SLCO1B3	phenylalanine	5.89053
SLCO1B3	tyrosine	6.06044
SLCO1B3	tryptophan	3.70731
SLCO1B3	proline	2.11205
SLCO1B3	cis/trans-hydroxyproline	-0.432841
SLCO1B3	ornithine	1.42368
SLCO1B3	citrulline	3.09915
SLCO1B3	taurine	-2.05439
SLCO1B3	5-HIAA	-3.2972
SLCO1B3	serotonin	-2.20026
SLCO1B3	GABA	1.23127
SLCO1B3	acetylglycine	-5.13003
SLCO1B3	dimethylglycine	5.23101
SLCO1B3	homocysteine	4.96939
SLCO1B3	SDMA/ADMA	6.90751
SLCO1B3	NMMA	8.65342
SLCO1B3	allantoin	5.80148
SLCO1B3	anthranilic acid	4.18539
SLCO1B3	kynurenic acid	8.17839
SLCO1B3	5-adenosylhomocysteine	-1.67675
SLCO1B3	carnosine	6.08793
SLCO1B3	N-carbamoyl-beta-alanine	4.47133
SLCO1B3	thiamine	5.9218
SLCO1B3	niacinamide	1.1337
SLCO1B3	betaine	3.28128
SLCO1B3	choline	-3.67654
SLCO1B3	alpha-glycerophosphocholine	2.45661
SLCO1B3	acetylcholine	-1.46115
SLCO1B3	creatine	4.32349
SLCO1B3	creatinine	7.89665
SLCO1B3	thyroxine	5.68776
SLCO1B3	trimethylamine-N-oxide	-4.9744
SLCO1B3	hexoses (HILIC pos)	3.15473
SLCO1B3	adenosine	1.97655
SLCO1B3	thymidine	0.0901286
SLCO1B3	xanthosine	6.86587
SLCO1B3	2-deoxyadenosine	1.6919
SLCO1B3	2-deoxycytidine	-6.36818
SLCO1B3	cAMP	-2.67832
SLCO1B3	cotinine	-4.52795
SLCO1B3	pipecolic acid	-2.9405
SLCO1B3	pyroglutamic acid	5.03741
SLCO1B3	1-methylnicotinamide	7.76793
SLCO1B3	butyrobetaine	4.60253
SLCO1B3	putrescine	1.43832
SLCO1B3	methionine sulfoxide	5.95996
SLCO1B3	carnitine	4.81531
SLCO1B3	acetylcarnitine	5.40238
SLCO1B3	propionylcarnitine	2.71524
SLCO1B3	malonylcarnitine	4.64388
SLCO1B3	butyrylcarnitine/isobutyrylcarnitine	2.1435
SLCO1B3	valerylcarnitine/isovalerylcarnitine/2-methylbutyroylcarnitine	3.0217
SLCO1B3	hexanoylcarnitine	2.01457
SLCO1B3	heptanoylcarnitine	-3.43236
SLCO1B3	lauroylcarnitine	-2.36317
SLCO1B3	myristoylcarnitine	-2.62696
SLCO1B3	palmitoylcarnitine	-2.92665
SLCO1B3	stearoylcarnitine	-1.78579
SLCO1B3	oleylcarnitine	-2.238
SLCO1B3	arachidonyl_carnitine	-7.78725
SLCO1B3	sarcosine	3.6482
SLCO1B3	beta-alanine	4.30669
SLCO1B3	anserine	4.63195
SLCO1B3	C14:0 LPC	-4.93799
SLCO1B3	C16:1 LPC	-0.985316
SLCO1B3	C16:0 LPC	0.463024
SLCO1B3	C18:2 LPC	-3.93304
SLCO1B3	C18:1 LPC	5.22876
SLCO1B3	C18:0 LPC	-1.59854
SLCO1B3	C20:4 LPC	3.96723
SLCO1B3	C20:3 LPC	-3.07502
SLCO1B3	C22:6 LPC	2.46041
SLCO1B3	C16:0 LPE	-3.27958
SLCO1B3	C18:1 LPE	-3.5135
SLCO1B3	C18:0 LPE	0.724807
SLCO1B3	C20:4 LPE	-3.81702
SLCO1B3	C22:6 LPE	-6.33183
SLCO1B3	C32:2 PC	1.8238
SLCO1B3	C32:1 PC	-3.43304
SLCO1B3	C32:0 PC	-6.11213
SLCO1B3	C34:4 PC	-4.06718
SLCO1B3	C34:3 PC	0.865302
SLCO1B3	C34:2 PC	1.92342
SLCO1B3	C34:1 PC	-4.17517
SLCO1B3	C36:4 PC-A	-4.06002
SLCO1B3	C36:4 PC-B	-8.06052
SLCO1B3	C36:3 PC	-2.20586
SLCO1B3	C36:2 PC	1.76682
SLCO1B3	C36:1 PC	-0.0885367
SLCO1B3	C38:6 PC	-7.75213
SLCO1B3	C38:5 PC	-8.29339
SLCO1B3	C38:4 PC	-7.31582
SLCO1B3	C38:2 PC	1.06927
SLCO1B3	C40:6 PC	-8.37866
SLCO1B3	C14:0 SM	5.99041
SLCO1B3	C16:1 SM	6.34414
SLCO1B3	C16:0 SM	0.747366
SLCO1B3	C18:2 SM	-6.18933
SLCO1B3	C18:1 SM	-6.19223
SLCO1B3	C18:0 SM	-6.94754
SLCO1B3	C22:1 SM	-3.07815
SLCO1B3	C22:0 SM	2.68542
SLCO1B3	C24:1 SM	-0.478657
SLCO1B3	C24:0 SM	4.21009
SLCO1B3	C34:2 DAG	-2.79361
SLCO1B3	C34:1 DAG	-2.44203
SLCO1B3	C36:2 DAG	-1.53807
SLCO1B3	C36:1 DAG	-3.27222
SLCO1B3	C14:0 CE	1.08112
SLCO1B3	C16:1 CE	7.17343
SLCO1B3	C16:0 CE	8.13026
SLCO1B3	C18:3 CE	6.41683
SLCO1B3	C18:2 CE	7.45637
SLCO1B3	C18:1 CE	7.74549
SLCO1B3	C18:0 CE	5.30832
SLCO1B3	C20:5 CE	7.31638
SLCO1B3	C20:4 CE	8.42478
SLCO1B3	C20:3 CE	6.44917
SLCO1B3	C22:6 CE	6.0903
SLCO1B3	C46:2 TAG	-5.11628
SLCO1B3	C46:1 TAG	-5.53164
SLCO1B3	C46:0 TAG	-5.52702
SLCO1B3	C48:3 TAG	-1.14286
SLCO1B3	C48:2 TAG	-3.1129
SLCO1B3	C48:1 TAG	-3.86961
SLCO1B3	C48:0 TAG	-3.36259
SLCO1B3	C50:3 TAG	-2.68584
SLCO1B3	C50:2 TAG	-2.37896
SLCO1B3	C50:1 TAG	-3.19037
SLCO1B3	C50:0 TAG	-2.81638
SLCO1B3	C52:5 TAG	-5.8101
SLCO1B3	C52:4 TAG	-5.54776
SLCO1B3	C52:3 TAG	-1.62974
SLCO1B3	C52:2 TAG	-3.21666
SLCO1B3	C52:1 TAG	-2.2575
SLCO1B3	C54:7 TAG	-2.91633
SLCO1B3	C54:6 TAG	-4.062
SLCO1B3	C54:5 TAG	-5.89824
SLCO1B3	C54:4 TAG	-5.60324
SLCO1B3	C54:3 TAG	-1.62887
SLCO1B3	C54:2 TAG	-2.29064
SLCO1B3	C54:1 TAG	-2.27975
SLCO1B3	C56:8 TAG	-6.31691
SLCO1B3	C56:7 TAG	-5.03598
SLCO1B3	C56:6 TAG	-7.43367
SLCO1B3	C56:5 TAG	-8.09355
SLCO1B3	C56:4 TAG	-7.54187
SLCO1B3	C56:3 TAG	-3.13809
SLCO1B3	C56:2 TAG	-2.39012
SLCO1B3	C58:8 TAG	-5.94374
SLCO1B3	C58:7 TAG	-5.91572
SLCO1B3	C58:6 TAG	-6.48652
SLCO1B7	2-aminoadipate	-0.888833
SLCO1B7	3-phosphoglycerate	4.12326
SLCO1B7	alpha-glycerophosphate	-5.23456
SLCO1B7	4-pyridoxate	-1.62012
SLCO1B7	aconitate	3.29177
SLCO1B7	adenine	-1.27868
SLCO1B7	adipate	-2.70862
SLCO1B7	alpha-ketoglutarate	-0.576443
SLCO1B7	AMP	-4.77072
SLCO1B7	citrate	3.78566
SLCO1B7	isocitrate	1.97624
SLCO1B7	CMP	-5.93013
SLCO1B7	cystathionine	-5.62341
SLCO1B7	cytidine	-8.40514
SLCO1B7	dCMP	-5.89039
SLCO1B7	DHAP/glyceraldehyde 3P	3.85772
SLCO1B7	erythrose-4-phosphate	2.66986
SLCO1B7	F1P/F6P/G1P/G6P	4.39874
SLCO1B7	hexoses (HILIC neg)	3.12329
SLCO1B7	fumarate/maleate/alpha-ketoisovalerate	-0.225179
SLCO1B7	glucuronate	4.16583
SLCO1B7	glutathione oxidized	3.6053
SLCO1B7	glutathione reduced	4.35137
SLCO1B7	GMP	-2.7687
SLCO1B7	guanosine	-3.91709
SLCO1B7	hippurate	2.64267
SLCO1B7	hypoxanthine	-4.05375
SLCO1B7	inosine	-3.3392
SLCO1B7	kynurenine	2.22878
SLCO1B7	lactate	3.72454
SLCO1B7	lactose	5.10705
SLCO1B7	malate	0.337453
SLCO1B7	NAD	3.36088
SLCO1B7	NADP	4.08231
SLCO1B7	oxalate	-5.69641
SLCO1B7	pantothenate	-3.14306
SLCO1B7	PEP	0.762462
SLCO1B7	ribose-5-P/ribulose5-P	3.27505
SLCO1B7	sorbitol	2.75123
SLCO1B7	succinate/methylmalonate	1.75882
SLCO1B7	sucrose	2.11547
SLCO1B7	thymine	1.03439
SLCO1B7	UMP	-5.44054
SLCO1B7	UDP-galactose/UDP-glucose	1.75629
SLCO1B7	uracil	3.45416
SLCO1B7	urate	2.3879
SLCO1B7	uridine	-1.24821
SLCO1B7	xanthine	5.81978
SLCO1B7	taurocholate	-0.0614665
SLCO1B7	glycodeoxycholate/glycochenodeoxycholate	1.65495
SLCO1B7	taurodeoxycholate/taurochenodeoxycholate	0.747399
SLCO1B7	phosphocreatine	7.46924
SLCO1B7	3-methyladipate/pimelate	-1.88677
SLCO1B7	6-phosphogluconate	1.078
SLCO1B7	alpha-hydroxybutyrate	-4.75253
SLCO1B7	2-hydroxyglutarate	-3.49528
SLCO1B7	inositol	1.9712
SLCO1B7	malondialdehyde	-0.36845
SLCO1B7	glycine	0.568165
SLCO1B7	alanine	4.44686
SLCO1B7	serine	-1.26656
SLCO1B7	threonine	1.70112
SLCO1B7	methionine	4.03653
SLCO1B7	aspartate	1.82702
SLCO1B7	glutamate	-3.97718
SLCO1B7	asparagine	1.69674
SLCO1B7	glutamine	-1.09723
SLCO1B7	histidine	4.95508
SLCO1B7	arginine	3.43077
SLCO1B7	lysine	2.93885
SLCO1B7	valine	2.42795
SLCO1B7	leucine	3.99135
SLCO1B7	isoleucine	3.02307
SLCO1B7	phenylalanine	3.8151
SLCO1B7	tyrosine	3.99675
SLCO1B7	tryptophan	1.92749
SLCO1B7	proline	1.51084
SLCO1B7	cis/trans-hydroxyproline	-0.593806
SLCO1B7	ornithine	0.607073
SLCO1B7	citrulline	0.329595
SLCO1B7	taurine	-1.0312
SLCO1B7	5-HIAA	-1.99671
SLCO1B7	serotonin	-0.703334
SLCO1B7	GABA	1.84109
SLCO1B7	acetylglycine	-2.5828
SLCO1B7	dimethylglycine	3.17316
SLCO1B7	homocysteine	4.20182
SLCO1B7	SDMA/ADMA	4.208
SLCO1B7	NMMA	5.83984
SLCO1B7	allantoin	2.79238
SLCO1B7	anthranilic acid	1.92046
SLCO1B7	kynurenic acid	4.8254
SLCO1B7	5-adenosylhomocysteine	-0.54758
SLCO1B7	carnosine	3.68749
SLCO1B7	N-carbamoyl-beta-alanine	2.58886
SLCO1B7	thiamine	3.81124
SLCO1B7	niacinamide	-0.222723
SLCO1B7	betaine	1.64964
SLCO1B7	choline	-3.33496
SLCO1B7	alpha-glycerophosphocholine	1.69794
SLCO1B7	acetylcholine	0.681175
SLCO1B7	creatine	4.20339
SLCO1B7	creatinine	5.74342
SLCO1B7	thyroxine	3.13832
SLCO1B7	trimethylamine-N-oxide	-3.70148
SLCO1B7	hexoses (HILIC pos)	2.09537
SLCO1B7	adenosine	0.761754
SLCO1B7	thymidine	-1.22398
SLCO1B7	xanthosine	4.41454
SLCO1B7	2-deoxyadenosine	1.89839
SLCO1B7	2-deoxycytidine	-5.37807
SLCO1B7	cAMP	-1.90355
SLCO1B7	cotinine	-2.23359
SLCO1B7	pipecolic acid	-2.74487
SLCO1B7	pyroglutamic acid	2.62991
SLCO1B7	1-methylnicotinamide	3.74787
SLCO1B7	butyrobetaine	3.82785
SLCO1B7	putrescine	0.758488
SLCO1B7	methionine sulfoxide	4.16608
SLCO1B7	carnitine	3.68959
SLCO1B7	acetylcarnitine	4.13014
SLCO1B7	propionylcarnitine	2.76308
SLCO1B7	malonylcarnitine	4.20411
SLCO1B7	butyrylcarnitine/isobutyrylcarnitine	2.60751
SLCO1B7	valerylcarnitine/isovalerylcarnitine/2-methylbutyroylcarnitine	2.32527
SLCO1B7	hexanoylcarnitine	2.53825
SLCO1B7	heptanoylcarnitine	-1.97472
SLCO1B7	lauroylcarnitine	-0.218009
SLCO1B7	myristoylcarnitine	-0.0921685
SLCO1B7	palmitoylcarnitine	-0.741202
SLCO1B7	stearoylcarnitine	-0.398266
SLCO1B7	oleylcarnitine	-0.631254
SLCO1B7	arachidonyl_carnitine	-4.822
SLCO1B7	sarcosine	3.36681
SLCO1B7	beta-alanine	3.45086
SLCO1B7	anserine	2.80841
SLCO1B7	C14:0 LPC	-2.73764
SLCO1B7	C16:1 LPC	-0.917293
SLCO1B7	C16:0 LPC	-0.170482
SLCO1B7	C18:2 LPC	-3.92809
SLCO1B7	C18:1 LPC	3.11643
SLCO1B7	C18:0 LPC	-1.456
SLCO1B7	C20:4 LPC	2.53729
SLCO1B7	C20:3 LPC	-2.32987
SLCO1B7	C22:6 LPC	1.12985
SLCO1B7	C16:0 LPE	-2.44292
SLCO1B7	C18:1 LPE	-2.76666
SLCO1B7	C18:0 LPE	0.0677729
SLCO1B7	C20:4 LPE	-2.5223
SLCO1B7	C22:6 LPE	-5.47954
SLCO1B7	C32:2 PC	3.13701
SLCO1B7	C32:1 PC	-0.833502
SLCO1B7	C32:0 PC	-4.87854
SLCO1B7	C34:4 PC	-1.84006
SLCO1B7	C34:3 PC	0.968807
SLCO1B7	C34:2 PC	2.84611
SLCO1B7	C34:1 PC	-2.233
SLCO1B7	C36:4 PC-A	-2.29048
SLCO1B7	C36:4 PC-B	-6.47206
SLCO1B7	C36:3 PC	-1.49896
SLCO1B7	C36:2 PC	1.73555
SLCO1B7	C36:1 PC	0.218747
SLCO1B7	C38:6 PC	-6.75951
SLCO1B7	C38:5 PC	-7.44562
SLCO1B7	C38:4 PC	-6.38617
SLCO1B7	C38:2 PC	0.0332063
SLCO1B7	C40:6 PC	-6.24343
SLCO1B7	C14:0 SM	4.54201
SLCO1B7	C16:1 SM	4.58241
SLCO1B7	C16:0 SM	1.76908
SLCO1B7	C18:2 SM	-4.47235
SLCO1B7	C18:1 SM	-4.36821
SLCO1B7	C18:0 SM	-5.73124
SLCO1B7	C22:1 SM	-2.519
SLCO1B7	C22:0 SM	2.40047
SLCO1B7	C24:1 SM	-1.85387
SLCO1B7	C24:0 SM	2.48382
SLCO1B7	C34:2 DAG	-0.0873223
SLCO1B7	C34:1 DAG	-1.88486
SLCO1B7	C36:2 DAG	-0.575317
SLCO1B7	C36:1 DAG	-2.32197
SLCO1B7	C14:0 CE	1.45215
SLCO1B7	C16:1 CE	4.90341
SLCO1B7	C16:0 CE	5.54656
SLCO1B7	C18:3 CE	4.41845
SLCO1B7	C18:2 CE	4.97815
SLCO1B7	C18:1 CE	5.55799
SLCO1B7	C18:0 CE	4.35922
SLCO1B7	C20:5 CE	4.82378
SLCO1B7	C20:4 CE	5.63496
SLCO1B7	C20:3 CE	4.26585
SLCO1B7	C22:6 CE	3.31885
SLCO1B7	C46:2 TAG	-2.01011
SLCO1B7	C46:1 TAG	-2.55208
SLCO1B7	C46:0 TAG	-3.36005
SLCO1B7	C48:3 TAG	0.944905
SLCO1B7	C48:2 TAG	-0.463016
SLCO1B7	C48:1 TAG	-1.61133
SLCO1B7	C48:0 TAG	-1.34805
SLCO1B7	C50:3 TAG	-0.24993
SLCO1B7	C50:2 TAG	-0.0349904
SLCO1B7	C50:1 TAG	-1.32716
SLCO1B7	C50:0 TAG	-1.28889
SLCO1B7	C52:5 TAG	-3.14549
SLCO1B7	C52:4 TAG	-2.6436
SLCO1B7	C52:3 TAG	0.763459
SLCO1B7	C52:2 TAG	-1.11078
SLCO1B7	C52:1 TAG	-0.940673
SLCO1B7	C54:7 TAG	-1.71082
SLCO1B7	C54:6 TAG	-2.40762
SLCO1B7	C54:5 TAG	-3.87158
SLCO1B7	C54:4 TAG	-3.12645
SLCO1B7	C54:3 TAG	0.26651
SLCO1B7	C54:2 TAG	-0.878318
SLCO1B7	C54:1 TAG	-1.21051
SLCO1B7	C56:8 TAG	-4.90396
SLCO1B7	C56:7 TAG	-3.23411
SLCO1B7	C56:6 TAG	-5.68175
SLCO1B7	C56:5 TAG	-5.85232
SLCO1B7	C56:4 TAG	-5.55913
SLCO1B7	C56:3 TAG	-1.58812
SLCO1B7	C56:2 TAG	-1.51709
SLCO1B7	C58:8 TAG	-4.33552
SLCO1B7	C58:7 TAG	-4.55635
SLCO1B7	C58:6 TAG	-4.76327
SLCO1B1	2-aminoadipate	-1.60219
SLCO1B1	3-phosphoglycerate	2.82133
SLCO1B1	alpha-glycerophosphate	-3.25875
SLCO1B1	4-pyridoxate	-0.915865
SLCO1B1	aconitate	1.47389
SLCO1B1	adenine	-1.734
SLCO1B1	adipate	-2.08257
SLCO1B1	alpha-ketoglutarate	-1.52077
SLCO1B1	AMP	-2.71204
SLCO1B1	citrate	1.56541
SLCO1B1	isocitrate	0.844463
SLCO1B1	CMP	-3.24014
SLCO1B1	cystathionine	-3.76331
SLCO1B1	cytidine	-4.82528
SLCO1B1	dCMP	-2.91067
SLCO1B1	DHAP/glyceraldehyde 3P	0.569966
SLCO1B1	erythrose-4-phosphate	2.03398
SLCO1B1	F1P/F6P/G1P/G6P	3.06839
SLCO1B1	hexoses (HILIC neg)	1.00975
SLCO1B1	fumarate/maleate/alpha-ketoisovalerate	-1.21265
SLCO1B1	glucuronate	2.36853
SLCO1B1	glutathione oxidized	1.55993
SLCO1B1	glutathione reduced	2.78679
SLCO1B1	GMP	-1.26504
SLCO1B1	guanosine	-4.33711
SLCO1B1	hippurate	1.1392
SLCO1B1	hypoxanthine	-1.78435
SLCO1B1	inosine	-1.85468
SLCO1B1	kynurenine	1.3228
SLCO1B1	lactate	0.845056
SLCO1B1	lactose	2.76171
SLCO1B1	malate	-1.12348
SLCO1B1	NAD	2.62409
SLCO1B1	NADP	2.48399
SLCO1B1	oxalate	-2.54732
SLCO1B1	pantothenate	-1.99296
SLCO1B1	PEP	1.10831
SLCO1B1	ribose-5-P/ribulose5-P	1.04636
SLCO1B1	sorbitol	0.544452
SLCO1B1	succinate/methylmalonate	-0.262658
SLCO1B1	sucrose	1.10014
SLCO1B1	thymine	1.05671
SLCO1B1	UMP	-3.06118
SLCO1B1	UDP-galactose/UDP-glucose	0.0476726
SLCO1B1	uracil	1.35587
SLCO1B1	urate	0.385476
SLCO1B1	uridine	-1.51584
SLCO1B1	xanthine	2.57202
SLCO1B1	taurocholate	-0.27858
SLCO1B1	glycodeoxycholate/glycochenodeoxycholate	0.835563
SLCO1B1	taurodeoxycholate/taurochenodeoxycholate	0.0375079
SLCO1B1	phosphocreatine	2.65909
SLCO1B1	3-methyladipate/pimelate	-0.61288
SLCO1B1	6-phosphogluconate	1.44423
SLCO1B1	alpha-hydroxybutyrate	-1.35455
SLCO1B1	2-hydroxyglutarate	-1.49231
SLCO1B1	inositol	-0.135545
SLCO1B1	malondialdehyde	0.102237
SLCO1B1	glycine	-1.32263
SLCO1B1	alanine	2.94823
SLCO1B1	serine	-2.16734
SLCO1B1	threonine	0.557291
SLCO1B1	methionine	1.1539
SLCO1B1	aspartate	-0.285926
SLCO1B1	glutamate	-3.97494
SLCO1B1	asparagine	0.439623
SLCO1B1	glutamine	-1.56496
SLCO1B1	histidine	2.86331
SLCO1B1	arginine	0.721176
SLCO1B1	lysine	1.64627
SLCO1B1	valine	1.02505
SLCO1B1	leucine	0.908676
SLCO1B1	isoleucine	-0.105547
SLCO1B1	phenylalanine	1.20431
SLCO1B1	tyrosine	1.17276
SLCO1B1	tryptophan	0.489648
SLCO1B1	proline	0.010062
SLCO1B1	cis/trans-hydroxyproline	-1.43504
SLCO1B1	ornithine	-0.829387
SLCO1B1	citrulline	-1.17584
SLCO1B1	taurine	0.0346601
SLCO1B1	5-HIAA	-0.0891289
SLCO1B1	serotonin	-1.55909
SLCO1B1	GABA	0.786852
SLCO1B1	acetylglycine	-0.268767
SLCO1B1	dimethylglycine	0.311958
SLCO1B1	homocysteine	3.13681
SLCO1B1	SDMA/ADMA	1.62766
SLCO1B1	NMMA	3.2417
SLCO1B1	allantoin	-0.0612521
SLCO1B1	anthranilic acid	1.66538
SLCO1B1	kynurenic acid	1.52018
SLCO1B1	5-adenosylhomocysteine	-0.437418
SLCO1B1	carnosine	0.775661
SLCO1B1	N-carbamoyl-beta-alanine	0.859354
SLCO1B1	thiamine	2.12965
SLCO1B1	niacinamide	-1.54283
SLCO1B1	betaine	1.02228
SLCO1B1	choline	-2.21569
SLCO1B1	alpha-glycerophosphocholine	0.483365
SLCO1B1	acetylcholine	0.800401
SLCO1B1	creatine	0.159835
SLCO1B1	creatinine	0.767605
SLCO1B1	thyroxine	1.24873
SLCO1B1	trimethylamine-N-oxide	-1.24266
SLCO1B1	hexoses (HILIC pos)	0.602931
SLCO1B1	adenosine	-0.0493583
SLCO1B1	thymidine	-1.25646
SLCO1B1	xanthosine	1.77663
SLCO1B1	2-deoxyadenosine	-0.807267
SLCO1B1	2-deoxycytidine	-3.38783
SLCO1B1	cAMP	-0.628015
SLCO1B1	cotinine	-0.571286
SLCO1B1	pipecolic acid	-2.42258
SLCO1B1	pyroglutamic acid	0.310457
SLCO1B1	1-methylnicotinamide	2.28084
SLCO1B1	butyrobetaine	2.69972
SLCO1B1	putrescine	-1.13238
SLCO1B1	methionine sulfoxide	1.86603
SLCO1B1	carnitine	3.0088
SLCO1B1	acetylcarnitine	2.33452
SLCO1B1	propionylcarnitine	1.31534
SLCO1B1	malonylcarnitine	2.3384
SLCO1B1	butyrylcarnitine/isobutyrylcarnitine	2.01286
SLCO1B1	valerylcarnitine/isovalerylcarnitine/2-methylbutyroylcarnitine	1.40204
SLCO1B1	hexanoylcarnitine	1.02965
SLCO1B1	heptanoylcarnitine	-2.68007
SLCO1B1	lauroylcarnitine	0.396723
SLCO1B1	myristoylcarnitine	0.289554
SLCO1B1	palmitoylcarnitine	-0.0998148
SLCO1B1	stearoylcarnitine	1.08961
SLCO1B1	oleylcarnitine	0.0147872
SLCO1B1	arachidonyl_carnitine	-1.69901
SLCO1B1	sarcosine	3.0385
SLCO1B1	beta-alanine	2.91739
SLCO1B1	anserine	1.00997
SLCO1B1	C14:0 LPC	-0.196537
SLCO1B1	C16:1 LPC	0.216965
SLCO1B1	C16:0 LPC	0.924823
SLCO1B1	C18:2 LPC	-2.17722
SLCO1B1	C18:1 LPC	1.44894
SLCO1B1	C18:0 LPC	-0.00666615
SLCO1B1	C20:4 LPC	1.47562
SLCO1B1	C20:3 LPC	-0.575341
SLCO1B1	C22:6 LPC	1.11115
SLCO1B1	C16:0 LPE	-1.12611
SLCO1B1	C18:1 LPE	-0.906753
SLCO1B1	C18:0 LPE	0.0336654
SLCO1B1	C20:4 LPE	-1.28764
SLCO1B1	C22:6 LPE	-3.66486
SLCO1B1	C32:2 PC	1.48138
SLCO1B1	C32:1 PC	0.0344225
SLCO1B1	C32:0 PC	-2.34501
SLCO1B1	C34:4 PC	-1.45399
SLCO1B1	C34:3 PC	0.0363441
SLCO1B1	C34:2 PC	1.5899
SLCO1B1	C34:1 PC	-0.461185
SLCO1B1	C36:4 PC-A	-0.362271
SLCO1B1	C36:4 PC-B	-2.36612
SLCO1B1	C36:3 PC	-0.514554
SLCO1B1	C36:2 PC	-0.0161365
SLCO1B1	C36:1 PC	0.395591
SLCO1B1	C38:6 PC	-3.3058
SLCO1B1	C38:5 PC	-4.19391
SLCO1B1	C38:4 PC	-3.28813
SLCO1B1	C38:2 PC	0.673253
SLCO1B1	C40:6 PC	-3.65996
SLCO1B1	C14:0 SM	2.04233
SLCO1B1	C16:1 SM	1.79686
SLCO1B1	C16:0 SM	1.39796
SLCO1B1	C18:2 SM	-3.36631
SLCO1B1	C18:1 SM	-3.26508
SLCO1B1	C18:0 SM	-4.24768
SLCO1B1	C22:1 SM	-2.13771
SLCO1B1	C22:0 SM	0.44836
SLCO1B1	C24:1 SM	0.0964507
SLCO1B1	C24:0 SM	3.0139
SLCO1B1	C34:2 DAG	1.46136
SLCO1B1	C34:1 DAG	-0.0311593
SLCO1B1	C36:2 DAG	0.800066
SLCO1B1	C36:1 DAG	0.517592
SLCO1B1	C14:0 CE	0.307778
SLCO1B1	C16:1 CE	2.80771
SLCO1B1	C16:0 CE	3.60264
SLCO1B1	C18:3 CE	1.87254
SLCO1B1	C18:2 CE	2.63316
SLCO1B1	C18:1 CE	2.83388
SLCO1B1	C18:0 CE	3.12197
SLCO1B1	C20:5 CE	2.22454
SLCO1B1	C20:4 CE	3.09893
SLCO1B1	C20:3 CE	2.155
SLCO1B1	C22:6 CE	1.22364
SLCO1B1	C46:2 TAG	-0.177641
SLCO1B1	C46:1 TAG	-0.392189
SLCO1B1	C46:0 TAG	-0.981376
SLCO1B1	C48:3 TAG	1.76596
SLCO1B1	C48:2 TAG	0.888384
SLCO1B1	C48:1 TAG	0.446469
SLCO1B1	C48:0 TAG	0.247007
SLCO1B1	C50:3 TAG	1.00807
SLCO1B1	C50:2 TAG	1.21103
SLCO1B1	C50:1 TAG	0.506339
SLCO1B1	C50:0 TAG	0.547228
SLCO1B1	C52:5 TAG	-1.12431
SLCO1B1	C52:4 TAG	-0.286712
SLCO1B1	C52:3 TAG	1.53655
SLCO1B1	C52:2 TAG	0.512229
SLCO1B1	C52:1 TAG	0.723129
SLCO1B1	C54:7 TAG	0.344228
SLCO1B1	C54:6 TAG	-0.100336
SLCO1B1	C54:5 TAG	-1.2779
SLCO1B1	C54:4 TAG	-0.858156
SLCO1B1	C54:3 TAG	0.812154
SLCO1B1	C54:2 TAG	0.332466
SLCO1B1	C54:1 TAG	0.491934
SLCO1B1	C56:8 TAG	-2.26097
SLCO1B1	C56:7 TAG	-1.28232
SLCO1B1	C56:6 TAG	-2.61202
SLCO1B1	C56:5 TAG	-2.73299
SLCO1B1	C56:4 TAG	-2.30072
SLCO1B1	C56:3 TAG	-0.209582
SLCO1B1	C56:2 TAG	0.448771
SLCO1B1	C58:8 TAG	-1.82316
SLCO1B1	C58:7 TAG	-2.2623
SLCO1B1	C58:6 TAG	-2.13209
SLCO1A2	2-aminoadipate	-1.56103
SLCO1A2	3-phosphoglycerate	2.11835
SLCO1A2	alpha-glycerophosphate	-4.02242
SLCO1A2	4-pyridoxate	-0.787242
SLCO1A2	aconitate	-0.692342
SLCO1A2	adenine	2.1054
SLCO1A2	adipate	-0.280822
SLCO1A2	alpha-ketoglutarate	0.42854
SLCO1A2	AMP	-0.684493
SLCO1A2	citrate	0.013796
SLCO1A2	isocitrate	-1.06277
SLCO1A2	CMP	-0.618185
SLCO1A2	cystathionine	1.34209
SLCO1A2	cytidine	-2.39826
SLCO1A2	dCMP	-0.0327329
SLCO1A2	DHAP/glyceraldehyde 3P	0.359919
SLCO1A2	erythrose-4-phosphate	1.60407
SLCO1A2	F1P/F6P/G1P/G6P	2.19429
SLCO1A2	hexoses (HILIC neg)	2.23685
SLCO1A2	fumarate/maleate/alpha-ketoisovalerate	0.840393
SLCO1A2	glucuronate	-0.30803
SLCO1A2	glutathione oxidized	2.11638
SLCO1A2	glutathione reduced	2.74703
SLCO1A2	GMP	-0.267533
SLCO1A2	guanosine	-2.13533
SLCO1A2	hippurate	-0.111628
SLCO1A2	hypoxanthine	0.764353
SLCO1A2	inosine	-0.174348
SLCO1A2	kynurenine	-0.222951
SLCO1A2	lactate	-0.86144
SLCO1A2	lactose	2.25296
SLCO1A2	malate	-0.0407364
SLCO1A2	NAD	0.0917651
SLCO1A2	NADP	1.7466
SLCO1A2	oxalate	-0.621401
SLCO1A2	pantothenate	-2.01299
SLCO1A2	PEP	0.466167
SLCO1A2	ribose-5-P/ribulose5-P	1.74381
SLCO1A2	sorbitol	-0.302596
SLCO1A2	succinate/methylmalonate	-0.576119
SLCO1A2	sucrose	1.66988
SLCO1A2	thymine	-0.699324
SLCO1A2	UMP	-1.073
SLCO1A2	UDP-galactose/UDP-glucose	-1.03583
SLCO1A2	uracil	2.18532
SLCO1A2	urate	-2.32159
SLCO1A2	uridine	0.658811
SLCO1A2	xanthine	1.59453
SLCO1A2	taurocholate	0.375909
SLCO1A2	glycodeoxycholate/glycochenodeoxycholate	-0.860555
SLCO1A2	taurodeoxycholate/taurochenodeoxycholate	1.75738
SLCO1A2	phosphocreatine	2.73547
SLCO1A2	3-methyladipate/pimelate	0.853446
SLCO1A2	6-phosphogluconate	-1.00884
SLCO1A2	alpha-hydroxybutyrate	1.04251
SLCO1A2	2-hydroxyglutarate	-0.907543
SLCO1A2	inositol	-0.70212
SLCO1A2	malondialdehyde	0.0437141
SLCO1A2	glycine	1.46744
SLCO1A2	alanine	2.1754
SLCO1A2	serine	2.60532
SLCO1A2	threonine	1.38948
SLCO1A2	methionine	1.22154
SLCO1A2	aspartate	2.42912
SLCO1A2	glutamate	-1.34995
SLCO1A2	asparagine	0.2667
SLCO1A2	glutamine	0.217839
SLCO1A2	histidine	1.61453
SLCO1A2	arginine	0.52177
SLCO1A2	lysine	1.99848
SLCO1A2	valine	1.47511
SLCO1A2	leucine	1.452
SLCO1A2	isoleucine	0.764782
SLCO1A2	phenylalanine	0.727338
SLCO1A2	tyrosine	1.1514
SLCO1A2	tryptophan	1.33003
SLCO1A2	proline	0.396438
SLCO1A2	cis/trans-hydroxyproline	-0.866899
SLCO1A2	ornithine	1.87144
SLCO1A2	citrulline	-0.0388071
SLCO1A2	taurine	-2.40898
SLCO1A2	5-HIAA	-1.55785
SLCO1A2	serotonin	-1.75287
SLCO1A2	GABA	3.92177
SLCO1A2	acetylglycine	-0.118438
SLCO1A2	dimethylglycine	-0.172143
SLCO1A2	homocysteine	1.40066
SLCO1A2	SDMA/ADMA	0.824435
SLCO1A2	NMMA	1.05474
SLCO1A2	allantoin	-0.234112
SLCO1A2	anthranilic acid	0.969177
SLCO1A2	kynurenic acid	0.698647
SLCO1A2	5-adenosylhomocysteine	-0.00196127
SLCO1A2	carnosine	0.782044
SLCO1A2	N-carbamoyl-beta-alanine	-1.52866
SLCO1A2	thiamine	3.00165
SLCO1A2	niacinamide	1.44366
SLCO1A2	betaine	2.1337
SLCO1A2	choline	0.397224
SLCO1A2	alpha-glycerophosphocholine	0.975439
SLCO1A2	acetylcholine	1.76717
SLCO1A2	creatine	1.14341
SLCO1A2	creatinine	0.526658
SLCO1A2	thyroxine	0.898665
SLCO1A2	trimethylamine-N-oxide	-1.30203
SLCO1A2	hexoses (HILIC pos)	3.11276
SLCO1A2	adenosine	-1.20099
SLCO1A2	thymidine	-0.671596
SLCO1A2	xanthosine	0.250146
SLCO1A2	2-deoxyadenosine	-0.707775
SLCO1A2	2-deoxycytidine	0.12857
SLCO1A2	cAMP	-1.97759
SLCO1A2	cotinine	-0.220388
SLCO1A2	pipecolic acid	-0.168821
SLCO1A2	pyroglutamic acid	1.7017
SLCO1A2	1-methylnicotinamide	0.253557
SLCO1A2	butyrobetaine	1.19901
SLCO1A2	putrescine	0.589335
SLCO1A2	methionine sulfoxide	3.67587
SLCO1A2	carnitine	2.60324
SLCO1A2	acetylcarnitine	-0.018906
SLCO1A2	propionylcarnitine	0.542812
SLCO1A2	malonylcarnitine	-0.21798
SLCO1A2	butyrylcarnitine/isobutyrylcarnitine	1.60543
SLCO1A2	valerylcarnitine/isovalerylcarnitine/2-methylbutyroylcarnitine	0.862098
SLCO1A2	hexanoylcarnitine	1.03337
SLCO1A2	heptanoylcarnitine	-1.0573
SLCO1A2	lauroylcarnitine	0.366303
SLCO1A2	myristoylcarnitine	0.83311
SLCO1A2	palmitoylcarnitine	0.636267
SLCO1A2	stearoylcarnitine	0.926657
SLCO1A2	oleylcarnitine	1.30468
SLCO1A2	arachidonyl_carnitine	-0.794784
SLCO1A2	sarcosine	2.52117
SLCO1A2	beta-alanine	-1.03247
SLCO1A2	anserine	1.14349
SLCO1A2	C14:0 LPC	0.72282
SLCO1A2	C16:1 LPC	-0.0924381
SLCO1A2	C16:0 LPC	-0.574936
SLCO1A2	C18:2 LPC	0.114342
SLCO1A2	C18:1 LPC	-0.966491
SLCO1A2	C18:0 LPC	-0.475687
SLCO1A2	C20:4 LPC	-1.08963
SLCO1A2	C20:3 LPC	0.186884
SLCO1A2	C22:6 LPC	3.01287
SLCO1A2	C16:0 LPE	-0.266627
SLCO1A2	C18:1 LPE	-0.11106
SLCO1A2	C18:0 LPE	-0.665212
SLCO1A2	C20:4 LPE	0.400917
SLCO1A2	C22:6 LPE	-1.04706
SLCO1A2	C32:2 PC	1.28269
SLCO1A2	C32:1 PC	1.19041
SLCO1A2	C32:0 PC	-1.89147
SLCO1A2	C34:4 PC	0.471473
SLCO1A2	C34:3 PC	-0.601545
SLCO1A2	C34:2 PC	0.919084
SLCO1A2	C34:1 PC	0.319588
SLCO1A2	C36:4 PC-A	-0.32842
SLCO1A2	C36:4 PC-B	-0.94075
SLCO1A2	C36:3 PC	-0.647982
SLCO1A2	C36:2 PC	-0.506232
SLCO1A2	C36:1 PC	-0.0200823
SLCO1A2	C38:6 PC	-2.36707
SLCO1A2	C38:5 PC	-3.1665
SLCO1A2	C38:4 PC	-1.09199
SLCO1A2	C38:2 PC	-0.0816279
SLCO1A2	C40:6 PC	-1.96177
SLCO1A2	C14:0 SM	-1.67807
SLCO1A2	C16:1 SM	-0.0696571
SLCO1A2	C16:0 SM	-1.81018
SLCO1A2	C18:2 SM	-0.671588
SLCO1A2	C18:1 SM	-1.63371
SLCO1A2	C18:0 SM	-0.96121
SLCO1A2	C22:1 SM	-1.28815
SLCO1A2	C22:0 SM	-0.608127
SLCO1A2	C24:1 SM	-2.81086
SLCO1A2	C24:0 SM	-1.14238
SLCO1A2	C34:2 DAG	2.07078
SLCO1A2	C34:1 DAG	1.61387
SLCO1A2	C36:2 DAG	0.572568
SLCO1A2	C36:1 DAG	1.11379
SLCO1A2	C14:0 CE	1.62865
SLCO1A2	C16:1 CE	3.25547
SLCO1A2	C16:0 CE	2.69739
SLCO1A2	C18:3 CE	2.66117
SLCO1A2	C18:2 CE	2.70927
SLCO1A2	C18:1 CE	2.74817
SLCO1A2	C18:0 CE	2.07798
SLCO1A2	C20:5 CE	1.85441
SLCO1A2	C20:4 CE	2.80955
SLCO1A2	C20:3 CE	1.53885
SLCO1A2	C22:6 CE	1.30653
SLCO1A2	C46:2 TAG	0.740553
SLCO1A2	C46:1 TAG	0.142767
SLCO1A2	C46:0 TAG	-0.636324
SLCO1A2	C48:3 TAG	0.636065
SLCO1A2	C48:2 TAG	0.0122389
SLCO1A2	C48:1 TAG	0.0515456
SLCO1A2	C48:0 TAG	-0.651638
SLCO1A2	C50:3 TAG	0.01784
SLCO1A2	C50:2 TAG	-0.262866
SLCO1A2	C50:1 TAG	-0.708942
SLCO1A2	C50:0 TAG	-0.897505
SLCO1A2	C52:5 TAG	-2.673
SLCO1A2	C52:4 TAG	-1.83656
SLCO1A2	C52:3 TAG	-0.965187
SLCO1A2	C52:2 TAG	-1.30238
SLCO1A2	C52:1 TAG	-1.29179
SLCO1A2	C54:7 TAG	-1.9619
SLCO1A2	C54:6 TAG	-2.15568
SLCO1A2	C54:5 TAG	-2.69574
SLCO1A2	C54:4 TAG	-2.70883
SLCO1A2	C54:3 TAG	-2.17148
SLCO1A2	C54:2 TAG	-1.93697
SLCO1A2	C54:1 TAG	-1.27572
SLCO1A2	C56:8 TAG	-0.840415
SLCO1A2	C56:7 TAG	-2.92482
SLCO1A2	C56:6 TAG	-3.49768
SLCO1A2	C56:5 TAG	-4.00167
SLCO1A2	C56:4 TAG	-2.57535
SLCO1A2	C56:3 TAG	-0.83848
SLCO1A2	C56:2 TAG	-0.0567603
SLCO1A2	C58:8 TAG	-3.08333
SLCO1A2	C58:7 TAG	-3.11344
SLCO1A2	C58:6 TAG	-4.46155
SLC2A13	2-aminoadipate	-1.34444
SLC2A13	3-phosphoglycerate	1.77118
SLC2A13	alpha-glycerophosphate	0.355345
SLC2A13	4-pyridoxate	-1.55921
SLC2A13	aconitate	0.470537
SLC2A13	adenine	-0.0715445
SLC2A13	adipate	-3.61807
SLC2A13	alpha-ketoglutarate	2.28206
SLC2A13	AMP	-2.14394
SLC2A13	citrate	0.307514
SLC2A13	isocitrate	0.864206
SLC2A13	CMP	-1.3567
SLC2A13	cystathionine	1.16672
SLC2A13	cytidine	0.12919
SLC2A13	dCMP	-2.30488
SLC2A13	DHAP/glyceraldehyde 3P	2.57165
SLC2A13	erythrose-4-phosphate	-1.15069
SLC2A13	F1P/F6P/G1P/G6P	0.961078
SLC2A13	hexoses (HILIC neg)	2.9191
SLC2A13	fumarate/maleate/alpha-ketoisovalerate	-1.95281
SLC2A13	glucuronate	1.42311
SLC2A13	glutathione oxidized	2.30918
SLC2A13	glutathione reduced	2.31811
SLC2A13	GMP	-1.86018
SLC2A13	guanosine	1.38291
SLC2A13	hippurate	1.35041
SLC2A13	hypoxanthine	-1.12378
SLC2A13	inosine	1.03319
SLC2A13	kynurenine	-0.674872
SLC2A13	lactate	1.2339
SLC2A13	lactose	2.09808
SLC2A13	malate	-0.619588
SLC2A13	NAD	0.45254
SLC2A13	NADP	0.561546
SLC2A13	oxalate	-3.90831
SLC2A13	pantothenate	1.63029
SLC2A13	PEP	1.66543
SLC2A13	ribose-5-P/ribulose5-P	1.27946
SLC2A13	sorbitol	1.18384
SLC2A13	succinate/methylmalonate	1.48487
SLC2A13	sucrose	0.790717
SLC2A13	thymine	-1.79417
SLC2A13	UMP	-1.674
SLC2A13	UDP-galactose/UDP-glucose	0.68197
SLC2A13	uracil	0.944738
SLC2A13	urate	-0.0842668
SLC2A13	uridine	-0.630344
SLC2A13	xanthine	3.10711
SLC2A13	taurocholate	-0.322527
SLC2A13	glycodeoxycholate/glycochenodeoxycholate	0.368156
SLC2A13	taurodeoxycholate/taurochenodeoxycholate	0.415868
SLC2A13	phosphocreatine	2.8269
SLC2A13	3-methyladipate/pimelate	-2.7596
SLC2A13	6-phosphogluconate	-0.852749
SLC2A13	alpha-hydroxybutyrate	-3.38845
SLC2A13	2-hydroxyglutarate	0.43505
SLC2A13	inositol	-1.29984
SLC2A13	malondialdehyde	-2.02717
SLC2A13	glycine	0.975566
SLC2A13	alanine	0.884791
SLC2A13	serine	0.831168
SLC2A13	threonine	3.94536
SLC2A13	methionine	3.04539
SLC2A13	aspartate	-1.34445
SLC2A13	glutamate	-0.0154641
SLC2A13	asparagine	-1.72347
SLC2A13	glutamine	0.570282
SLC2A13	histidine	3.67862
SLC2A13	arginine	-0.205439
SLC2A13	lysine	4.59027
SLC2A13	valine	3.70419
SLC2A13	leucine	3.30653
SLC2A13	isoleucine	2.6208
SLC2A13	phenylalanine	4.31144
SLC2A13	tyrosine	3.92384
SLC2A13	tryptophan	3.56799
SLC2A13	proline	0.854806
SLC2A13	cis/trans-hydroxyproline	-2.82576
SLC2A13	ornithine	-0.0972981
SLC2A13	citrulline	1.25248
SLC2A13	taurine	0.416269
SLC2A13	5-HIAA	-2.63289
SLC2A13	serotonin	0.221774
SLC2A13	GABA	-1.15544
SLC2A13	acetylglycine	-2.87983
SLC2A13	dimethylglycine	1.06204
SLC2A13	homocysteine	-1.03336
SLC2A13	SDMA/ADMA	2.74331
SLC2A13	NMMA	3.25976
SLC2A13	allantoin	1.87627
SLC2A13	anthranilic acid	-1.73696
SLC2A13	kynurenic acid	2.38139
SLC2A13	5-adenosylhomocysteine	0.779825
SLC2A13	carnosine	1.20585
SLC2A13	N-carbamoyl-beta-alanine	0.541499
SLC2A13	thiamine	4.14057
SLC2A13	niacinamide	1.94442
SLC2A13	betaine	-0.552048
SLC2A13	choline	-1.24708
SLC2A13	alpha-glycerophosphocholine	1.59785
SLC2A13	acetylcholine	-0.990785
SLC2A13	creatine	3.93176
SLC2A13	creatinine	2.52429
SLC2A13	thyroxine	0.176016
SLC2A13	trimethylamine-N-oxide	-3.75439
SLC2A13	hexoses (HILIC pos)	2.36553
SLC2A13	adenosine	2.37334
SLC2A13	thymidine	0.698166
SLC2A13	xanthosine	0.807173
SLC2A13	2-deoxyadenosine	1.57841
SLC2A13	2-deoxycytidine	2.96037
SLC2A13	cAMP	-1.48648
SLC2A13	cotinine	-1.80388
SLC2A13	pipecolic acid	-0.119693
SLC2A13	pyroglutamic acid	2.53991
SLC2A13	1-methylnicotinamide	3.04451
SLC2A13	butyrobetaine	2.26897
SLC2A13	putrescine	-1.57333
SLC2A13	methionine sulfoxide	2.97737
SLC2A13	carnitine	4.65417
SLC2A13	acetylcarnitine	2.16029
SLC2A13	propionylcarnitine	2.63771
SLC2A13	malonylcarnitine	3.08268
SLC2A13	butyrylcarnitine/isobutyrylcarnitine	1.04314
SLC2A13	valerylcarnitine/isovalerylcarnitine/2-methylbutyroylcarnitine	1.24119
SLC2A13	hexanoylcarnitine	1.96265
SLC2A13	heptanoylcarnitine	-2.47206
SLC2A13	lauroylcarnitine	-1.36342
SLC2A13	myristoylcarnitine	-1.46776
SLC2A13	palmitoylcarnitine	-1.69231
SLC2A13	stearoylcarnitine	-1.49782
SLC2A13	oleylcarnitine	-0.701408
SLC2A13	arachidonyl_carnitine	-3.92502
SLC2A13	sarcosine	-2.00208
SLC2A13	beta-alanine	1.72153
SLC2A13	anserine	-0.438238
SLC2A13	C14:0 LPC	-0.495233
SLC2A13	C16:1 LPC	1.75086
SLC2A13	C16:0 LPC	1.6827
SLC2A13	C18:2 LPC	-2.45597
SLC2A13	C18:1 LPC	2.31936
SLC2A13	C18:0 LPC	0.0954527
SLC2A13	C20:4 LPC	1.51749
SLC2A13	C20:3 LPC	-0.856716
SLC2A13	C22:6 LPC	0.291093
SLC2A13	C16:0 LPE	-0.225411
SLC2A13	C18:1 LPE	-0.0958776
SLC2A13	C18:0 LPE	-0.0536804
SLC2A13	C20:4 LPE	-1.19634
SLC2A13	C22:6 LPE	-1.06982
SLC2A13	C32:2 PC	1.04394
SLC2A13	C32:1 PC	0.472127
SLC2A13	C32:0 PC	-2.04737
SLC2A13	C34:4 PC	-0.183313
SLC2A13	C34:3 PC	-0.378109
SLC2A13	C34:2 PC	-0.0563825
SLC2A13	C34:1 PC	-1.69353
SLC2A13	C36:4 PC-A	-3.31319
SLC2A13	C36:4 PC-B	-2.45766
SLC2A13	C36:3 PC	-1.86581
SLC2A13	C36:2 PC	-2.18947
SLC2A13	C36:1 PC	-1.38009
SLC2A13	C38:6 PC	-1.04348
SLC2A13	C38:5 PC	-2.56898
SLC2A13	C38:4 PC	-4.19571
SLC2A13	C38:2 PC	-0.882419
SLC2A13	C40:6 PC	-3.12638
SLC2A13	C14:0 SM	-0.987385
SLC2A13	C16:1 SM	2.02718
SLC2A13	C16:0 SM	-1.51588
SLC2A13	C18:2 SM	-2.98946
SLC2A13	C18:1 SM	-0.449546
SLC2A13	C18:0 SM	-0.0645734
SLC2A13	C22:1 SM	-1.54395
SLC2A13	C22:0 SM	-1.70513
SLC2A13	C24:1 SM	-0.470654
SLC2A13	C24:0 SM	-0.376216
SLC2A13	C34:2 DAG	-1.39905
SLC2A13	C34:1 DAG	1.88234
SLC2A13	C36:2 DAG	0.876217
SLC2A13	C36:1 DAG	1.42127
SLC2A13	C14:0 CE	1.21388
SLC2A13	C16:1 CE	2.39079
SLC2A13	C16:0 CE	1.53273
SLC2A13	C18:3 CE	1.77032
SLC2A13	C18:2 CE	1.86471
SLC2A13	C18:1 CE	3.16285
SLC2A13	C18:0 CE	2.72643
SLC2A13	C20:5 CE	1.95619
SLC2A13	C20:4 CE	2.34353
SLC2A13	C20:3 CE	2.24812
SLC2A13	C22:6 CE	3.51362
SLC2A13	C46:2 TAG	-0.95015
SLC2A13	C46:1 TAG	-0.759284
SLC2A13	C46:0 TAG	-0.90115
SLC2A13	C48:3 TAG	-0.00647936
SLC2A13	C48:2 TAG	-0.491874
SLC2A13	C48:1 TAG	0.117753
SLC2A13	C48:0 TAG	0.513942
SLC2A13	C50:3 TAG	-0.388327
SLC2A13	C50:2 TAG	0.0365655
SLC2A13	C50:1 TAG	0.728958
SLC2A13	C50:0 TAG	0.422671
SLC2A13	C52:5 TAG	-3.5558
SLC2A13	C52:4 TAG	-1.78512
SLC2A13	C52:3 TAG	-0.881587
SLC2A13	C52:2 TAG	-0.13367
SLC2A13	C52:1 TAG	0.0144103
SLC2A13	C54:7 TAG	-4.29432
SLC2A13	C54:6 TAG	-3.82988
SLC2A13	C54:5 TAG	-2.54929
SLC2A13	C54:4 TAG	-2.71087
SLC2A13	C54:3 TAG	-1.14047
SLC2A13	C54:2 TAG	-0.54129
SLC2A13	C54:1 TAG	-0.571128
SLC2A13	C56:8 TAG	-3.60434
SLC2A13	C56:7 TAG	-3.78181
SLC2A13	C56:6 TAG	-3.90757
SLC2A13	C56:5 TAG	-3.65304
SLC2A13	C56:4 TAG	-3.25794
SLC2A13	C56:3 TAG	-1.70391
SLC2A13	C56:2 TAG	-0.943081
SLC2A13	C58:8 TAG	-4.21705
SLC2A13	C58:7 TAG	-3.66399
SLC2A13	C58:6 TAG	-4.01044
SLC38A1	2-aminoadipate	-1.99208
SLC38A1	3-phosphoglycerate	0.79147
SLC38A1	alpha-glycerophosphate	1.62819
SLC38A1	4-pyridoxate	1.95371
SLC38A1	aconitate	-1.95668
SLC38A1	adenine	0.160066
SLC38A1	adipate	1.2816
SLC38A1	alpha-ketoglutarate	-1.26561
SLC38A1	AMP	2.0012
SLC38A1	citrate	-1.72234
SLC38A1	isocitrate	-0.823327
SLC38A1	CMP	1.78858
SLC38A1	cystathionine	0.92393
SLC38A1	cytidine	-2.89317
SLC38A1	dCMP	2.02172
SLC38A1	DHAP/glyceraldehyde 3P	-0.448395
SLC38A1	erythrose-4-phosphate	-1.10378
SLC38A1	F1P/F6P/G1P/G6P	-2.58978
SLC38A1	hexoses (HILIC neg)	-1.79162
SLC38A1	fumarate/maleate/alpha-ketoisovalerate	-0.0625762
SLC38A1	glucuronate	-2.98021
SLC38A1	glutathione oxidized	-1.61557
SLC38A1	glutathione reduced	-1.06091
SLC38A1	GMP	1.57106
SLC38A1	guanosine	-4.66242
SLC38A1	hippurate	-0.416295
SLC38A1	hypoxanthine	4.2757
SLC38A1	inosine	-0.932001
SLC38A1	kynurenine	0.697347
SLC38A1	lactate	-2.94198
SLC38A1	lactose	1.63437
SLC38A1	malate	-0.449531
SLC38A1	NAD	-0.67157
SLC38A1	NADP	0.859978
SLC38A1	oxalate	3.2676
SLC38A1	pantothenate	-3.25496
SLC38A1	PEP	1.61478
SLC38A1	ribose-5-P/ribulose5-P	-1.74106
SLC38A1	sorbitol	0.338255
SLC38A1	succinate/methylmalonate	0.766669
SLC38A1	sucrose	0.220894
SLC38A1	thymine	2.47005
SLC38A1	UMP	1.72103
SLC38A1	UDP-galactose/UDP-glucose	-2.83901
SLC38A1	uracil	-0.24393
SLC38A1	urate	0.186782
SLC38A1	uridine	1.22925
SLC38A1	xanthine	-0.921006
SLC38A1	taurocholate	0.0562831
SLC38A1	glycodeoxycholate/glycochenodeoxycholate	-0.546917
SLC38A1	taurodeoxycholate/taurochenodeoxycholate	-1.96137
SLC38A1	phosphocreatine	-3.96925
SLC38A1	3-methyladipate/pimelate	2.60285
SLC38A1	6-phosphogluconate	-2.30829
SLC38A1	alpha-hydroxybutyrate	3.65682
SLC38A1	2-hydroxyglutarate	-0.581803
SLC38A1	inositol	-0.578623
SLC38A1	malondialdehyde	-0.487585
SLC38A1	glycine	3.23898
SLC38A1	alanine	3.9696
SLC38A1	serine	0.280525
SLC38A1	threonine	0.337578
SLC38A1	methionine	-1.35407
SLC38A1	aspartate	-0.058821
SLC38A1	glutamate	-2.37473
SLC38A1	asparagine	2.07314
SLC38A1	glutamine	-2.5328
SLC38A1	histidine	-0.623071
SLC38A1	arginine	0.426842
SLC38A1	lysine	-2.05353
SLC38A1	valine	-1.3742
SLC38A1	leucine	-1.82221
SLC38A1	isoleucine	-1.91076
SLC38A1	phenylalanine	-1.46881
SLC38A1	tyrosine	-1.24973
SLC38A1	tryptophan	-0.448438
SLC38A1	proline	0.389726
SLC38A1	cis/trans-hydroxyproline	2.76757
SLC38A1	ornithine	1.04434
SLC38A1	citrulline	0.465136
SLC38A1	taurine	-0.931059
SLC38A1	5-HIAA	2.15935
SLC38A1	serotonin	1.68289
SLC38A1	GABA	2.77196
SLC38A1	acetylglycine	2.23655
SLC38A1	dimethylglycine	-1.32315
SLC38A1	homocysteine	-0.773808
SLC38A1	SDMA/ADMA	-0.825016
SLC38A1	NMMA	-1.57691
SLC38A1	allantoin	-1.11106
SLC38A1	anthranilic acid	-0.0524945
SLC38A1	kynurenic acid	-1.41477
SLC38A1	5-adenosylhomocysteine	0.237474
SLC38A1	carnosine	-1.73269
SLC38A1	N-carbamoyl-beta-alanine	-2.60901
SLC38A1	thiamine	-1.08299
SLC38A1	niacinamide	-0.991655
SLC38A1	betaine	3.13023
SLC38A1	choline	0.207073
SLC38A1	alpha-glycerophosphocholine	2.15437
SLC38A1	acetylcholine	2.63978
SLC38A1	creatine	-5.16351
SLC38A1	creatinine	-2.76846
SLC38A1	thyroxine	-0.214801
SLC38A1	trimethylamine-N-oxide	2.23826
SLC38A1	hexoses (HILIC pos)	-0.683309
SLC38A1	adenosine	-2.46097
SLC38A1	thymidine	0.163162
SLC38A1	xanthosine	-0.318865
SLC38A1	2-deoxyadenosine	3.3702
SLC38A1	2-deoxycytidine	-1.39419
SLC38A1	cAMP	0.70116
SLC38A1	cotinine	0.515572
SLC38A1	pipecolic acid	1.24915
SLC38A1	pyroglutamic acid	-3.26939
SLC38A1	1-methylnicotinamide	-4.81881
SLC38A1	butyrobetaine	0.562899
SLC38A1	putrescine	3.4697
SLC38A1	methionine sulfoxide	-0.258801
SLC38A1	carnitine	-0.369247
SLC38A1	acetylcarnitine	0.382523
SLC38A1	propionylcarnitine	-0.757649
SLC38A1	malonylcarnitine	0.0377049
SLC38A1	butyrylcarnitine/isobutyrylcarnitine	3.95809
SLC38A1	valerylcarnitine/isovalerylcarnitine/2-methylbutyroylcarnitine	0.691712
SLC38A1	hexanoylcarnitine	2.97762
SLC38A1	heptanoylcarnitine	3.27602
SLC38A1	lauroylcarnitine	0.596627
SLC38A1	myristoylcarnitine	0.984264
SLC38A1	palmitoylcarnitine	1.06915
SLC38A1	stearoylcarnitine	1.17289
SLC38A1	oleylcarnitine	0.279777
SLC38A1	arachidonyl_carnitine	2.98043
SLC38A1	sarcosine	5.18861
SLC38A1	beta-alanine	-1.01934
SLC38A1	anserine	-1.56739
SLC38A1	C14:0 LPC	0.60434
SLC38A1	C16:1 LPC	-2.56883
SLC38A1	C16:0 LPC	-2.25706
SLC38A1	C18:2 LPC	-0.00430543
SLC38A1	C18:1 LPC	-3.08535
SLC38A1	C18:0 LPC	-1.2093
SLC38A1	C20:4 LPC	-2.7398
SLC38A1	C20:3 LPC	-0.905101
SLC38A1	C22:6 LPC	0.358084
SLC38A1	C16:0 LPE	0.139016
SLC38A1	C18:1 LPE	0.0688395
SLC38A1	C18:0 LPE	-0.42204
SLC38A1	C20:4 LPE	1.80256
SLC38A1	C22:6 LPE	-1.34213
SLC38A1	C32:2 PC	-1.05539
SLC38A1	C32:1 PC	-0.114872
SLC38A1	C32:0 PC	0.540021
SLC38A1	C34:4 PC	0.385583
SLC38A1	C34:3 PC	0.0331131
SLC38A1	C34:2 PC	-1.36984
SLC38A1	C34:1 PC	1.0757
SLC38A1	C36:4 PC-A	2.12874
SLC38A1	C36:4 PC-B	2.03617
SLC38A1	C36:3 PC	1.22157
SLC38A1	C36:2 PC	-0.912677
SLC38A1	C36:1 PC	2.1505
SLC38A1	C38:6 PC	1.37838
SLC38A1	C38:5 PC	1.90375
SLC38A1	C38:4 PC	2.73894
SLC38A1	C38:2 PC	1.0046
SLC38A1	C40:6 PC	2.51205
SLC38A1	C14:0 SM	-0.799297
SLC38A1	C16:1 SM	-1.96266
SLC38A1	C16:0 SM	1.27942
SLC38A1	C18:2 SM	0.718684
SLC38A1	C18:1 SM	-2.10633
SLC38A1	C18:0 SM	-1.31724
SLC38A1	C22:1 SM	1.37562
SLC38A1	C22:0 SM	-1.2861
SLC38A1	C24:1 SM	-2.01865
SLC38A1	C24:0 SM	1.02062
SLC38A1	C34:2 DAG	0.858827
SLC38A1	C34:1 DAG	-2.02682
SLC38A1	C36:2 DAG	-0.872301
SLC38A1	C36:1 DAG	1.02004
SLC38A1	C14:0 CE	-0.201163
SLC38A1	C16:1 CE	-0.832274
SLC38A1	C16:0 CE	-0.769702
SLC38A1	C18:3 CE	-1.00539
SLC38A1	C18:2 CE	-0.875805
SLC38A1	C18:1 CE	-1.44265
SLC38A1	C18:0 CE	-1.2278
SLC38A1	C20:5 CE	-1.51227
SLC38A1	C20:4 CE	-1.42792
SLC38A1	C20:3 CE	-0.98849
SLC38A1	C22:6 CE	-2.00038
SLC38A1	C46:2 TAG	0.621164
SLC38A1	C46:1 TAG	0.922799
SLC38A1	C46:0 TAG	1.02417
SLC38A1	C48:3 TAG	0.397363
SLC38A1	C48:2 TAG	-0.404272
SLC38A1	C48:1 TAG	0.46268
SLC38A1	C48:0 TAG	0.0469192
SLC38A1	C50:3 TAG	-0.235386
SLC38A1	C50:2 TAG	-0.61611
SLC38A1	C50:1 TAG	-0.0469826
SLC38A1	C50:0 TAG	0.413678
SLC38A1	C52:5 TAG	1.68658
SLC38A1	C52:4 TAG	0.110422
SLC38A1	C52:3 TAG	-0.663561
SLC38A1	C52:2 TAG	-0.920211
SLC38A1	C52:1 TAG	0.525589
SLC38A1	C54:7 TAG	2.63751
SLC38A1	C54:6 TAG	2.09857
SLC38A1	C54:5 TAG	1.93449
SLC38A1	C54:4 TAG	0.706457
SLC38A1	C54:3 TAG	-0.569102
SLC38A1	C54:2 TAG	1.10265
SLC38A1	C54:1 TAG	1.99699
SLC38A1	C56:8 TAG	2.62527
SLC38A1	C56:7 TAG	2.04756
SLC38A1	C56:6 TAG	2.31756
SLC38A1	C56:5 TAG	1.82712
SLC38A1	C56:4 TAG	2.06475
SLC38A1	C56:3 TAG	1.63907
SLC38A1	C56:2 TAG	2.43377
SLC38A1	C58:8 TAG	2.60934
SLC38A1	C58:7 TAG	2.60758
SLC38A1	C58:6 TAG	2.11032
SLC38A2	2-aminoadipate	3.37214
SLC38A2	3-phosphoglycerate	4.11969
SLC38A2	alpha-glycerophosphate	-3.66379
SLC38A2	4-pyridoxate	-1.32992
SLC38A2	aconitate	3.93696
SLC38A2	adenine	-1.28828
SLC38A2	adipate	-1.63651
SLC38A2	alpha-ketoglutarate	2.05551
SLC38A2	AMP	-3.94836
SLC38A2	citrate	3.17403
SLC38A2	isocitrate	4.91386
SLC38A2	CMP	-3.72559
SLC38A2	cystathionine	1.68868
SLC38A2	cytidine	-4.29143
SLC38A2	dCMP	-4.66311
SLC38A2	DHAP/glyceraldehyde 3P	4.15178
SLC38A2	erythrose-4-phosphate	-0.421041
SLC38A2	F1P/F6P/G1P/G6P	1.07215
SLC38A2	hexoses (HILIC neg)	4.49979
SLC38A2	fumarate/maleate/alpha-ketoisovalerate	-0.763978
SLC38A2	glucuronate	2.4596
SLC38A2	glutathione oxidized	3.46109
SLC38A2	glutathione reduced	3.07672
SLC38A2	GMP	-2.12416
SLC38A2	guanosine	-1.36927
SLC38A2	hippurate	4.75394
SLC38A2	hypoxanthine	-0.604681
SLC38A2	inosine	-1.79543
SLC38A2	kynurenine	1.78089
SLC38A2	lactate	2.36047
SLC38A2	lactose	4.29396
SLC38A2	malate	0.171605
SLC38A2	NAD	1.90739
SLC38A2	NADP	2.37895
SLC38A2	oxalate	-4.81512
SLC38A2	pantothenate	-2.5096
SLC38A2	PEP	2.13805
SLC38A2	ribose-5-P/ribulose5-P	2.82256
SLC38A2	sorbitol	4.26806
SLC38A2	succinate/methylmalonate	3.11067
SLC38A2	sucrose	1.70775
SLC38A2	thymine	-0.466011
SLC38A2	UMP	-4.30605
SLC38A2	UDP-galactose/UDP-glucose	1.74687
SLC38A2	uracil	2.95087
SLC38A2	urate	4.68305
SLC38A2	uridine	-1.20488
SLC38A2	xanthine	5.48628
SLC38A2	taurocholate	-0.244939
SLC38A2	glycodeoxycholate/glycochenodeoxycholate	3.61448
SLC38A2	taurodeoxycholate/taurochenodeoxycholate	-1.24329
SLC38A2	phosphocreatine	3.12257
SLC38A2	3-methyladipate/pimelate	-3.55371
SLC38A2	6-phosphogluconate	-0.955839
SLC38A2	alpha-hydroxybutyrate	-4.01932
SLC38A2	2-hydroxyglutarate	-0.861518
SLC38A2	inositol	0.936611
SLC38A2	malondialdehyde	-0.478188
SLC38A2	glycine	3.4357
SLC38A2	alanine	4.03825
SLC38A2	serine	-0.226135
SLC38A2	threonine	5.75942
SLC38A2	methionine	6.80155
SLC38A2	aspartate	0.0561149
SLC38A2	glutamate	1.52578
SLC38A2	asparagine	0.187671
SLC38A2	glutamine	2.13672
SLC38A2	histidine	6.39364
SLC38A2	arginine	2.53676
SLC38A2	lysine	5.77254
SLC38A2	valine	5.84546
SLC38A2	leucine	6.51481
SLC38A2	isoleucine	5.09054
SLC38A2	phenylalanine	7.01106
SLC38A2	tyrosine	6.39907
SLC38A2	tryptophan	6.26918
SLC38A2	proline	1.01145
SLC38A2	cis/trans-hydroxyproline	-0.479123
SLC38A2	ornithine	1.3991
SLC38A2	citrulline	5.44832
SLC38A2	taurine	-5.40106
SLC38A2	5-HIAA	-2.38445
SLC38A2	serotonin	1.04537
SLC38A2	GABA	0.679613
SLC38A2	acetylglycine	-3.71025
SLC38A2	dimethylglycine	3.96018
SLC38A2	homocysteine	1.4296
SLC38A2	SDMA/ADMA	5.27501
SLC38A2	NMMA	4.86133
SLC38A2	allantoin	4.87084
SLC38A2	anthranilic acid	3.76012
SLC38A2	kynurenic acid	5.34101
SLC38A2	5-adenosylhomocysteine	-2.48863
SLC38A2	carnosine	3.72988
SLC38A2	N-carbamoyl-beta-alanine	5.50524
SLC38A2	thiamine	4.33446
SLC38A2	niacinamide	0.884905
SLC38A2	betaine	1.91411
SLC38A2	choline	-1.36005
SLC38A2	alpha-glycerophosphocholine	1.37352
SLC38A2	acetylcholine	0.724458
SLC38A2	creatine	0.255067
SLC38A2	creatinine	3.7983
SLC38A2	thyroxine	4.08687
SLC38A2	trimethylamine-N-oxide	-3.88222
SLC38A2	hexoses (HILIC pos)	3.72187
SLC38A2	adenosine	1.10531
SLC38A2	thymidine	0.81207
SLC38A2	xanthosine	3.12099
SLC38A2	2-deoxyadenosine	1.38107
SLC38A2	2-deoxycytidine	-1.2159
SLC38A2	cAMP	-4.2047
SLC38A2	cotinine	-3.75772
SLC38A2	pipecolic acid	2.30616
SLC38A2	pyroglutamic acid	4.06103
SLC38A2	1-methylnicotinamide	6.34642
SLC38A2	butyrobetaine	0.0208916
SLC38A2	putrescine	2.87577
SLC38A2	methionine sulfoxide	5.30278
SLC38A2	carnitine	0.200171
SLC38A2	acetylcarnitine	0.0558735
SLC38A2	propionylcarnitine	0.350797
SLC38A2	malonylcarnitine	0.376126
SLC38A2	butyrylcarnitine/isobutyrylcarnitine	0.41252
SLC38A2	valerylcarnitine/isovalerylcarnitine/2-methylbutyroylcarnitine	1.06446
SLC38A2	hexanoylcarnitine	-0.344804
SLC38A2	heptanoylcarnitine	-1.95747
SLC38A2	lauroylcarnitine	-2.67307
SLC38A2	myristoylcarnitine	-1.47438
SLC38A2	palmitoylcarnitine	-0.703151
SLC38A2	stearoylcarnitine	-0.0660868
SLC38A2	oleylcarnitine	0.520493
SLC38A2	arachidonyl_carnitine	-5.60045
SLC38A2	sarcosine	1.57228
SLC38A2	beta-alanine	-1.57973
SLC38A2	anserine	2.83717
SLC38A2	C14:0 LPC	-4.40204
SLC38A2	C16:1 LPC	-2.59409
SLC38A2	C16:0 LPC	-2.08082
SLC38A2	C18:2 LPC	-1.69204
SLC38A2	C18:1 LPC	0.872336
SLC38A2	C18:0 LPC	-0.828671
SLC38A2	C20:4 LPC	0.217495
SLC38A2	C20:3 LPC	-2.37331
SLC38A2	C22:6 LPC	2.05087
SLC38A2	C16:0 LPE	-5.80617
SLC38A2	C18:1 LPE	-5.30512
SLC38A2	C18:0 LPE	-3.03861
SLC38A2	C20:4 LPE	-4.68188
SLC38A2	C22:6 LPE	-3.98381
SLC38A2	C32:2 PC	0.0614286
SLC38A2	C32:1 PC	-3.9274
SLC38A2	C32:0 PC	-3.36682
SLC38A2	C34:4 PC	-1.43925
SLC38A2	C34:3 PC	0.828264
SLC38A2	C34:2 PC	-0.904407
SLC38A2	C34:1 PC	-4.59263
SLC38A2	C36:4 PC-A	-2.82758
SLC38A2	C36:4 PC-B	-3.38975
SLC38A2	C36:3 PC	-0.249363
SLC38A2	C36:2 PC	-0.368622
SLC38A2	C36:1 PC	-1.17353
SLC38A2	C38:6 PC	-1.93295
SLC38A2	C38:5 PC	-1.08346
SLC38A2	C38:4 PC	-1.55278
SLC38A2	C38:2 PC	0.836283
SLC38A2	C40:6 PC	-2.96171
SLC38A2	C14:0 SM	0.802991
SLC38A2	C16:1 SM	3.51865
SLC38A2	C16:0 SM	-2.03371
SLC38A2	C18:2 SM	-3.83417
SLC38A2	C18:1 SM	-2.51931
SLC38A2	C18:0 SM	-2.52402
SLC38A2	C22:1 SM	-0.362376
SLC38A2	C22:0 SM	0.183553
SLC38A2	C24:1 SM	-0.00872758
SLC38A2	C24:0 SM	0.658669
SLC38A2	C34:2 DAG	-4.20191
SLC38A2	C34:1 DAG	-2.43592
SLC38A2	C36:2 DAG	-0.591083
SLC38A2	C36:1 DAG	-3.34291
SLC38A2	C14:0 CE	4.21048
SLC38A2	C16:1 CE	6.55958
SLC38A2	C16:0 CE	5.60717
SLC38A2	C18:3 CE	5.96404
SLC38A2	C18:2 CE	6.14175
SLC38A2	C18:1 CE	6.9296
SLC38A2	C18:0 CE	5.23573
SLC38A2	C20:5 CE	7.11375
SLC38A2	C20:4 CE	6.31206
SLC38A2	C20:3 CE	7.21065
SLC38A2	C22:6 CE	7.3803
SLC38A2	C46:2 TAG	-5.42095
SLC38A2	C46:1 TAG	-6.64376
SLC38A2	C46:0 TAG	-6.90419
SLC38A2	C48:3 TAG	-2.65612
SLC38A2	C48:2 TAG	-5.61612
SLC38A2	C48:1 TAG	-6.18142
SLC38A2	C48:0 TAG	-5.55456
SLC38A2	C50:3 TAG	-4.06115
SLC38A2	C50:2 TAG	-5.22252
SLC38A2	C50:1 TAG	-5.56186
SLC38A2	C50:0 TAG	-5.27081
SLC38A2	C52:5 TAG	-5.02606
SLC38A2	C52:4 TAG	-4.20123
SLC38A2	C52:3 TAG	-3.7268
SLC38A2	C52:2 TAG	-4.98044
SLC38A2	C52:1 TAG	-4.96607
SLC38A2	C54:7 TAG	-3.29653
SLC38A2	C54:6 TAG	-4.42448
SLC38A2	C54:5 TAG	-4.61824
SLC38A2	C54:4 TAG	-3.6877
SLC38A2	C54:3 TAG	-3.12922
SLC38A2	C54:2 TAG	-4.43794
SLC38A2	C54:1 TAG	-3.90551
SLC38A2	C56:8 TAG	-3.57216
SLC38A2	C56:7 TAG	-3.2205
SLC38A2	C56:6 TAG	-3.83634
SLC38A2	C56:5 TAG	-3.77656
SLC38A2	C56:4 TAG	-3.13241
SLC38A2	C56:3 TAG	-2.35651
SLC38A2	C56:2 TAG	-4.14463
SLC38A2	C58:8 TAG	-3.00946
SLC38A2	C58:7 TAG	-2.18288
SLC38A2	C58:6 TAG	-2.99641
SLC38A4	2-aminoadipate	2.55379
SLC38A4	3-phosphoglycerate	5.20961
SLC38A4	alpha-glycerophosphate	-5.4233
SLC38A4	4-pyridoxate	-1.72317
SLC38A4	aconitate	5.59435
SLC38A4	adenine	-3.75818
SLC38A4	adipate	-2.21588
SLC38A4	alpha-ketoglutarate	3.24677
SLC38A4	AMP	-8.38569
SLC38A4	citrate	5.45644
SLC38A4	isocitrate	4.05747
SLC38A4	CMP	-8.03345
SLC38A4	cystathionine	-0.156092
SLC38A4	cytidine	-7.42007
SLC38A4	dCMP	-7.45614
SLC38A4	DHAP/glyceraldehyde 3P	3.62452
SLC38A4	erythrose-4-phosphate	1.79961
SLC38A4	F1P/F6P/G1P/G6P	5.47017
SLC38A4	hexoses (HILIC neg)	8.8972
SLC38A4	fumarate/maleate/alpha-ketoisovalerate	-0.33814
SLC38A4	glucuronate	5.8597
SLC38A4	glutathione oxidized	4.08244
SLC38A4	glutathione reduced	2.64036
SLC38A4	GMP	-7.21753
SLC38A4	guanosine	-2.80974
SLC38A4	hippurate	6.35386
SLC38A4	hypoxanthine	-2.86488
SLC38A4	inosine	-2.51517
SLC38A4	kynurenine	2.22601
SLC38A4	lactate	4.06455
SLC38A4	lactose	6.16805
SLC38A4	malate	1.61726
SLC38A4	NAD	1.20562
SLC38A4	NADP	3.63008
SLC38A4	oxalate	-7.60369
SLC38A4	pantothenate	-2.19558
SLC38A4	PEP	1.2758
SLC38A4	ribose-5-P/ribulose5-P	4.85514
SLC38A4	sorbitol	6.5944
SLC38A4	succinate/methylmalonate	4.02519
SLC38A4	sucrose	2.39519
SLC38A4	thymine	-0.355616
SLC38A4	UMP	-8.93728
SLC38A4	UDP-galactose/UDP-glucose	2.04005
SLC38A4	uracil	6.0207
SLC38A4	urate	5.0498
SLC38A4	uridine	-1.10466
SLC38A4	xanthine	9.82811
SLC38A4	taurocholate	1.15548
SLC38A4	glycodeoxycholate/glycochenodeoxycholate	6.53621
SLC38A4	taurodeoxycholate/taurochenodeoxycholate	1.0097
SLC38A4	phosphocreatine	7.11373
SLC38A4	3-methyladipate/pimelate	-3.97115
SLC38A4	6-phosphogluconate	-0.302254
SLC38A4	alpha-hydroxybutyrate	-6.48102
SLC38A4	2-hydroxyglutarate	-4.56751
SLC38A4	inositol	1.03713
SLC38A4	malondialdehyde	-1.53923
SLC38A4	glycine	2.21498
SLC38A4	alanine	5.13028
SLC38A4	serine	2.38363
SLC38A4	threonine	6.27735
SLC38A4	methionine	8.7541
SLC38A4	aspartate	1.40025
SLC38A4	glutamate	-0.421854
SLC38A4	asparagine	-2.66239
SLC38A4	glutamine	3.19849
SLC38A4	histidine	8.36813
SLC38A4	arginine	3.42794
SLC38A4	lysine	9.6526
SLC38A4	valine	7.59819
SLC38A4	leucine	8.75041
SLC38A4	isoleucine	7.20631
SLC38A4	phenylalanine	8.87963
SLC38A4	tyrosine	8.17836
SLC38A4	tryptophan	6.5782
SLC38A4	proline	0.275399
SLC38A4	cis/trans-hydroxyproline	-3.684
SLC38A4	ornithine	1.97973
SLC38A4	citrulline	4.84532
SLC38A4	taurine	-4.92423
SLC38A4	5-HIAA	-2.57305
SLC38A4	serotonin	-1.74957
SLC38A4	GABA	-0.76923
SLC38A4	acetylglycine	-5.31326
SLC38A4	dimethylglycine	7.05525
SLC38A4	homocysteine	1.99113
SLC38A4	SDMA/ADMA	7.01883
SLC38A4	NMMA	8.02808
SLC38A4	allantoin	7.32986
SLC38A4	anthranilic acid	1.67074
SLC38A4	kynurenic acid	9.70488
SLC38A4	5-adenosylhomocysteine	-3.96007
SLC38A4	carnosine	8.03258
SLC38A4	N-carbamoyl-beta-alanine	3.74542
SLC38A4	thiamine	8.48651
SLC38A4	niacinamide	4.43602
SLC38A4	betaine	4.13421
SLC38A4	choline	-1.60823
SLC38A4	alpha-glycerophosphocholine	1.23366
SLC38A4	acetylcholine	-0.70189
SLC38A4	creatine	2.25749
SLC38A4	creatinine	8.10122
SLC38A4	thyroxine	7.2702
SLC38A4	trimethylamine-N-oxide	-4.96474
SLC38A4	hexoses (HILIC pos)	7.41583
SLC38A4	adenosine	2.36273
SLC38A4	thymidine	3.04949
SLC38A4	xanthosine	6.20615
SLC38A4	2-deoxyadenosine	2.3612
SLC38A4	2-deoxycytidine	-1.01096
SLC38A4	cAMP	-3.10034
SLC38A4	cotinine	-4.56196
SLC38A4	pipecolic acid	-3.04652
SLC38A4	pyroglutamic acid	6.88643
SLC38A4	1-methylnicotinamide	7.58995
SLC38A4	butyrobetaine	2.32116
SLC38A4	putrescine	1.49348
SLC38A4	methionine sulfoxide	8.6445
SLC38A4	carnitine	4.28039
SLC38A4	acetylcarnitine	2.16482
SLC38A4	propionylcarnitine	1.26985
SLC38A4	malonylcarnitine	2.44419
SLC38A4	butyrylcarnitine/isobutyrylcarnitine	-0.801127
SLC38A4	valerylcarnitine/isovalerylcarnitine/2-methylbutyroylcarnitine	0.840528
SLC38A4	hexanoylcarnitine	0.371256
SLC38A4	heptanoylcarnitine	-3.3629
SLC38A4	lauroylcarnitine	-3.21727
SLC38A4	myristoylcarnitine	-3.24629
SLC38A4	palmitoylcarnitine	-3.01841
SLC38A4	stearoylcarnitine	-1.97415
SLC38A4	oleylcarnitine	-1.47675
SLC38A4	arachidonyl_carnitine	-6.76408
SLC38A4	sarcosine	1.93992
SLC38A4	beta-alanine	-0.796153
SLC38A4	anserine	6.26918
SLC38A4	C14:0 LPC	-5.27113
SLC38A4	C16:1 LPC	-0.571443
SLC38A4	C16:0 LPC	0.354106
SLC38A4	C18:2 LPC	-0.473654
SLC38A4	C18:1 LPC	3.71703
SLC38A4	C18:0 LPC	-0.858333
SLC38A4	C20:4 LPC	1.99503
SLC38A4	C20:3 LPC	-2.27838
SLC38A4	C22:6 LPC	3.518
SLC38A4	C16:0 LPE	-5.6171
SLC38A4	C18:1 LPE	-5.7735
SLC38A4	C18:0 LPE	-4.0448
SLC38A4	C20:4 LPE	-4.24809
SLC38A4	C22:6 LPE	-4.44672
SLC38A4	C32:2 PC	0.889043
SLC38A4	C32:1 PC	-3.27851
SLC38A4	C32:0 PC	-6.18662
SLC38A4	C34:4 PC	-2.82487
SLC38A4	C34:3 PC	-1.64809
SLC38A4	C34:2 PC	-0.599819
SLC38A4	C34:1 PC	-5.17075
SLC38A4	C36:4 PC-A	-4.3681
SLC38A4	C36:4 PC-B	-5.13563
SLC38A4	C36:3 PC	-3.76931
SLC38A4	C36:2 PC	-2.06142
SLC38A4	C36:1 PC	-2.85364
SLC38A4	C38:6 PC	-3.89439
SLC38A4	C38:5 PC	-5.12539
SLC38A4	C38:4 PC	-4.97525
SLC38A4	C38:2 PC	-2.11546
SLC38A4	C40:6 PC	-5.44468
SLC38A4	C14:0 SM	0.489228
SLC38A4	C16:1 SM	2.50223
SLC38A4	C16:0 SM	-2.93888
SLC38A4	C18:2 SM	-6.41277
SLC38A4	C18:1 SM	-4.34173
SLC38A4	C18:0 SM	-4.15413
SLC38A4	C22:1 SM	-3.6226
SLC38A4	C22:0 SM	-1.50789
SLC38A4	C24:1 SM	-0.741732
SLC38A4	C24:0 SM	-0.573862
SLC38A4	C34:2 DAG	-3.47976
SLC38A4	C34:1 DAG	-2.4186
SLC38A4	C36:2 DAG	-2.07002
SLC38A4	C36:1 DAG	-3.87574
SLC38A4	C14:0 CE	1.73174
SLC38A4	C16:1 CE	7.0815
SLC38A4	C16:0 CE	6.93765
SLC38A4	C18:3 CE	6.62354
SLC38A4	C18:2 CE	7.63774
SLC38A4	C18:1 CE	7.40991
SLC38A4	C18:0 CE	4.15052
SLC38A4	C20:5 CE	7.10217
SLC38A4	C20:4 CE	7.77092
SLC38A4	C20:3 CE	6.37568
SLC38A4	C22:6 CE	6.66167
SLC38A4	C46:2 TAG	-5.1589
SLC38A4	C46:1 TAG	-6.16804
SLC38A4	C46:0 TAG	-7.24332
SLC38A4	C48:3 TAG	-2.53165
SLC38A4	C48:2 TAG	-3.34105
SLC38A4	C48:1 TAG	-4.40865
SLC38A4	C48:0 TAG	-3.9801
SLC38A4	C50:3 TAG	-2.65564
SLC38A4	C50:2 TAG	-2.56324
SLC38A4	C50:1 TAG	-3.43936
SLC38A4	C50:0 TAG	-4.1502
SLC38A4	C52:5 TAG	-6.28102
SLC38A4	C52:4 TAG	-3.83798
SLC38A4	C52:3 TAG	-1.20168
SLC38A4	C52:2 TAG	-2.80387
SLC38A4	C52:1 TAG	-3.8442
SLC38A4	C54:7 TAG	-5.24948
SLC38A4	C54:6 TAG	-4.86037
SLC38A4	C54:5 TAG	-5.44051
SLC38A4	C54:4 TAG	-3.63639
SLC38A4	C54:3 TAG	-1.18231
SLC38A4	C54:2 TAG	-3.34303
SLC38A4	C54:1 TAG	-4.42551
SLC38A4	C56:8 TAG	-5.7229
SLC38A4	C56:7 TAG	-4.81803
SLC38A4	C56:6 TAG	-5.30547
SLC38A4	C56:5 TAG	-5.16513
SLC38A4	C56:4 TAG	-4.3801
SLC38A4	C56:3 TAG	-2.74081
SLC38A4	C56:2 TAG	-4.8137
SLC38A4	C58:8 TAG	-4.52176
SLC38A4	C58:7 TAG	-4.67074
SLC38A4	C58:6 TAG	-5.20676
SLC48A1	2-aminoadipate	-0.781414
SLC48A1	3-phosphoglycerate	1.88165
SLC48A1	alpha-glycerophosphate	-3.17204
SLC48A1	4-pyridoxate	0.671657
SLC48A1	aconitate	1.06199
SLC48A1	adenine	-2.46644
SLC48A1	adipate	-0.396927
SLC48A1	alpha-ketoglutarate	0.0906974
SLC48A1	AMP	-2.55342
SLC48A1	citrate	1.39189
SLC48A1	isocitrate	1.107
SLC48A1	CMP	-2.0947
SLC48A1	cystathionine	-0.0181824
SLC48A1	cytidine	-3.27422
SLC48A1	dCMP	-3.11346
SLC48A1	DHAP/glyceraldehyde 3P	0.55497
SLC48A1	erythrose-4-phosphate	0.995185
SLC48A1	F1P/F6P/G1P/G6P	3.46305
SLC48A1	hexoses (HILIC neg)	4.18886
SLC48A1	fumarate/maleate/alpha-ketoisovalerate	-2.56994
SLC48A1	glucuronate	2.57006
SLC48A1	glutathione oxidized	5.00171
SLC48A1	glutathione reduced	4.65284
SLC48A1	GMP	-1.12565
SLC48A1	guanosine	-4.58759
SLC48A1	hippurate	4.27848
SLC48A1	hypoxanthine	0.735884
SLC48A1	inosine	-2.62003
SLC48A1	kynurenine	1.06344
SLC48A1	lactate	0.710656
SLC48A1	lactose	4.18935
SLC48A1	malate	-1.10173
SLC48A1	NAD	1.30815
SLC48A1	NADP	6.08956
SLC48A1	oxalate	-3.27789
SLC48A1	pantothenate	1.11115
SLC48A1	PEP	0.316713
SLC48A1	ribose-5-P/ribulose5-P	0.558347
SLC48A1	sorbitol	3.30977
SLC48A1	succinate/methylmalonate	3.89953
SLC48A1	sucrose	1.83794
SLC48A1	thymine	1.66107
SLC48A1	UMP	-2.83743
SLC48A1	UDP-galactose/UDP-glucose	-0.330944
SLC48A1	uracil	4.13857
SLC48A1	urate	3.02276
SLC48A1	uridine	-0.991427
SLC48A1	xanthine	4.51236
SLC48A1	taurocholate	-0.398237
SLC48A1	glycodeoxycholate/glycochenodeoxycholate	3.30259
SLC48A1	taurodeoxycholate/taurochenodeoxycholate	-0.38129
SLC48A1	phosphocreatine	2.44673
SLC48A1	3-methyladipate/pimelate	-2.0412
SLC48A1	6-phosphogluconate	-2.92704
SLC48A1	alpha-hydroxybutyrate	-1.7063
SLC48A1	2-hydroxyglutarate	-2.48458
SLC48A1	inositol	2.01062
SLC48A1	malondialdehyde	-1.49342
SLC48A1	glycine	1.71892
SLC48A1	alanine	2.59677
SLC48A1	serine	0.841987
SLC48A1	threonine	4.05237
SLC48A1	methionine	4.48356
SLC48A1	aspartate	-3.05546
SLC48A1	glutamate	-5.26471
SLC48A1	asparagine	-1.6815
SLC48A1	glutamine	0.531686
SLC48A1	histidine	5.14507
SLC48A1	arginine	1.83063
SLC48A1	lysine	4.6518
SLC48A1	valine	4.47436
SLC48A1	leucine	3.92862
SLC48A1	isoleucine	3.19472
SLC48A1	phenylalanine	4.91
SLC48A1	tyrosine	4.79585
SLC48A1	tryptophan	4.96623
SLC48A1	proline	-0.0686235
SLC48A1	cis/trans-hydroxyproline	-1.21915
SLC48A1	ornithine	1.87758
SLC48A1	citrulline	2.6087
SLC48A1	taurine	-2.28353
SLC48A1	5-HIAA	-0.913442
SLC48A1	serotonin	0.421288
SLC48A1	GABA	1.32688
SLC48A1	acetylglycine	-2.2991
SLC48A1	dimethylglycine	4.24988
SLC48A1	homocysteine	0.213929
SLC48A1	SDMA/ADMA	4.08986
SLC48A1	NMMA	4.1283
SLC48A1	allantoin	4.06518
SLC48A1	anthranilic acid	0.049112
SLC48A1	kynurenic acid	3.99322
SLC48A1	5-adenosylhomocysteine	-2.99758
SLC48A1	carnosine	4.81639
SLC48A1	N-carbamoyl-beta-alanine	-2.38602
SLC48A1	thiamine	3.26772
SLC48A1	niacinamide	1.37757
SLC48A1	betaine	2.96719
SLC48A1	choline	0.91969
SLC48A1	alpha-glycerophosphocholine	3.67119
SLC48A1	acetylcholine	0.440104
SLC48A1	creatine	2.10086
SLC48A1	creatinine	4.49741
SLC48A1	thyroxine	4.19704
SLC48A1	trimethylamine-N-oxide	-2.44373
SLC48A1	hexoses (HILIC pos)	3.45995
SLC48A1	adenosine	-2.18798
SLC48A1	thymidine	0.745986
SLC48A1	xanthosine	3.34474
SLC48A1	2-deoxyadenosine	-0.66935
SLC48A1	2-deoxycytidine	-1.35979
SLC48A1	cAMP	-3.12018
SLC48A1	cotinine	-3.13929
SLC48A1	pipecolic acid	1.77836
SLC48A1	pyroglutamic acid	2.6058
SLC48A1	1-methylnicotinamide	0.293795
SLC48A1	butyrobetaine	3.91363
SLC48A1	putrescine	-0.141845
SLC48A1	methionine sulfoxide	3.30173
SLC48A1	carnitine	4.85889
SLC48A1	acetylcarnitine	4.21155
SLC48A1	propionylcarnitine	2.40798
SLC48A1	malonylcarnitine	3.36725
SLC48A1	butyrylcarnitine/isobutyrylcarnitine	3.5224
SLC48A1	valerylcarnitine/isovalerylcarnitine/2-methylbutyroylcarnitine	2.0374
SLC48A1	hexanoylcarnitine	3.53771
SLC48A1	heptanoylcarnitine	-0.666157
SLC48A1	lauroylcarnitine	1.9567
SLC48A1	myristoylcarnitine	2.39465
SLC48A1	palmitoylcarnitine	1.37305
SLC48A1	stearoylcarnitine	1.76821
SLC48A1	oleylcarnitine	2.97859
SLC48A1	arachidonyl_carnitine	-2.26604
SLC48A1	sarcosine	2.36266
SLC48A1	beta-alanine	-0.262907
SLC48A1	anserine	3.78435
SLC48A1	C14:0 LPC	-3.27265
SLC48A1	C16:1 LPC	-2.85971
SLC48A1	C16:0 LPC	-2.69611
SLC48A1	C18:2 LPC	-2.14636
SLC48A1	C18:1 LPC	-0.799276
SLC48A1	C18:0 LPC	-3.18899
SLC48A1	C20:4 LPC	-0.604607
SLC48A1	C20:3 LPC	-3.45179
SLC48A1	C22:6 LPC	2.70772
SLC48A1	C16:0 LPE	-2.66805
SLC48A1	C18:1 LPE	-2.89803
SLC48A1	C18:0 LPE	-2.67119
SLC48A1	C20:4 LPE	-3.22256
SLC48A1	C22:6 LPE	-3.29419
SLC48A1	C32:2 PC	0.474496
SLC48A1	C32:1 PC	-1.58517
SLC48A1	C32:0 PC	-3.6217
SLC48A1	C34:4 PC	-1.04985
SLC48A1	C34:3 PC	-0.942916
SLC48A1	C34:2 PC	-0.603544
SLC48A1	C34:1 PC	-2.27251
SLC48A1	C36:4 PC-A	-0.659124
SLC48A1	C36:4 PC-B	-0.787805
SLC48A1	C36:3 PC	-1.93098
SLC48A1	C36:2 PC	-1.46784
SLC48A1	C36:1 PC	-0.457383
SLC48A1	C38:6 PC	-2.05121
SLC48A1	C38:5 PC	-1.51057
SLC48A1	C38:4 PC	-2.00703
SLC48A1	C38:2 PC	0.679323
SLC48A1	C40:6 PC	-1.94439
SLC48A1	C14:0 SM	0.757263
SLC48A1	C16:1 SM	0.961726
SLC48A1	C16:0 SM	0.656796
SLC48A1	C18:2 SM	-3.83078
SLC48A1	C18:1 SM	-1.59959
SLC48A1	C18:0 SM	-0.339618
SLC48A1	C22:1 SM	-1.40086
SLC48A1	C22:0 SM	-1.32247
SLC48A1	C24:1 SM	0.402013
SLC48A1	C24:0 SM	2.59624
SLC48A1	C34:2 DAG	-3.03637
SLC48A1	C34:1 DAG	-5.41119
SLC48A1	C36:2 DAG	-3.7941
SLC48A1	C36:1 DAG	-3.12768
SLC48A1	C14:0 CE	0.768614
SLC48A1	C16:1 CE	3.22344
SLC48A1	C16:0 CE	3.66698
SLC48A1	C18:3 CE	2.86505
SLC48A1	C18:2 CE	3.937
SLC48A1	C18:1 CE	3.67758
SLC48A1	C18:0 CE	1.19106
SLC48A1	C20:5 CE	3.98157
SLC48A1	C20:4 CE	4.07947
SLC48A1	C20:3 CE	3.89712
SLC48A1	C22:6 CE	2.45814
SLC48A1	C46:2 TAG	-1.5605
SLC48A1	C46:1 TAG	-2.40765
SLC48A1	C46:0 TAG	-3.76913
SLC48A1	C48:3 TAG	-0.0834749
SLC48A1	C48:2 TAG	-2.00237
SLC48A1	C48:1 TAG	-2.6438
SLC48A1	C48:0 TAG	-3.46255
SLC48A1	C50:3 TAG	-2.40543
SLC48A1	C50:2 TAG	-2.76342
SLC48A1	C50:1 TAG	-3.56497
SLC48A1	C50:0 TAG	-4.21838
SLC48A1	C52:5 TAG	-2.56284
SLC48A1	C52:4 TAG	-3.28186
SLC48A1	C52:3 TAG	-3.04248
SLC48A1	C52:2 TAG	-3.5832
SLC48A1	C52:1 TAG	-3.74268
SLC48A1	C54:7 TAG	-1.4372
SLC48A1	C54:6 TAG	-2.09851
SLC48A1	C54:5 TAG	-3.48836
SLC48A1	C54:4 TAG	-2.78326
SLC48A1	C54:3 TAG	-2.6035
SLC48A1	C54:2 TAG	-2.79559
SLC48A1	C54:1 TAG	-3.00466
SLC48A1	C56:8 TAG	-2.10457
SLC48A1	C56:7 TAG	-2.49884
SLC48A1	C56:6 TAG	-2.75749
SLC48A1	C56:5 TAG	-2.95372
SLC48A1	C56:4 TAG	-2.49665
SLC48A1	C56:3 TAG	-1.62302
SLC48A1	C56:2 TAG	-1.44975
SLC48A1	C58:8 TAG	-1.95894
SLC48A1	C58:7 TAG	-1.75676
SLC48A1	C58:6 TAG	-2.03867
SLC11A2	2-aminoadipate	-2.52976
SLC11A2	3-phosphoglycerate	3.20254
SLC11A2	alpha-glycerophosphate	-4.76941
SLC11A2	4-pyridoxate	-1.69103
SLC11A2	aconitate	2.49137
SLC11A2	adenine	-2.02382
SLC11A2	adipate	-2.19605
SLC11A2	alpha-ketoglutarate	1.99545
SLC11A2	AMP	-2.48806
SLC11A2	citrate	3.32255
SLC11A2	isocitrate	0.502377
SLC11A2	CMP	-1.61222
SLC11A2	cystathionine	0.251708
SLC11A2	cytidine	-2.98332
SLC11A2	dCMP	-3.49904
SLC11A2	DHAP/glyceraldehyde 3P	-0.482378
SLC11A2	erythrose-4-phosphate	0.161941
SLC11A2	F1P/F6P/G1P/G6P	2.95284
SLC11A2	hexoses (HILIC neg)	4.77659
SLC11A2	fumarate/maleate/alpha-ketoisovalerate	-1.35774
SLC11A2	glucuronate	0.769637
SLC11A2	glutathione oxidized	4.21867
SLC11A2	glutathione reduced	2.84409
SLC11A2	GMP	-0.421791
SLC11A2	guanosine	-1.7448
SLC11A2	hippurate	2.80306
SLC11A2	hypoxanthine	-1.71643
SLC11A2	inosine	-1.31635
SLC11A2	kynurenine	-0.884571
SLC11A2	lactate	-0.226259
SLC11A2	lactose	2.94232
SLC11A2	malate	-0.322958
SLC11A2	NAD	1.39913
SLC11A2	NADP	3.29982
SLC11A2	oxalate	-5.44088
SLC11A2	pantothenate	2.04627
SLC11A2	PEP	1.91725
SLC11A2	ribose-5-P/ribulose5-P	0.717478
SLC11A2	sorbitol	1.0799
SLC11A2	succinate/methylmalonate	2.66482
SLC11A2	sucrose	0.665053
SLC11A2	thymine	0.363628
SLC11A2	UMP	-1.91139
SLC11A2	UDP-galactose/UDP-glucose	-0.0650698
SLC11A2	uracil	6.05558
SLC11A2	urate	0.846409
SLC11A2	uridine	-0.247083
SLC11A2	xanthine	5.64409
SLC11A2	taurocholate	-1.043
SLC11A2	glycodeoxycholate/glycochenodeoxycholate	2.36086
SLC11A2	taurodeoxycholate/taurochenodeoxycholate	1.66458
SLC11A2	phosphocreatine	5.50115
SLC11A2	3-methyladipate/pimelate	-3.01918
SLC11A2	6-phosphogluconate	-0.468575
SLC11A2	alpha-hydroxybutyrate	-4.77813
SLC11A2	2-hydroxyglutarate	-1.35073
SLC11A2	inositol	-1.40271
SLC11A2	malondialdehyde	-4.44048
SLC11A2	glycine	3.47514
SLC11A2	alanine	2.44027
SLC11A2	serine	3.87176
SLC11A2	threonine	3.08203
SLC11A2	methionine	4.68178
SLC11A2	aspartate	1.10726
SLC11A2	glutamate	-4.15211
SLC11A2	asparagine	-0.16458
SLC11A2	glutamine	2.38387
SLC11A2	histidine	4.18953
SLC11A2	arginine	3.0653
SLC11A2	lysine	4.60547
SLC11A2	valine	3.36025
SLC11A2	leucine	4.61286
SLC11A2	isoleucine	4.0826
SLC11A2	phenylalanine	4.04241
SLC11A2	tyrosine	4.43178
SLC11A2	tryptophan	3.11064
SLC11A2	proline	-0.365675
SLC11A2	cis/trans-hydroxyproline	-0.868044
SLC11A2	ornithine	2.02883
SLC11A2	citrulline	2.32683
SLC11A2	taurine	-2.04343
SLC11A2	5-HIAA	-1.7608
SLC11A2	serotonin	-2.0791
SLC11A2	GABA	1.70732
SLC11A2	acetylglycine	-3.62569
SLC11A2	dimethylglycine	3.56726
SLC11A2	homocysteine	0.637112
SLC11A2	SDMA/ADMA	4.17751
SLC11A2	NMMA	4.75969
SLC11A2	allantoin	3.96669
SLC11A2	anthranilic acid	0.260002
SLC11A2	kynurenic acid	5.08515
SLC11A2	5-adenosylhomocysteine	-2.6937
SLC11A2	carnosine	4.15969
SLC11A2	N-carbamoyl-beta-alanine	-5.52079
SLC11A2	thiamine	5.38688
SLC11A2	niacinamide	2.50602
SLC11A2	betaine	4.33121
SLC11A2	choline	-0.523143
SLC11A2	alpha-glycerophosphocholine	0.265167
SLC11A2	acetylcholine	-0.74511
SLC11A2	creatine	3.66077
SLC11A2	creatinine	5.22074
SLC11A2	thyroxine	2.68123
SLC11A2	trimethylamine-N-oxide	-4.61216
SLC11A2	hexoses (HILIC pos)	3.50729
SLC11A2	adenosine	0.503991
SLC11A2	thymidine	0.420443
SLC11A2	xanthosine	3.39592
SLC11A2	2-deoxyadenosine	0.297974
SLC11A2	2-deoxycytidine	-1.17928
SLC11A2	cAMP	-3.82888
SLC11A2	cotinine	-3.6256
SLC11A2	pipecolic acid	-0.975476
SLC11A2	pyroglutamic acid	3.63224
SLC11A2	1-methylnicotinamide	-0.339428
SLC11A2	butyrobetaine	3.93022
SLC11A2	putrescine	-0.185953
SLC11A2	methionine sulfoxide	4.80209
SLC11A2	carnitine	4.92511
SLC11A2	acetylcarnitine	2.17779
SLC11A2	propionylcarnitine	2.661
SLC11A2	malonylcarnitine	3.64331
SLC11A2	butyrylcarnitine/isobutyrylcarnitine	-0.251212
SLC11A2	valerylcarnitine/isovalerylcarnitine/2-methylbutyroylcarnitine	1.20152
SLC11A2	hexanoylcarnitine	4.69163
SLC11A2	heptanoylcarnitine	-1.76773
SLC11A2	lauroylcarnitine	0.995379
SLC11A2	myristoylcarnitine	0.934553
SLC11A2	palmitoylcarnitine	0.0329386
SLC11A2	stearoylcarnitine	-0.242239
SLC11A2	oleylcarnitine	1.057
SLC11A2	arachidonyl_carnitine	-4.35343
SLC11A2	sarcosine	0.494208
SLC11A2	beta-alanine	-1.0274
SLC11A2	anserine	2.76894
SLC11A2	C14:0 LPC	-1.36289
SLC11A2	C16:1 LPC	1.70974
SLC11A2	C16:0 LPC	1.55181
SLC11A2	C18:2 LPC	-2.56214
SLC11A2	C18:1 LPC	1.75777
SLC11A2	C18:0 LPC	-0.474676
SLC11A2	C20:4 LPC	-0.219814
SLC11A2	C20:3 LPC	-0.973573
SLC11A2	C22:6 LPC	0.598446
SLC11A2	C16:0 LPE	-1.35519
SLC11A2	C18:1 LPE	-0.87634
SLC11A2	C18:0 LPE	-1.24521
SLC11A2	C20:4 LPE	-4.09869
SLC11A2	C22:6 LPE	-1.93595
SLC11A2	C32:2 PC	5.13942
SLC11A2	C32:1 PC	2.25649
SLC11A2	C32:0 PC	-1.90297
SLC11A2	C34:4 PC	0.922927
SLC11A2	C34:3 PC	1.04551
SLC11A2	C34:2 PC	2.61924
SLC11A2	C34:1 PC	-1.38505
SLC11A2	C36:4 PC-A	-4.05857
SLC11A2	C36:4 PC-B	-4.16482
SLC11A2	C36:3 PC	-4.37815
SLC11A2	C36:2 PC	-1.46436
SLC11A2	C36:1 PC	-1.91922
SLC11A2	C38:6 PC	-5.81884
SLC11A2	C38:5 PC	-6.10715
SLC11A2	C38:4 PC	-5.85053
SLC11A2	C38:2 PC	-2.11189
SLC11A2	C40:6 PC	-4.69861
SLC11A2	C14:0 SM	1.37523
SLC11A2	C16:1 SM	2.63856
SLC11A2	C16:0 SM	-0.742264
SLC11A2	C18:2 SM	-3.77196
SLC11A2	C18:1 SM	-2.36737
SLC11A2	C18:0 SM	-2.51448
SLC11A2	C22:1 SM	-4.73417
SLC11A2	C22:0 SM	-1.60279
SLC11A2	C24:1 SM	-3.78382
SLC11A2	C24:0 SM	-2.31795
SLC11A2	C34:2 DAG	-1.83311
SLC11A2	C34:1 DAG	-0.803794
SLC11A2	C36:2 DAG	-1.49383
SLC11A2	C36:1 DAG	-1.59261
SLC11A2	C14:0 CE	-0.654748
SLC11A2	C16:1 CE	4.1737
SLC11A2	C16:0 CE	4.37647
SLC11A2	C18:3 CE	3.1915
SLC11A2	C18:2 CE	3.68281
SLC11A2	C18:1 CE	4.03235
SLC11A2	C18:0 CE	2.26493
SLC11A2	C20:5 CE	2.80011
SLC11A2	C20:4 CE	3.45287
SLC11A2	C20:3 CE	1.67642
SLC11A2	C22:6 CE	0.66505
SLC11A2	C46:2 TAG	3.00894
SLC11A2	C46:1 TAG	2.23094
SLC11A2	C46:0 TAG	-0.936619
SLC11A2	C48:3 TAG	4.01276
SLC11A2	C48:2 TAG	3.96452
SLC11A2	C48:1 TAG	2.06749
SLC11A2	C48:0 TAG	0.469249
SLC11A2	C50:3 TAG	3.6121
SLC11A2	C50:2 TAG	3.1237
SLC11A2	C50:1 TAG	0.857769
SLC11A2	C50:0 TAG	-1.2916
SLC11A2	C52:5 TAG	-2.56589
SLC11A2	C52:4 TAG	-1.11068
SLC11A2	C52:3 TAG	1.7063
SLC11A2	C52:2 TAG	1.31618
SLC11A2	C52:1 TAG	-0.807443
SLC11A2	C54:7 TAG	-3.23289
SLC11A2	C54:6 TAG	-3.37329
SLC11A2	C54:5 TAG	-3.27068
SLC11A2	C54:4 TAG	-2.52292
SLC11A2	C54:3 TAG	0.217732
SLC11A2	C54:2 TAG	-0.299562
SLC11A2	C54:1 TAG	-2.07712
SLC11A2	C56:8 TAG	-4.2134
SLC11A2	C56:7 TAG	-4.81298
SLC11A2	C56:6 TAG	-4.88917
SLC11A2	C56:5 TAG	-4.44213
SLC11A2	C56:4 TAG	-2.97914
SLC11A2	C56:3 TAG	-0.0505712
SLC11A2	C56:2 TAG	-0.137088
SLC11A2	C58:8 TAG	-5.33869
SLC11A2	C58:7 TAG	-4.55928
SLC11A2	C58:6 TAG	-4.54743
SLC4A8	2-aminoadipate	1.11707
SLC4A8	3-phosphoglycerate	-2.96422
SLC4A8	alpha-glycerophosphate	1.44506
SLC4A8	4-pyridoxate	1.84663
SLC4A8	aconitate	-2.71358
SLC4A8	adenine	0.0362353
SLC4A8	adipate	3.68785
SLC4A8	alpha-ketoglutarate	-1.97186
SLC4A8	AMP	2.35193
SLC4A8	citrate	-1.96572
SLC4A8	isocitrate	-1.3987
SLC4A8	CMP	2.2521
SLC4A8	cystathionine	4.74913
SLC4A8	cytidine	4.00856
SLC4A8	dCMP	2.79981
SLC4A8	DHAP/glyceraldehyde 3P	-1.48905
SLC4A8	erythrose-4-phosphate	-0.994794
SLC4A8	F1P/F6P/G1P/G6P	-1.10096
SLC4A8	hexoses (HILIC neg)	0.0603904
SLC4A8	fumarate/maleate/alpha-ketoisovalerate	-1.33655
SLC4A8	glucuronate	-4.42832
SLC4A8	glutathione oxidized	-3.89784
SLC4A8	glutathione reduced	-4.57093
SLC4A8	GMP	1.57483
SLC4A8	guanosine	3.42644
SLC4A8	hippurate	-1.62993
SLC4A8	hypoxanthine	2.73223
SLC4A8	inosine	4.08117
SLC4A8	kynurenine	0.840675
SLC4A8	lactate	-3.58058
SLC4A8	lactose	-0.760393
SLC4A8	malate	-2.55431
SLC4A8	NAD	-4.41444
SLC4A8	NADP	-4.96734
SLC4A8	oxalate	4.25781
SLC4A8	pantothenate	2.68135
SLC4A8	PEP	-2.04
SLC4A8	ribose-5-P/ribulose5-P	-1.95438
SLC4A8	sorbitol	-2.15389
SLC4A8	succinate/methylmalonate	-0.734024
SLC4A8	sucrose	0.734913
SLC4A8	thymine	1.54761
SLC4A8	UMP	1.9447
SLC4A8	UDP-galactose/UDP-glucose	-3.58874
SLC4A8	uracil	-2.46274
SLC4A8	urate	-2.42149
SLC4A8	uridine	1.30142
SLC4A8	xanthine	-2.24984
SLC4A8	taurocholate	-0.217886
SLC4A8	glycodeoxycholate/glycochenodeoxycholate	0.411924
SLC4A8	taurodeoxycholate/taurochenodeoxycholate	-0.365085
SLC4A8	phosphocreatine	0.481712
SLC4A8	3-methyladipate/pimelate	3.0929
SLC4A8	6-phosphogluconate	-0.699298
SLC4A8	alpha-hydroxybutyrate	3.36103
SLC4A8	2-hydroxyglutarate	0.926474
SLC4A8	inositol	-0.0172058
SLC4A8	malondialdehyde	-0.539853
SLC4A8	glycine	1.46298
SLC4A8	alanine	-0.144974
SLC4A8	serine	2.01721
SLC4A8	threonine	3.41521
SLC4A8	methionine	0.523535
SLC4A8	aspartate	0.171577
SLC4A8	glutamate	0.183115
SLC4A8	asparagine	-1.2157
SLC4A8	glutamine	2.80605
SLC4A8	histidine	0.145538
SLC4A8	arginine	-0.28553
SLC4A8	lysine	1.71208
SLC4A8	valine	2.48712
SLC4A8	leucine	0.410707
SLC4A8	isoleucine	0.328405
SLC4A8	phenylalanine	1.18296
SLC4A8	tyrosine	0.881452
SLC4A8	tryptophan	1.33476
SLC4A8	proline	-1.18197
SLC4A8	cis/trans-hydroxyproline	-2.4121
SLC4A8	ornithine	-0.134288
SLC4A8	citrulline	-1.40989
SLC4A8	taurine	0.458258
SLC4A8	5-HIAA	0.677167
SLC4A8	serotonin	2.12271
SLC4A8	GABA	0.732742
SLC4A8	acetylglycine	1.86059
SLC4A8	dimethylglycine	-2.06679
SLC4A8	homocysteine	-3.84859
SLC4A8	SDMA/ADMA	-2.57468
SLC4A8	NMMA	-2.79183
SLC4A8	allantoin	-2.35797
SLC4A8	anthranilic acid	-1.38067
SLC4A8	kynurenic acid	-2.11637
SLC4A8	5-adenosylhomocysteine	-2.04772
SLC4A8	carnosine	-1.1484
SLC4A8	N-carbamoyl-beta-alanine	-0.286407
SLC4A8	thiamine	1.71255
SLC4A8	niacinamide	-0.340167
SLC4A8	betaine	-0.343024
SLC4A8	choline	4.11982
SLC4A8	alpha-glycerophosphocholine	-1.42485
SLC4A8	acetylcholine	2.8581
SLC4A8	creatine	-0.769147
SLC4A8	creatinine	-2.49813
SLC4A8	thyroxine	-0.30035
SLC4A8	trimethylamine-N-oxide	3.18949
SLC4A8	hexoses (HILIC pos)	2.0153
SLC4A8	adenosine	1.89963
SLC4A8	thymidine	4.53946
SLC4A8	xanthosine	-2.7344
SLC4A8	2-deoxyadenosine	3.87086
SLC4A8	2-deoxycytidine	6.71327
SLC4A8	cAMP	-0.062256
SLC4A8	cotinine	2.30133
SLC4A8	pipecolic acid	-0.0429408
SLC4A8	pyroglutamic acid	0.391581
SLC4A8	1-methylnicotinamide	-0.769331
SLC4A8	butyrobetaine	-1.45891
SLC4A8	putrescine	-0.447518
SLC4A8	methionine sulfoxide	0.462287
SLC4A8	carnitine	-0.00121219
SLC4A8	acetylcarnitine	-2.29689
SLC4A8	propionylcarnitine	-0.725681
SLC4A8	malonylcarnitine	-3.77807
SLC4A8	butyrylcarnitine/isobutyrylcarnitine	-1.40539
SLC4A8	valerylcarnitine/isovalerylcarnitine/2-methylbutyroylcarnitine	-0.625227
SLC4A8	hexanoylcarnitine	-2.55871
SLC4A8	heptanoylcarnitine	-0.0727012
SLC4A8	lauroylcarnitine	0.775514
SLC4A8	myristoylcarnitine	1.55182
SLC4A8	palmitoylcarnitine	2.65057
SLC4A8	stearoylcarnitine	3.08667
SLC4A8	oleylcarnitine	3.00694
SLC4A8	arachidonyl_carnitine	2.55584
SLC4A8	sarcosine	0.193184
SLC4A8	beta-alanine	-3.6651
SLC4A8	anserine	-0.287916
SLC4A8	C14:0 LPC	2.1875
SLC4A8	C16:1 LPC	0.860062
SLC4A8	C16:0 LPC	-0.31243
SLC4A8	C18:2 LPC	1.79162
SLC4A8	C18:1 LPC	-2.4438
SLC4A8	C18:0 LPC	1.56805
SLC4A8	C20:4 LPC	-1.65733
SLC4A8	C20:3 LPC	1.88291
SLC4A8	C22:6 LPC	0.264526
SLC4A8	C16:0 LPE	-1.78499
SLC4A8	C18:1 LPE	-0.76561
SLC4A8	C18:0 LPE	-1.97225
SLC4A8	C20:4 LPE	1.93169
SLC4A8	C22:6 LPE	0.841217
SLC4A8	C32:2 PC	0.17735
SLC4A8	C32:1 PC	2.12661
SLC4A8	C32:0 PC	2.24432
SLC4A8	C34:4 PC	2.38645
SLC4A8	C34:3 PC	-1.46752
SLC4A8	C34:2 PC	-1.59183
SLC4A8	C34:1 PC	1.88635
SLC4A8	C36:4 PC-A	1.32474
SLC4A8	C36:4 PC-B	2.7142
SLC4A8	C36:3 PC	-1.34792
SLC4A8	C36:2 PC	-3.24086
SLC4A8	C36:1 PC	1.86173
SLC4A8	C38:6 PC	2.99541
SLC4A8	C38:5 PC	3.13536
SLC4A8	C38:4 PC	2.84951
SLC4A8	C38:2 PC	-1.96072
SLC4A8	C40:6 PC	5.07356
SLC4A8	C14:0 SM	-3.62273
SLC4A8	C16:1 SM	-2.51466
SLC4A8	C16:0 SM	-1.89221
SLC4A8	C18:2 SM	0.910026
SLC4A8	C18:1 SM	3.53891
SLC4A8	C18:0 SM	3.07944
SLC4A8	C22:1 SM	0.60406
SLC4A8	C22:0 SM	-3.79739
SLC4A8	C24:1 SM	-3.88847
SLC4A8	C24:0 SM	-4.03633
SLC4A8	C34:2 DAG	1.27438
SLC4A8	C34:1 DAG	-1.94523
SLC4A8	C36:2 DAG	-2.89135
SLC4A8	C36:1 DAG	-0.304853
SLC4A8	C14:0 CE	-0.505144
SLC4A8	C16:1 CE	-1.75868
SLC4A8	C16:0 CE	-1.48428
SLC4A8	C18:3 CE	-0.407404
SLC4A8	C18:2 CE	-0.889235
SLC4A8	C18:1 CE	-1.92017
SLC4A8	C18:0 CE	-0.886586
SLC4A8	C20:5 CE	-0.992151
SLC4A8	C20:4 CE	-1.16007
SLC4A8	C20:3 CE	-0.657338
SLC4A8	C22:6 CE	-1.30578
SLC4A8	C46:2 TAG	0.146222
SLC4A8	C46:1 TAG	-0.683455
SLC4A8	C46:0 TAG	-0.459704
SLC4A8	C48:3 TAG	-1.3422
SLC4A8	C48:2 TAG	-1.25452
SLC4A8	C48:1 TAG	-1.52963
SLC4A8	C48:0 TAG	-1.31836
SLC4A8	C50:3 TAG	-0.442552
SLC4A8	C50:2 TAG	-1.73453
SLC4A8	C50:1 TAG	-1.5476
SLC4A8	C50:0 TAG	-1.00551
SLC4A8	C52:5 TAG	0.391643
SLC4A8	C52:4 TAG	0.750396
SLC4A8	C52:3 TAG	-1.18842
SLC4A8	C52:2 TAG	-1.24035
SLC4A8	C52:1 TAG	-0.797253
SLC4A8	C54:7 TAG	-0.458914
SLC4A8	C54:6 TAG	0.6001
SLC4A8	C54:5 TAG	1.52621
SLC4A8	C54:4 TAG	1.0222
SLC4A8	C54:3 TAG	-1.68534
SLC4A8	C54:2 TAG	-0.838415
SLC4A8	C54:1 TAG	-1.06538
SLC4A8	C56:8 TAG	3.07336
SLC4A8	C56:7 TAG	0.710974
SLC4A8	C56:6 TAG	2.1301
SLC4A8	C56:5 TAG	2.30601
SLC4A8	C56:4 TAG	2.81843
SLC4A8	C56:3 TAG	-0.575475
SLC4A8	C56:2 TAG	-1.50867
SLC4A8	C58:8 TAG	1.32652
SLC4A8	C58:7 TAG	1.51618
SLC4A8	C58:6 TAG	2.20949
SLC39A5	2-aminoadipate	-2.77511
SLC39A5	3-phosphoglycerate	-0.649441
SLC39A5	alpha-glycerophosphate	-1.32055
SLC39A5	4-pyridoxate	0.0621026
SLC39A5	aconitate	-3.24244
SLC39A5	adenine	1.3744
SLC39A5	adipate	1.33021
SLC39A5	alpha-ketoglutarate	-2.42687
SLC39A5	AMP	1.63801
SLC39A5	citrate	-0.682846
SLC39A5	isocitrate	-5.39947
SLC39A5	CMP	0.842915
SLC39A5	cystathionine	-1.29157
SLC39A5	cytidine	-1.50674
SLC39A5	dCMP	-0.346808
SLC39A5	DHAP/glyceraldehyde 3P	-5.36975
SLC39A5	erythrose-4-phosphate	1.95565
SLC39A5	F1P/F6P/G1P/G6P	2.64623
SLC39A5	hexoses (HILIC neg)	0.299751
SLC39A5	fumarate/maleate/alpha-ketoisovalerate	-2.03706
SLC39A5	glucuronate	0.511359
SLC39A5	glutathione oxidized	-0.0449989
SLC39A5	glutathione reduced	0.15648
SLC39A5	GMP	0.23367
SLC39A5	guanosine	-3.62331
SLC39A5	hippurate	-1.73249
SLC39A5	hypoxanthine	0.970652
SLC39A5	inosine	-1.38217
SLC39A5	kynurenine	-0.157779
SLC39A5	lactate	-5.68796
SLC39A5	lactose	-2.26058
SLC39A5	malate	-1.9271
SLC39A5	NAD	-2.04119
SLC39A5	NADP	1.07822
SLC39A5	oxalate	-0.0583844
SLC39A5	pantothenate	1.68384
SLC39A5	PEP	0.445029
SLC39A5	ribose-5-P/ribulose5-P	-3.19479
SLC39A5	sorbitol	-2.67815
SLC39A5	succinate/methylmalonate	1.41091
SLC39A5	sucrose	-2.33961
SLC39A5	thymine	0.861323
SLC39A5	UMP	1.56037
SLC39A5	UDP-galactose/UDP-glucose	-2.59865
SLC39A5	uracil	1.88165
SLC39A5	urate	-2.20237
SLC39A5	uridine	1.42491
SLC39A5	xanthine	0.36934
SLC39A5	taurocholate	-1.58746
SLC39A5	glycodeoxycholate/glycochenodeoxycholate	-0.597611
SLC39A5	taurodeoxycholate/taurochenodeoxycholate	-1.68727
SLC39A5	phosphocreatine	1.64271
SLC39A5	3-methyladipate/pimelate	1.52378
SLC39A5	6-phosphogluconate	-5.51975
SLC39A5	alpha-hydroxybutyrate	0.0923888
SLC39A5	2-hydroxyglutarate	-3.97581
SLC39A5	inositol	1.70419
SLC39A5	malondialdehyde	-6.72674
SLC39A5	glycine	3.31468
SLC39A5	alanine	3.94588
SLC39A5	serine	3.15675
SLC39A5	threonine	2.64048
SLC39A5	methionine	-1.16207
SLC39A5	aspartate	1.78452
SLC39A5	glutamate	-5.42471
SLC39A5	asparagine	-1.52671
SLC39A5	glutamine	-2.53423
SLC39A5	histidine	-0.317534
SLC39A5	arginine	-2.1047
SLC39A5	lysine	0.465827
SLC39A5	valine	0.213908
SLC39A5	leucine	-1.13542
SLC39A5	isoleucine	-0.361009
SLC39A5	phenylalanine	-0.337901
SLC39A5	tyrosine	0.852289
SLC39A5	tryptophan	-0.343127
SLC39A5	proline	-2.18964
SLC39A5	cis/trans-hydroxyproline	-2.08072
SLC39A5	ornithine	-0.864428
SLC39A5	citrulline	-2.23007
SLC39A5	taurine	1.96678
SLC39A5	5-HIAA	1.51668
SLC39A5	serotonin	-2.17555
SLC39A5	GABA	3.56105
SLC39A5	acetylglycine	0.790751
SLC39A5	dimethylglycine	-0.912391
SLC39A5	homocysteine	0.510539
SLC39A5	SDMA/ADMA	-1.20908
SLC39A5	NMMA	-0.414141
SLC39A5	allantoin	-1.63356
SLC39A5	anthranilic acid	-4.44787
SLC39A5	kynurenic acid	0.121196
SLC39A5	5-adenosylhomocysteine	2.11106
SLC39A5	carnosine	-0.127835
SLC39A5	N-carbamoyl-beta-alanine	-9.3781
SLC39A5	thiamine	1.86377
SLC39A5	niacinamide	0.973255
SLC39A5	betaine	4.07041
SLC39A5	choline	-2.40927
SLC39A5	alpha-glycerophosphocholine	1.749
SLC39A5	acetylcholine	0.0835528
SLC39A5	creatine	1.15155
SLC39A5	creatinine	-0.524226
SLC39A5	thyroxine	-1.57926
SLC39A5	trimethylamine-N-oxide	-0.606738
SLC39A5	hexoses (HILIC pos)	-0.19616
SLC39A5	adenosine	-2.18295
SLC39A5	thymidine	-0.752296
SLC39A5	xanthosine	0.26405
SLC39A5	2-deoxyadenosine	1.01177
SLC39A5	2-deoxycytidine	-1.06864
SLC39A5	cAMP	1.07939
SLC39A5	cotinine	-0.100441
SLC39A5	pipecolic acid	-1.31997
SLC39A5	pyroglutamic acid	-1.95399
SLC39A5	1-methylnicotinamide	-6.673
SLC39A5	butyrobetaine	3.93117
SLC39A5	putrescine	0.50983
SLC39A5	methionine sulfoxide	-1.01477
SLC39A5	carnitine	3.21816
SLC39A5	acetylcarnitine	2.47077
SLC39A5	propionylcarnitine	0.74572
SLC39A5	malonylcarnitine	2.04581
SLC39A5	butyrylcarnitine/isobutyrylcarnitine	-0.255466
SLC39A5	valerylcarnitine/isovalerylcarnitine/2-methylbutyroylcarnitine	-1.40536
SLC39A5	hexanoylcarnitine	3.27559
SLC39A5	heptanoylcarnitine	-0.293163
SLC39A5	lauroylcarnitine	-0.385897
SLC39A5	myristoylcarnitine	0.20013
SLC39A5	palmitoylcarnitine	0.649349
SLC39A5	stearoylcarnitine	-0.488706
SLC39A5	oleylcarnitine	-0.158922
SLC39A5	arachidonyl_carnitine	0.295683
SLC39A5	sarcosine	2.35181
SLC39A5	beta-alanine	0.679778
SLC39A5	anserine	0.612204
SLC39A5	C14:0 LPC	0.708945
SLC39A5	C16:1 LPC	3.96062
SLC39A5	C16:0 LPC	2.94814
SLC39A5	C18:2 LPC	0.718554
SLC39A5	C18:1 LPC	2.04933
SLC39A5	C18:0 LPC	1.00515
SLC39A5	C20:4 LPC	1.10695
SLC39A5	C20:3 LPC	1.21749
SLC39A5	C22:6 LPC	-0.0886272
SLC39A5	C16:0 LPE	1.82133
SLC39A5	C18:1 LPE	1.30166
SLC39A5	C18:0 LPE	0.1033
SLC39A5	C20:4 LPE	0.976952
SLC39A5	C22:6 LPE	0.782478
SLC39A5	C32:2 PC	2.06985
SLC39A5	C32:1 PC	1.51664
SLC39A5	C32:0 PC	-1.37723
SLC39A5	C34:4 PC	0.908429
SLC39A5	C34:3 PC	-0.865026
SLC39A5	C34:2 PC	1.93865
SLC39A5	C34:1 PC	0.139304
SLC39A5	C36:4 PC-A	-0.265737
SLC39A5	C36:4 PC-B	1.47959
SLC39A5	C36:3 PC	-0.778976
SLC39A5	C36:2 PC	-1.0096
SLC39A5	C36:1 PC	-0.0715853
SLC39A5	C38:6 PC	-0.471585
SLC39A5	C38:5 PC	-2.27246
SLC39A5	C38:4 PC	-0.841621
SLC39A5	C38:2 PC	-1.84477
SLC39A5	C40:6 PC	0.0397156
SLC39A5	C14:0 SM	-0.84778
SLC39A5	C16:1 SM	-1.7588
SLC39A5	C16:0 SM	0.99022
SLC39A5	C18:2 SM	-0.449062
SLC39A5	C18:1 SM	-2.53001
SLC39A5	C18:0 SM	-1.65866
SLC39A5	C22:1 SM	-0.00535619
SLC39A5	C22:0 SM	-0.879623
SLC39A5	C24:1 SM	-4.84143
SLC39A5	C24:0 SM	-3.24928
SLC39A5	C34:2 DAG	1.48201
SLC39A5	C34:1 DAG	0.479356
SLC39A5	C36:2 DAG	0.18128
SLC39A5	C36:1 DAG	1.55886
SLC39A5	C14:0 CE	-3.42679
SLC39A5	C16:1 CE	-1.58777
SLC39A5	C16:0 CE	-1.37796
SLC39A5	C18:3 CE	-2.50936
SLC39A5	C18:2 CE	-1.9369
SLC39A5	C18:1 CE	-1.78385
SLC39A5	C18:0 CE	-1.71305
SLC39A5	C20:5 CE	-3.60321
SLC39A5	C20:4 CE	-2.58346
SLC39A5	C20:3 CE	-4.33711
SLC39A5	C22:6 CE	-3.60225
SLC39A5	C46:2 TAG	5.93718
SLC39A5	C46:1 TAG	4.88569
SLC39A5	C46:0 TAG	1.78705
SLC39A5	C48:3 TAG	5.90991
SLC39A5	C48:2 TAG	6.95174
SLC39A5	C48:1 TAG	5.07833
SLC39A5	C48:0 TAG	2.2718
SLC39A5	C50:3 TAG	7.17515
SLC39A5	C50:2 TAG	6.67055
SLC39A5	C50:1 TAG	4.80716
SLC39A5	C50:0 TAG	1.71362
SLC39A5	C52:5 TAG	3.51791
SLC39A5	C52:4 TAG	4.65693
SLC39A5	C52:3 TAG	6.25666
SLC39A5	C52:2 TAG	6.07424
SLC39A5	C52:1 TAG	3.98087
SLC39A5	C54:7 TAG	4.06063
SLC39A5	C54:6 TAG	3.42984
SLC39A5	C54:5 TAG	2.64385
SLC39A5	C54:4 TAG	3.3307
SLC39A5	C54:3 TAG	5.51354
SLC39A5	C54:2 TAG	5.49746
SLC39A5	C54:1 TAG	2.76592
SLC39A5	C56:8 TAG	0.887702
SLC39A5	C56:7 TAG	2.3678
SLC39A5	C56:6 TAG	1.58076
SLC39A5	C56:5 TAG	1.93525
SLC39A5	C56:4 TAG	2.99937
SLC39A5	C56:3 TAG	4.47476
SLC39A5	C56:2 TAG	4.91828
SLC39A5	C58:8 TAG	2.46878
SLC39A5	C58:7 TAG	2.19841
SLC39A5	C58:6 TAG	1.15788
SLC26A10	2-aminoadipate	3.89319
SLC26A10	3-phosphoglycerate	0.524616
SLC26A10	alpha-glycerophosphate	-0.879979
SLC26A10	4-pyridoxate	-0.831403
SLC26A10	aconitate	0.983891
SLC26A10	adenine	0.371341
SLC26A10	adipate	-0.367681
SLC26A10	alpha-ketoglutarate	3.38613
SLC26A10	AMP	-1.94329
SLC26A10	citrate	0.661194
SLC26A10	isocitrate	2.8064
SLC26A10	CMP	-1.69322
SLC26A10	cystathionine	7.65028
SLC26A10	cytidine	2.30717
SLC26A10	dCMP	-0.398528
SLC26A10	DHAP/glyceraldehyde 3P	1.20219
SLC26A10	erythrose-4-phosphate	-1.09849
SLC26A10	F1P/F6P/G1P/G6P	-0.259337
SLC26A10	hexoses (HILIC neg)	2.90701
SLC26A10	fumarate/maleate/alpha-ketoisovalerate	-0.477316
SLC26A10	glucuronate	-0.637043
SLC26A10	glutathione oxidized	0.177182
SLC26A10	glutathione reduced	0.401972
SLC26A10	GMP	-0.544185
SLC26A10	guanosine	2.36918
SLC26A10	hippurate	2.13351
SLC26A10	hypoxanthine	-2.62523
SLC26A10	inosine	0.702227
SLC26A10	kynurenine	-0.0643472
SLC26A10	lactate	1.72031
SLC26A10	lactose	2.01149
SLC26A10	malate	-0.685399
SLC26A10	NAD	-1.18112
SLC26A10	NADP	-0.649078
SLC26A10	oxalate	-2.41952
SLC26A10	pantothenate	2.62133
SLC26A10	PEP	-0.264871
SLC26A10	ribose-5-P/ribulose5-P	2.40351
SLC26A10	sorbitol	2.23527
SLC26A10	succinate/methylmalonate	0.628372
SLC26A10	sucrose	1.30573
SLC26A10	thymine	-3.35328
SLC26A10	UMP	-2.14348
SLC26A10	UDP-galactose/UDP-glucose	0.081515
SLC26A10	uracil	-1.90949
SLC26A10	urate	1.77383
SLC26A10	uridine	-2.29653
SLC26A10	xanthine	1.98677
SLC26A10	taurocholate	1.39833
SLC26A10	glycodeoxycholate/glycochenodeoxycholate	2.56098
SLC26A10	taurodeoxycholate/taurochenodeoxycholate	0.435271
SLC26A10	phosphocreatine	4.84742
SLC26A10	3-methyladipate/pimelate	-2.57595
SLC26A10	6-phosphogluconate	-1.24932
SLC26A10	alpha-hydroxybutyrate	-1.67358
SLC26A10	2-hydroxyglutarate	3.44559
SLC26A10	inositol	-1.44827
SLC26A10	malondialdehyde	1.07759
SLC26A10	glycine	-0.0347518
SLC26A10	alanine	-0.709253
SLC26A10	serine	0.734921
SLC26A10	threonine	2.67829
SLC26A10	methionine	2.74535
SLC26A10	aspartate	-0.608311
SLC26A10	glutamate	2.86064
SLC26A10	asparagine	-0.998439
SLC26A10	glutamine	3.40359
SLC26A10	histidine	2.29519
SLC26A10	arginine	0.352594
SLC26A10	lysine	4.08523
SLC26A10	valine	3.52986
SLC26A10	leucine	3.32997
SLC26A10	isoleucine	2.67773
SLC26A10	phenylalanine	3.48357
SLC26A10	tyrosine	2.70698
SLC26A10	tryptophan	2.47528
SLC26A10	proline	2.14583
SLC26A10	cis/trans-hydroxyproline	-1.81151
SLC26A10	ornithine	0.306699
SLC26A10	citrulline	1.32334
SLC26A10	taurine	-1.11457
SLC26A10	5-HIAA	-2.12949
SLC26A10	serotonin	1.68922
SLC26A10	GABA	-0.529561
SLC26A10	acetylglycine	-3.28263
SLC26A10	dimethylglycine	1.36911
SLC26A10	homocysteine	-0.339956
SLC26A10	SDMA/ADMA	1.64163
SLC26A10	NMMA	1.42326
SLC26A10	allantoin	1.26097
SLC26A10	anthranilic acid	2.82482
SLC26A10	kynurenic acid	1.94602
SLC26A10	5-adenosylhomocysteine	-1.04424
SLC26A10	carnosine	1.44928
SLC26A10	N-carbamoyl-beta-alanine	4.69005
SLC26A10	thiamine	3.52834
SLC26A10	niacinamide	-0.0414645
SLC26A10	betaine	-2.15689
SLC26A10	choline	-1.45196
SLC26A10	alpha-glycerophosphocholine	1.30036
SLC26A10	acetylcholine	1.30186
SLC26A10	creatine	4.38054
SLC26A10	creatinine	2.00042
SLC26A10	thyroxine	2.77771
SLC26A10	trimethylamine-N-oxide	-2.63203
SLC26A10	hexoses (HILIC pos)	2.97237
SLC26A10	adenosine	0.873138
SLC26A10	thymidine	1.38069
SLC26A10	xanthosine	-0.857914
SLC26A10	2-deoxyadenosine	0.729732
SLC26A10	2-deoxycytidine	8.70951
SLC26A10	cAMP	-3.93902
SLC26A10	cotinine	-2.04618
SLC26A10	pipecolic acid	1.66286
SLC26A10	pyroglutamic acid	4.06245
SLC26A10	1-methylnicotinamide	5.63054
SLC26A10	butyrobetaine	-1.68081
SLC26A10	putrescine	-0.056708
SLC26A10	methionine sulfoxide	1.98788
SLC26A10	carnitine	2.15681
SLC26A10	acetylcarnitine	-0.984372
SLC26A10	propionylcarnitine	1.09846
SLC26A10	malonylcarnitine	-1.06926
SLC26A10	butyrylcarnitine/isobutyrylcarnitine	-0.308358
SLC26A10	valerylcarnitine/isovalerylcarnitine/2-methylbutyroylcarnitine	1.06569
SLC26A10	hexanoylcarnitine	-1.87527
SLC26A10	heptanoylcarnitine	-2.74669
SLC26A10	lauroylcarnitine	-1.47412
SLC26A10	myristoylcarnitine	-1.86797
SLC26A10	palmitoylcarnitine	-1.65421
SLC26A10	stearoylcarnitine	-1.68659
SLC26A10	oleylcarnitine	0.465684
SLC26A10	arachidonyl_carnitine	-3.03198
SLC26A10	sarcosine	-2.52021
SLC26A10	beta-alanine	-0.518488
SLC26A10	anserine	0.779632
SLC26A10	C14:0 LPC	-0.998326
SLC26A10	C16:1 LPC	-0.19344
SLC26A10	C16:0 LPC	-0.0450672
SLC26A10	C18:2 LPC	-0.146587
SLC26A10	C18:1 LPC	-0.151824
SLC26A10	C18:0 LPC	0.366919
SLC26A10	C20:4 LPC	-0.66315
SLC26A10	C20:3 LPC	0.0658556
SLC26A10	C22:6 LPC	2.05906
SLC26A10	C16:0 LPE	-3.31551
SLC26A10	C18:1 LPE	-3.47821
SLC26A10	C18:0 LPE	-3.16607
SLC26A10	C20:4 LPE	-2.11433
SLC26A10	C22:6 LPE	-1.47388
SLC26A10	C32:2 PC	1.76897
SLC26A10	C32:1 PC	0.763254
SLC26A10	C32:0 PC	1.64369
SLC26A10	C34:4 PC	0.866836
SLC26A10	C34:3 PC	0.38302
SLC26A10	C34:2 PC	-1.16808
SLC26A10	C34:1 PC	-1.82596
SLC26A10	C36:4 PC-A	-2.75251
SLC26A10	C36:4 PC-B	-1.25748
SLC26A10	C36:3 PC	-2.67308
SLC26A10	C36:2 PC	-3.7211
SLC26A10	C36:1 PC	-2.56213
SLC26A10	C38:6 PC	0.590595
SLC26A10	C38:5 PC	0.0155592
SLC26A10	C38:4 PC	-1.31104
SLC26A10	C38:2 PC	-0.817268
SLC26A10	C40:6 PC	-0.108185
SLC26A10	C14:0 SM	-3.32654
SLC26A10	C16:1 SM	1.1354
SLC26A10	C16:0 SM	-5.90622
SLC26A10	C18:2 SM	-1.09973
SLC26A10	C18:1 SM	3.04922
SLC26A10	C18:0 SM	3.1317
SLC26A10	C22:1 SM	-0.76601
SLC26A10	C22:0 SM	-3.87079
SLC26A10	C24:1 SM	-1.68473
SLC26A10	C24:0 SM	-4.31362
SLC26A10	C34:2 DAG	-1.91748
SLC26A10	C34:1 DAG	1.63629
SLC26A10	C36:2 DAG	-0.0395661
SLC26A10	C36:1 DAG	-1.23394
SLC26A10	C14:0 CE	5.40956
SLC26A10	C16:1 CE	5.15826
SLC26A10	C16:0 CE	3.65119
SLC26A10	C18:3 CE	4.17247
SLC26A10	C18:2 CE	4.49887
SLC26A10	C18:1 CE	5.61264
SLC26A10	C18:0 CE	3.87856
SLC26A10	C20:5 CE	4.63898
SLC26A10	C20:4 CE	4.49025
SLC26A10	C20:3 CE	5.69143
SLC26A10	C22:6 CE	5.19584
SLC26A10	C46:2 TAG	-3.98429
SLC26A10	C46:1 TAG	-3.07088
SLC26A10	C46:0 TAG	-3.64614
SLC26A10	C48:3 TAG	-3.49577
SLC26A10	C48:2 TAG	-3.47763
SLC26A10	C48:1 TAG	-3.06596
SLC26A10	C48:0 TAG	-2.53429
SLC26A10	C50:3 TAG	-3.00184
SLC26A10	C50:2 TAG	-3.34677
SLC26A10	C50:1 TAG	-2.82364
SLC26A10	C50:0 TAG	-4.0725
SLC26A10	C52:5 TAG	-5.38765
SLC26A10	C52:4 TAG	-2.84706
SLC26A10	C52:3 TAG	-3.48737
SLC26A10	C52:2 TAG	-3.29433
SLC26A10	C52:1 TAG	-4.30759
SLC26A10	C54:7 TAG	-7.15022
SLC26A10	C54:6 TAG	-5.81924
SLC26A10	C54:5 TAG	-3.92517
SLC26A10	C54:4 TAG	-2.87277
SLC26A10	C54:3 TAG	-4.66884
SLC26A10	C54:2 TAG	-5.05946
SLC26A10	C54:1 TAG	-5.04686
SLC26A10	C56:8 TAG	-2.76165
SLC26A10	C56:7 TAG	-4.85982
SLC26A10	C56:6 TAG	-4.04204
SLC26A10	C56:5 TAG	-3.13666
SLC26A10	C56:4 TAG	-2.44768
SLC26A10	C56:3 TAG	-3.70663
SLC26A10	C56:2 TAG	-4.47169
SLC26A10	C58:8 TAG	-4.78389
SLC26A10	C58:7 TAG	-4.24272
SLC26A10	C58:6 TAG	-4.12953
SLC16A7	2-aminoadipate	2.83823
SLC16A7	3-phosphoglycerate	-2.86627
SLC16A7	alpha-glycerophosphate	1.57794
SLC16A7	4-pyridoxate	2.2175
SLC16A7	aconitate	-1.46297
SLC16A7	adenine	3.28684
SLC16A7	adipate	3.62439
SLC16A7	alpha-ketoglutarate	-0.294854
SLC16A7	AMP	0.660273
SLC16A7	citrate	-2.29063
SLC16A7	isocitrate	0.18932
SLC16A7	CMP	0.897276
SLC16A7	cystathionine	2.97091
SLC16A7	cytidine	4.21962
SLC16A7	dCMP	4.52157
SLC16A7	DHAP/glyceraldehyde 3P	0.286737
SLC16A7	erythrose-4-phosphate	-3.21781
SLC16A7	F1P/F6P/G1P/G6P	-4.81941
SLC16A7	hexoses (HILIC neg)	-2.29314
SLC16A7	fumarate/maleate/alpha-ketoisovalerate	1.77655
SLC16A7	glucuronate	0.0364031
SLC16A7	glutathione oxidized	-0.665589
SLC16A7	glutathione reduced	-0.459981
SLC16A7	GMP	0.464738
SLC16A7	guanosine	5.41422
SLC16A7	hippurate	-0.496047
SLC16A7	hypoxanthine	2.00713
SLC16A7	inosine	4.38556
SLC16A7	kynurenine	3.44348
SLC16A7	lactate	-0.79233
SLC16A7	lactose	-1.16724
SLC16A7	malate	-0.116422
SLC16A7	NAD	-0.488606
SLC16A7	NADP	-1.89372
SLC16A7	oxalate	5.54721
SLC16A7	pantothenate	-1.03659
SLC16A7	PEP	-2.45305
SLC16A7	ribose-5-P/ribulose5-P	-1.21755
SLC16A7	sorbitol	-0.179118
SLC16A7	succinate/methylmalonate	-2.51117
SLC16A7	sucrose	0.519204
SLC16A7	thymine	-1.2749
SLC16A7	UMP	0.981531
SLC16A7	UDP-galactose/UDP-glucose	-0.685172
SLC16A7	uracil	-5.06867
SLC16A7	urate	-0.830195
SLC16A7	uridine	0.857133
SLC16A7	xanthine	-4.29562
SLC16A7	taurocholate	0.556448
SLC16A7	glycodeoxycholate/glycochenodeoxycholate	-0.830992
SLC16A7	taurodeoxycholate/taurochenodeoxycholate	-0.231901
SLC16A7	phosphocreatine	-7.18894
SLC16A7	3-methyladipate/pimelate	4.22441
SLC16A7	6-phosphogluconate	2.74199
SLC16A7	alpha-hydroxybutyrate	4.51136
SLC16A7	2-hydroxyglutarate	1.95089
SLC16A7	inositol	-2.12524
SLC16A7	malondialdehyde	2.37
SLC16A7	glycine	-2.41529
SLC16A7	alanine	-3.61654
SLC16A7	serine	0.19876
SLC16A7	threonine	-1.88345
SLC16A7	methionine	-2.2365
SLC16A7	aspartate	-0.395519
SLC16A7	glutamate	4.89878
SLC16A7	asparagine	-0.205636
SLC16A7	glutamine	0.588155
SLC16A7	histidine	-2.16713
SLC16A7	arginine	-0.873874
SLC16A7	lysine	-1.21183
SLC16A7	valine	-1.4706
SLC16A7	leucine	-2.38709
SLC16A7	isoleucine	-2.6991
SLC16A7	phenylalanine	-2.08063
SLC16A7	tyrosine	-3.01035
SLC16A7	tryptophan	-2.07389
SLC16A7	proline	-1.49999
SLC16A7	cis/trans-hydroxyproline	0.472562
SLC16A7	ornithine	-0.144333
SLC16A7	citrulline	-0.554774
SLC16A7	taurine	0.129121
SLC16A7	5-HIAA	1.39806
SLC16A7	serotonin	0.654856
SLC16A7	GABA	-3.5029
SLC16A7	acetylglycine	3.02863
SLC16A7	dimethylglycine	-2.95293
SLC16A7	homocysteine	-1.33553
SLC16A7	SDMA/ADMA	-2.28354
SLC16A7	NMMA	-2.57936
SLC16A7	allantoin	-2.28529
SLC16A7	anthranilic acid	3.76271
SLC16A7	kynurenic acid	-3.04552
SLC16A7	5-adenosylhomocysteine	1.21806
SLC16A7	carnosine	-1.98063
SLC16A7	N-carbamoyl-beta-alanine	6.91143
SLC16A7	thiamine	-2.2534
SLC16A7	niacinamide	-1.09256
SLC16A7	betaine	-4.63125
SLC16A7	choline	1.7933
SLC16A7	alpha-glycerophosphocholine	-0.0913429
SLC16A7	acetylcholine	0.846579
SLC16A7	creatine	-6.56835
SLC16A7	creatinine	-4.6916
SLC16A7	thyroxine	-0.695849
SLC16A7	trimethylamine-N-oxide	3.23482
SLC16A7	hexoses (HILIC pos)	-0.0995904
SLC16A7	adenosine	2.52881
SLC16A7	thymidine	-1.4424
SLC16A7	xanthosine	-2.79662
SLC16A7	2-deoxyadenosine	0.941476
SLC16A7	2-deoxycytidine	2.20801
SLC16A7	cAMP	1.44003
SLC16A7	cotinine	3.74033
SLC16A7	pipecolic acid	1.58363
SLC16A7	pyroglutamic acid	-0.606779
SLC16A7	1-methylnicotinamide	2.32124
SLC16A7	butyrobetaine	-5.73432
SLC16A7	putrescine	-0.0920311
SLC16A7	methionine sulfoxide	-0.737832
SLC16A7	carnitine	-4.6475
SLC16A7	acetylcarnitine	-5.80615
SLC16A7	propionylcarnitine	-2.67881
SLC16A7	malonylcarnitine	-5.64596
SLC16A7	butyrylcarnitine/isobutyrylcarnitine	-1.24588
SLC16A7	valerylcarnitine/isovalerylcarnitine/2-methylbutyroylcarnitine	-0.94366
SLC16A7	hexanoylcarnitine	-6.13086
SLC16A7	heptanoylcarnitine	0.495649
SLC16A7	lauroylcarnitine	0.670309
SLC16A7	myristoylcarnitine	0.149278
SLC16A7	palmitoylcarnitine	0.527586
SLC16A7	stearoylcarnitine	1.06713
SLC16A7	oleylcarnitine	0.627007
SLC16A7	arachidonyl_carnitine	3.10087
SLC16A7	sarcosine	-2.07622
SLC16A7	beta-alanine	-0.861049
SLC16A7	anserine	-0.707005
SLC16A7	C14:0 LPC	2.7816
SLC16A7	C16:1 LPC	-1.70907
SLC16A7	C16:0 LPC	-1.59615
SLC16A7	C18:2 LPC	2.11269
SLC16A7	C18:1 LPC	-3.3473
SLC16A7	C18:0 LPC	1.11165
SLC16A7	C20:4 LPC	-2.46185
SLC16A7	C20:3 LPC	1.54158
SLC16A7	C22:6 LPC	-0.766309
SLC16A7	C16:0 LPE	0.690843
SLC16A7	C18:1 LPE	1.59745
SLC16A7	C18:0 LPE	0.148693
SLC16A7	C20:4 LPE	1.37071
SLC16A7	C22:6 LPE	2.90467
SLC16A7	C32:2 PC	-4.09219
SLC16A7	C32:1 PC	-1.15861
SLC16A7	C32:0 PC	3.13871
SLC16A7	C34:4 PC	-0.0676969
SLC16A7	C34:3 PC	-1.17707
SLC16A7	C34:2 PC	-3.0714
SLC16A7	C34:1 PC	2.48219
SLC16A7	C36:4 PC-A	1.8805
SLC16A7	C36:4 PC-B	3.76534
SLC16A7	C36:3 PC	1.92075
SLC16A7	C36:2 PC	0.213734
SLC16A7	C36:1 PC	2.3345
SLC16A7	C38:6 PC	4.45148
SLC16A7	C38:5 PC	5.54186
SLC16A7	C38:4 PC	6.52879
SLC16A7	C38:2 PC	2.54353
SLC16A7	C40:6 PC	5.0307
SLC16A7	C14:0 SM	-2.95086
SLC16A7	C16:1 SM	-1.82579
SLC16A7	C16:0 SM	-0.250753
SLC16A7	C18:2 SM	1.8649
SLC16A7	C18:1 SM	2.20735
SLC16A7	C18:0 SM	1.35821
SLC16A7	C22:1 SM	2.52121
SLC16A7	C22:0 SM	-0.25585
SLC16A7	C24:1 SM	3.16735
SLC16A7	C24:0 SM	1.87716
SLC16A7	C34:2 DAG	2.08431
SLC16A7	C34:1 DAG	0.776251
SLC16A7	C36:2 DAG	1.32331
SLC16A7	C36:1 DAG	1.70182
SLC16A7	C14:0 CE	-1.43603
SLC16A7	C16:1 CE	-3.32752
SLC16A7	C16:0 CE	-4.23996
SLC16A7	C18:3 CE	-1.77859
SLC16A7	C18:2 CE	-2.62297
SLC16A7	C18:1 CE	-4.31241
SLC16A7	C18:0 CE	-2.61312
SLC16A7	C20:5 CE	-2.02885
SLC16A7	C20:4 CE	-2.83083
SLC16A7	C20:3 CE	-1.16876
SLC16A7	C22:6 CE	-1.33942
SLC16A7	C46:2 TAG	-3.00104
SLC16A7	C46:1 TAG	-2.61497
SLC16A7	C46:0 TAG	-0.0761038
SLC16A7	C48:3 TAG	-3.66067
SLC16A7	C48:2 TAG	-4.69907
SLC16A7	C48:1 TAG	-2.48396
SLC16A7	C48:0 TAG	-0.83736
SLC16A7	C50:3 TAG	-3.88295
SLC16A7	C50:2 TAG	-4.33137
SLC16A7	C50:1 TAG	-2.20304
SLC16A7	C50:0 TAG	0.547908
SLC16A7	C52:5 TAG	-0.236742
SLC16A7	C52:4 TAG	-0.170281
SLC16A7	C52:3 TAG	-4.28998
SLC16A7	C52:2 TAG	-3.09369
SLC16A7	C52:1 TAG	-1.05112
SLC16A7	C54:7 TAG	0.156653
SLC16A7	C54:6 TAG	0.260869
SLC16A7	C54:5 TAG	2.00998
SLC16A7	C54:4 TAG	0.602843
SLC16A7	C54:3 TAG	-3.05704
SLC16A7	C54:2 TAG	-1.68015
SLC16A7	C54:1 TAG	0.600318
SLC16A7	C56:8 TAG	5.42983
SLC16A7	C56:7 TAG	2.31178
SLC16A7	C56:6 TAG	2.8422
SLC16A7	C56:5 TAG	3.59505
SLC16A7	C56:4 TAG	2.08477
SLC16A7	C56:3 TAG	-0.951237
SLC16A7	C56:2 TAG	-0.677023
SLC16A7	C58:8 TAG	2.58599
SLC16A7	C58:7 TAG	1.71308
SLC16A7	C58:6 TAG	3.34657
SLC35E3	2-aminoadipate	2.25927
SLC35E3	3-phosphoglycerate	-0.441976
SLC35E3	alpha-glycerophosphate	-0.408504
SLC35E3	4-pyridoxate	-0.00711525
SLC35E3	aconitate	-1.28273
SLC35E3	adenine	1.35564
SLC35E3	adipate	2.06213
SLC35E3	alpha-ketoglutarate	2.17667
SLC35E3	AMP	-1.04703
SLC35E3	citrate	-1.41677
SLC35E3	isocitrate	-1.21253
SLC35E3	CMP	-0.133085
SLC35E3	cystathionine	3.35762
SLC35E3	cytidine	1.65525
SLC35E3	dCMP	0.723657
SLC35E3	DHAP/glyceraldehyde 3P	-1.47686
SLC35E3	erythrose-4-phosphate	0.774569
SLC35E3	F1P/F6P/G1P/G6P	-0.947193
SLC35E3	hexoses (HILIC neg)	2.69241
SLC35E3	fumarate/maleate/alpha-ketoisovalerate	-0.154941
SLC35E3	glucuronate	-3.11258
SLC35E3	glutathione oxidized	-1.51118
SLC35E3	glutathione reduced	-1.96384
SLC35E3	GMP	-1.29617
SLC35E3	guanosine	2.59349
SLC35E3	hippurate	0.892318
SLC35E3	hypoxanthine	-0.108491
SLC35E3	inosine	0.797048
SLC35E3	kynurenine	-1.06183
SLC35E3	lactate	-2.16207
SLC35E3	lactose	1.2606
SLC35E3	malate	-1.19407
SLC35E3	NAD	-2.87323
SLC35E3	NADP	-0.93576
SLC35E3	oxalate	1.16262
SLC35E3	pantothenate	-1.70783
SLC35E3	PEP	-0.281125
SLC35E3	ribose-5-P/ribulose5-P	0.492675
SLC35E3	sorbitol	2.17907
SLC35E3	succinate/methylmalonate	3.05166
SLC35E3	sucrose	1.67094
SLC35E3	thymine	2.16929
SLC35E3	UMP	-0.753259
SLC35E3	UDP-galactose/UDP-glucose	-1.23224
SLC35E3	uracil	1.68086
SLC35E3	urate	1.06972
SLC35E3	uridine	-0.7861
SLC35E3	xanthine	1.77176
SLC35E3	taurocholate	2.03364
SLC35E3	glycodeoxycholate/glycochenodeoxycholate	2.69761
SLC35E3	taurodeoxycholate/taurochenodeoxycholate	-0.133574
SLC35E3	phosphocreatine	-2.38808
SLC35E3	3-methyladipate/pimelate	1.71228
SLC35E3	6-phosphogluconate	0.0331948
SLC35E3	alpha-hydroxybutyrate	1.99808
SLC35E3	2-hydroxyglutarate	1.09513
SLC35E3	inositol	0.586886
SLC35E3	malondialdehyde	0.0739878
SLC35E3	glycine	1.04391
SLC35E3	alanine	-1.17951
SLC35E3	serine	2.4699
SLC35E3	threonine	0.782066
SLC35E3	methionine	1.0642
SLC35E3	aspartate	1.66577
SLC35E3	glutamate	1.71658
SLC35E3	asparagine	0.261127
SLC35E3	glutamine	0.677341
SLC35E3	histidine	1.34618
SLC35E3	arginine	1.66441
SLC35E3	lysine	1.9985
SLC35E3	valine	0.825876
SLC35E3	leucine	0.934524
SLC35E3	isoleucine	0.343241
SLC35E3	phenylalanine	0.7652
SLC35E3	tyrosine	0.424569
SLC35E3	tryptophan	1.22485
SLC35E3	proline	0.689632
SLC35E3	cis/trans-hydroxyproline	0.833999
SLC35E3	ornithine	2.55093
SLC35E3	citrulline	3.06041
SLC35E3	taurine	0.591561
SLC35E3	5-HIAA	1.49524
SLC35E3	serotonin	0.58447
SLC35E3	GABA	-2.4407
SLC35E3	acetylglycine	1.41478
SLC35E3	dimethylglycine	1.8893
SLC35E3	homocysteine	0.845341
SLC35E3	SDMA/ADMA	1.44735
SLC35E3	NMMA	0.384298
SLC35E3	allantoin	1.64286
SLC35E3	anthranilic acid	1.85594
SLC35E3	kynurenic acid	1.57235
SLC35E3	5-adenosylhomocysteine	-1.29478
SLC35E3	carnosine	0.699316
SLC35E3	N-carbamoyl-beta-alanine	-1.07586
SLC35E3	thiamine	-0.15594
SLC35E3	niacinamide	1.73117
SLC35E3	betaine	0.762242
SLC35E3	choline	1.39938
SLC35E3	alpha-glycerophosphocholine	-0.514862
SLC35E3	acetylcholine	-0.206419
SLC35E3	creatine	-2.00855
SLC35E3	creatinine	0.168583
SLC35E3	thyroxine	1.57657
SLC35E3	trimethylamine-N-oxide	0.429071
SLC35E3	hexoses (HILIC pos)	3.14753
SLC35E3	adenosine	-1.49571
SLC35E3	thymidine	2.96535
SLC35E3	xanthosine	-0.767253
SLC35E3	2-deoxyadenosine	-0.780989
SLC35E3	2-deoxycytidine	3.05291
SLC35E3	cAMP	-0.198181
SLC35E3	cotinine	-0.257369
SLC35E3	pipecolic acid	0.668266
SLC35E3	pyroglutamic acid	1.17588
SLC35E3	1-methylnicotinamide	-0.563929
SLC35E3	butyrobetaine	-1.26635
SLC35E3	putrescine	0.455824
SLC35E3	methionine sulfoxide	2.93574
SLC35E3	carnitine	-1.02211
SLC35E3	acetylcarnitine	-3.73272
SLC35E3	propionylcarnitine	0.313697
SLC35E3	malonylcarnitine	-3.62115
SLC35E3	butyrylcarnitine/isobutyrylcarnitine	-0.879899
SLC35E3	valerylcarnitine/isovalerylcarnitine/2-methylbutyroylcarnitine	-1.66327
SLC35E3	hexanoylcarnitine	-1.5729
SLC35E3	heptanoylcarnitine	0.767244
SLC35E3	lauroylcarnitine	-0.623952
SLC35E3	myristoylcarnitine	-1.53167
SLC35E3	palmitoylcarnitine	-1.87378
SLC35E3	stearoylcarnitine	-1.75538
SLC35E3	oleylcarnitine	-1.68934
SLC35E3	arachidonyl_carnitine	1.13226
SLC35E3	sarcosine	-0.547849
SLC35E3	beta-alanine	-1.00071
SLC35E3	anserine	1.81597
SLC35E3	C14:0 LPC	2.28327
SLC35E3	C16:1 LPC	2.17449
SLC35E3	C16:0 LPC	3.45076
SLC35E3	C18:2 LPC	1.9985
SLC35E3	C18:1 LPC	1.084
SLC35E3	C18:0 LPC	3.74071
SLC35E3	C20:4 LPC	1.36814
SLC35E3	C20:3 LPC	3.2434
SLC35E3	C22:6 LPC	2.81575
SLC35E3	C16:0 LPE	1.17303
SLC35E3	C18:1 LPE	0.420681
SLC35E3	C18:0 LPE	-0.58761
SLC35E3	C20:4 LPE	0.816928
SLC35E3	C22:6 LPE	1.4539
SLC35E3	C32:2 PC	-2.37983
SLC35E3	C32:1 PC	-1.25173
SLC35E3	C32:0 PC	0.677588
SLC35E3	C34:4 PC	-0.303839
SLC35E3	C34:3 PC	-1.69979
SLC35E3	C34:2 PC	-3.37087
SLC35E3	C34:1 PC	-0.27226
SLC35E3	C36:4 PC-A	-0.719231
SLC35E3	C36:4 PC-B	1.84475
SLC35E3	C36:3 PC	-0.0636712
SLC35E3	C36:2 PC	-3.00994
SLC35E3	C36:1 PC	-1.38782
SLC35E3	C38:6 PC	1.36592
SLC35E3	C38:5 PC	1.62749
SLC35E3	C38:4 PC	2.19843
SLC35E3	C38:2 PC	-1.97482
SLC35E3	C40:6 PC	1.94849
SLC35E3	C14:0 SM	-3.04281
SLC35E3	C16:1 SM	-2.02194
SLC35E3	C16:0 SM	-4.29214
SLC35E3	C18:2 SM	0.515719
SLC35E3	C18:1 SM	0.592921
SLC35E3	C18:0 SM	0.336551
SLC35E3	C22:1 SM	-1.92012
SLC35E3	C22:0 SM	-3.94771
SLC35E3	C24:1 SM	-1.75091
SLC35E3	C24:0 SM	-2.59724
SLC35E3	C34:2 DAG	2.5566
SLC35E3	C34:1 DAG	1.40816
SLC35E3	C36:2 DAG	0.830861
SLC35E3	C36:1 DAG	0.494493
SLC35E3	C14:0 CE	2.5092
SLC35E3	C16:1 CE	2.1408
SLC35E3	C16:0 CE	1.52144
SLC35E3	C18:3 CE	2.13956
SLC35E3	C18:2 CE	2.03972
SLC35E3	C18:1 CE	1.14333
SLC35E3	C18:0 CE	0.465544
SLC35E3	C20:5 CE	1.30464
SLC35E3	C20:4 CE	1.64075
SLC35E3	C20:3 CE	1.42445
SLC35E3	C22:6 CE	1.29804
SLC35E3	C46:2 TAG	1.11816
SLC35E3	C46:1 TAG	0.250022
SLC35E3	C46:0 TAG	1.12997
SLC35E3	C48:3 TAG	-0.599617
SLC35E3	C48:2 TAG	-0.852659
SLC35E3	C48:1 TAG	-0.0834027
SLC35E3	C48:0 TAG	0.359748
SLC35E3	C50:3 TAG	-0.879197
SLC35E3	C50:2 TAG	-1.24559
SLC35E3	C50:1 TAG	-0.333013
SLC35E3	C50:0 TAG	0.130365
SLC35E3	C52:5 TAG	-1.16998
SLC35E3	C52:4 TAG	-0.895165
SLC35E3	C52:3 TAG	-1.7674
SLC35E3	C52:2 TAG	-1.91065
SLC35E3	C52:1 TAG	-1.52101
SLC35E3	C54:7 TAG	-2.27016
SLC35E3	C54:6 TAG	-1.30444
SLC35E3	C54:5 TAG	-0.78803
SLC35E3	C54:4 TAG	-1.07601
SLC35E3	C54:3 TAG	-2.85408
SLC35E3	C54:2 TAG	-3.01866
SLC35E3	C54:1 TAG	-1.84501
SLC35E3	C56:8 TAG	0.168749
SLC35E3	C56:7 TAG	-2.20585
SLC35E3	C56:6 TAG	-0.649098
SLC35E3	C56:5 TAG	-0.729993
SLC35E3	C56:4 TAG	-1.0259
SLC35E3	C56:3 TAG	-1.69967
SLC35E3	C56:2 TAG	-1.17973
SLC35E3	C58:8 TAG	-2.03804
SLC35E3	C58:7 TAG	-1.24856
SLC35E3	C58:6 TAG	-1.04685
SLC6A15	2-aminoadipate	3.76671
SLC6A15	3-phosphoglycerate	1.25323
SLC6A15	alpha-glycerophosphate	-4.16721
SLC6A15	4-pyridoxate	0.271619
SLC6A15	aconitate	1.28418
SLC6A15	adenine	0.000521388
SLC6A15	adipate	-2.12311
SLC6A15	alpha-ketoglutarate	2.33928
SLC6A15	AMP	-5.02635
SLC6A15	citrate	1.47755
SLC6A15	isocitrate	2.15775
SLC6A15	CMP	-4.61874
SLC6A15	cystathionine	5.93069
SLC6A15	cytidine	-0.220902
SLC6A15	dCMP	-1.10527
SLC6A15	DHAP/glyceraldehyde 3P	3.5351
SLC6A15	erythrose-4-phosphate	0.222011
SLC6A15	F1P/F6P/G1P/G6P	1.19157
SLC6A15	hexoses (HILIC neg)	5.69136
SLC6A15	fumarate/maleate/alpha-ketoisovalerate	-1.53345
SLC6A15	glucuronate	0.187429
SLC6A15	glutathione oxidized	1.66741
SLC6A15	glutathione reduced	0.961027
SLC6A15	GMP	-3.161
SLC6A15	guanosine	3.49062
SLC6A15	hippurate	4.3036
SLC6A15	hypoxanthine	-1.09211
SLC6A15	inosine	1.78379
SLC6A15	kynurenine	-1.53679
SLC6A15	lactate	3.24779
SLC6A15	lactose	3.90115
SLC6A15	malate	-1.54847
SLC6A15	NAD	-0.903573
SLC6A15	NADP	-0.690732
SLC6A15	oxalate	-4.12947
SLC6A15	pantothenate	1.89252
SLC6A15	PEP	-0.688666
SLC6A15	ribose-5-P/ribulose5-P	3.7912
SLC6A15	sorbitol	3.28869
SLC6A15	succinate/methylmalonate	1.70453
SLC6A15	sucrose	2.42955
SLC6A15	thymine	-1.93901
SLC6A15	UMP	-5.30174
SLC6A15	UDP-galactose/UDP-glucose	-0.495903
SLC6A15	uracil	2.89598
SLC6A15	urate	2.50775
SLC6A15	uridine	-1.82099
SLC6A15	xanthine	5.02477
SLC6A15	taurocholate	2.20088
SLC6A15	glycodeoxycholate/glycochenodeoxycholate	4.2509
SLC6A15	taurodeoxycholate/taurochenodeoxycholate	1.62664
SLC6A15	phosphocreatine	6.45509
SLC6A15	3-methyladipate/pimelate	-2.44777
SLC6A15	6-phosphogluconate	2.07465
SLC6A15	alpha-hydroxybutyrate	-2.69397
SLC6A15	2-hydroxyglutarate	0.24927
SLC6A15	inositol	-1.74813
SLC6A15	malondialdehyde	1.64247
SLC6A15	glycine	0.758308
SLC6A15	alanine	-0.718431
SLC6A15	serine	2.20031
SLC6A15	threonine	3.38166
SLC6A15	methionine	4.46538
SLC6A15	aspartate	-0.540636
SLC6A15	glutamate	-0.0460054
SLC6A15	asparagine	-2.08737
SLC6A15	glutamine	3.29708
SLC6A15	histidine	4.92047
SLC6A15	arginine	1.50782
SLC6A15	lysine	6.17448
SLC6A15	valine	4.52589
SLC6A15	leucine	4.50492
SLC6A15	isoleucine	3.38963
SLC6A15	phenylalanine	4.97722
SLC6A15	tyrosine	4.09913
SLC6A15	tryptophan	3.89902
SLC6A15	proline	0.136257
SLC6A15	cis/trans-hydroxyproline	-2.66732
SLC6A15	ornithine	1.28796
SLC6A15	citrulline	1.72994
SLC6A15	taurine	-3.39289
SLC6A15	5-HIAA	-2.37889
SLC6A15	serotonin	0.346122
SLC6A15	GABA	-0.361586
SLC6A15	acetylglycine	-3.59108
SLC6A15	dimethylglycine	2.28569
SLC6A15	homocysteine	-0.593559
SLC6A15	SDMA/ADMA	3.96103
SLC6A15	NMMA	4.75697
SLC6A15	allantoin	3.51193
SLC6A15	anthranilic acid	3.5942
SLC6A15	kynurenic acid	4.07459
SLC6A15	5-adenosylhomocysteine	-3.0221
SLC6A15	carnosine	2.95784
SLC6A15	N-carbamoyl-beta-alanine	3.17831
SLC6A15	thiamine	5.29493
SLC6A15	niacinamide	3.23528
SLC6A15	betaine	-1.2686
SLC6A15	choline	-0.255791
SLC6A15	alpha-glycerophosphocholine	0.832876
SLC6A15	acetylcholine	-0.0359159
SLC6A15	creatine	5.31741
SLC6A15	creatinine	5.08083
SLC6A15	thyroxine	3.30436
SLC6A15	trimethylamine-N-oxide	-2.64258
SLC6A15	hexoses (HILIC pos)	5.33928
SLC6A15	adenosine	2.5353
SLC6A15	thymidine	0.612355
SLC6A15	xanthosine	1.59624
SLC6A15	2-deoxyadenosine	1.12122
SLC6A15	2-deoxycytidine	3.52424
SLC6A15	cAMP	-1.53408
SLC6A15	cotinine	-2.78971
SLC6A15	pipecolic acid	0.803268
SLC6A15	pyroglutamic acid	5.15441
SLC6A15	1-methylnicotinamide	5.65369
SLC6A15	butyrobetaine	-1.28417
SLC6A15	putrescine	-1.97456
SLC6A15	methionine sulfoxide	5.69486
SLC6A15	carnitine	0.962475
SLC6A15	acetylcarnitine	-1.05881
SLC6A15	propionylcarnitine	0.798918
SLC6A15	malonylcarnitine	-1.41971
SLC6A15	butyrylcarnitine/isobutyrylcarnitine	-0.561224
SLC6A15	valerylcarnitine/isovalerylcarnitine/2-methylbutyroylcarnitine	0.514842
SLC6A15	hexanoylcarnitine	-2.07355
SLC6A15	heptanoylcarnitine	-2.71875
SLC6A15	lauroylcarnitine	-1.49584
SLC6A15	myristoylcarnitine	-2.13319
SLC6A15	palmitoylcarnitine	-2.20147
SLC6A15	stearoylcarnitine	-1.7158
SLC6A15	oleylcarnitine	0.0108965
SLC6A15	arachidonyl_carnitine	-4.96617
SLC6A15	sarcosine	-1.82162
SLC6A15	beta-alanine	-0.693925
SLC6A15	anserine	2.45339
SLC6A15	C14:0 LPC	-0.970645
SLC6A15	C16:1 LPC	2.26392
SLC6A15	C16:0 LPC	1.7808
SLC6A15	C18:2 LPC	-0.357091
SLC6A15	C18:1 LPC	3.50129
SLC6A15	C18:0 LPC	1.95254
SLC6A15	C20:4 LPC	2.34357
SLC6A15	C20:3 LPC	1.05552
SLC6A15	C22:6 LPC	4.6031
SLC6A15	C16:0 LPE	-2.23306
SLC6A15	C18:1 LPE	-1.13866
SLC6A15	C18:0 LPE	-1.46611
SLC6A15	C20:4 LPE	-2.56981
SLC6A15	C22:6 LPE	-0.602994
SLC6A15	C32:2 PC	0.710611
SLC6A15	C32:1 PC	-1.28348
SLC6A15	C32:0 PC	-1.77755
SLC6A15	C34:4 PC	-1.34926
SLC6A15	C34:3 PC	-0.673807
SLC6A15	C34:2 PC	-2.44639
SLC6A15	C34:1 PC	-3.86759
SLC6A15	C36:4 PC-A	-4.64091
SLC6A15	C36:4 PC-B	-5.79028
SLC6A15	C36:3 PC	-6.36024
SLC6A15	C36:2 PC	-4.61088
SLC6A15	C36:1 PC	-3.38348
SLC6A15	C38:6 PC	-4.438
SLC6A15	C38:5 PC	-5.30623
SLC6A15	C38:4 PC	-5.32378
SLC6A15	C38:2 PC	-4.19458
SLC6A15	C40:6 PC	-3.35457
SLC6A15	C14:0 SM	-3.7149
SLC6A15	C16:1 SM	0.919801
SLC6A15	C16:0 SM	-6.872
SLC6A15	C18:2 SM	-3.85058
SLC6A15	C18:1 SM	-0.167652
SLC6A15	C18:0 SM	-0.242083
SLC6A15	C22:1 SM	-5.70062
SLC6A15	C22:0 SM	-4.27515
SLC6A15	C24:1 SM	-5.08889
SLC6A15	C24:0 SM	-5.51505
SLC6A15	C34:2 DAG	-2.2033
SLC6A15	C34:1 DAG	0.665059
SLC6A15	C36:2 DAG	-1.53672
SLC6A15	C36:1 DAG	-2.18076
SLC6A15	C14:0 CE	2.93697
SLC6A15	C16:1 CE	4.95633
SLC6A15	C16:0 CE	4.79481
SLC6A15	C18:3 CE	3.8742
SLC6A15	C18:2 CE	4.81982
SLC6A15	C18:1 CE	4.73839
SLC6A15	C18:0 CE	3.4646
SLC6A15	C20:5 CE	4.28076
SLC6A15	C20:4 CE	5.13492
SLC6A15	C20:3 CE	3.3964
SLC6A15	C22:6 CE	2.65762
SLC6A15	C46:2 TAG	-1.14375
SLC6A15	C46:1 TAG	-1.13993
SLC6A15	C46:0 TAG	-2.153
SLC6A15	C48:3 TAG	0.26769
SLC6A15	C48:2 TAG	-0.248905
SLC6A15	C48:1 TAG	-0.571528
SLC6A15	C48:0 TAG	-0.343096
SLC6A15	C50:3 TAG	-0.156147
SLC6A15	C50:2 TAG	-0.466205
SLC6A15	C50:1 TAG	-0.674928
SLC6A15	C50:0 TAG	-1.1249
SLC6A15	C52:5 TAG	-4.12039
SLC6A15	C52:4 TAG	-1.92151
SLC6A15	C52:3 TAG	-1.2265
SLC6A15	C52:2 TAG	-1.38
SLC6A15	C52:1 TAG	-2.03575
SLC6A15	C54:7 TAG	-5.52332
SLC6A15	C54:6 TAG	-5.22275
SLC6A15	C54:5 TAG	-4.40421
SLC6A15	C54:4 TAG	-3.05408
SLC6A15	C54:3 TAG	-3.53017
SLC6A15	C54:2 TAG	-3.44118
SLC6A15	C54:1 TAG	-3.78559
SLC6A15	C56:8 TAG	-3.30188
SLC6A15	C56:7 TAG	-4.48776
SLC6A15	C56:6 TAG	-4.61474
SLC6A15	C56:5 TAG	-4.50884
SLC6A15	C56:4 TAG	-4.2053
SLC6A15	C56:3 TAG	-4.34559
SLC6A15	C56:2 TAG	-4.31962
SLC6A15	C58:8 TAG	-5.75928
SLC6A15	C58:7 TAG	-5.33391
SLC6A15	C58:6 TAG	-5.25835
SLC9A7P1	2-aminoadipate	0.100938
SLC9A7P1	3-phosphoglycerate	1.62983
SLC9A7P1	alpha-glycerophosphate	-4.53834
SLC9A7P1	4-pyridoxate	-0.501262
SLC9A7P1	aconitate	1.36316
SLC9A7P1	adenine	-3.18152
SLC9A7P1	adipate	0.515249
SLC9A7P1	alpha-ketoglutarate	-0.0172017
SLC9A7P1	AMP	-6.27501
SLC9A7P1	citrate	0.802133
SLC9A7P1	isocitrate	1.23543
SLC9A7P1	CMP	-5.51361
SLC9A7P1	cystathionine	-1.89695
SLC9A7P1	cytidine	-5.29049
SLC9A7P1	dCMP	-4.07361
SLC9A7P1	DHAP/glyceraldehyde 3P	2.21505
SLC9A7P1	erythrose-4-phosphate	-0.40367
SLC9A7P1	F1P/F6P/G1P/G6P	1.74045
SLC9A7P1	hexoses (HILIC neg)	6.52927
SLC9A7P1	fumarate/maleate/alpha-ketoisovalerate	-0.786597
SLC9A7P1	glucuronate	3.8237
SLC9A7P1	glutathione oxidized	2.52473
SLC9A7P1	glutathione reduced	0.959173
SLC9A7P1	GMP	-4.92478
SLC9A7P1	guanosine	0.0859003
SLC9A7P1	hippurate	6.20686
SLC9A7P1	hypoxanthine	-0.731857
SLC9A7P1	inosine	0.0903531
SLC9A7P1	kynurenine	0.546162
SLC9A7P1	lactate	2.32378
SLC9A7P1	lactose	6.35362
SLC9A7P1	malate	0.137992
SLC9A7P1	NAD	0.0239969
SLC9A7P1	NADP	1.18405
SLC9A7P1	oxalate	-2.86401
SLC9A7P1	pantothenate	-3.15251
SLC9A7P1	PEP	0.0101544
SLC9A7P1	ribose-5-P/ribulose5-P	1.92835
SLC9A7P1	sorbitol	5.87252
SLC9A7P1	succinate/methylmalonate	3.05259
SLC9A7P1	sucrose	4.88173
SLC9A7P1	thymine	1.49204
SLC9A7P1	UMP	-6.07753
SLC9A7P1	UDP-galactose/UDP-glucose	-0.00449981
SLC9A7P1	uracil	4.66686
SLC9A7P1	urate	3.81094
SLC9A7P1	uridine	-0.546427
SLC9A7P1	xanthine	6.06531
SLC9A7P1	taurocholate	1.96439
SLC9A7P1	glycodeoxycholate/glycochenodeoxycholate	4.68342
SLC9A7P1	taurodeoxycholate/taurochenodeoxycholate	2.78782
SLC9A7P1	phosphocreatine	2.17633
SLC9A7P1	3-methyladipate/pimelate	-2.16028
SLC9A7P1	6-phosphogluconate	-0.0918455
SLC9A7P1	alpha-hydroxybutyrate	-2.37201
SLC9A7P1	2-hydroxyglutarate	-2.48068
SLC9A7P1	inositol	0.78414
SLC9A7P1	malondialdehyde	0.351488
SLC9A7P1	glycine	-0.393782
SLC9A7P1	alanine	0.370986
SLC9A7P1	serine	1.54746
SLC9A7P1	threonine	2.5079
SLC9A7P1	methionine	4.2385
SLC9A7P1	aspartate	-0.0592608
SLC9A7P1	glutamate	-1.84083
SLC9A7P1	asparagine	-3.06785
SLC9A7P1	glutamine	2.52485
SLC9A7P1	histidine	4.91991
SLC9A7P1	arginine	1.84538
SLC9A7P1	lysine	6.21591
SLC9A7P1	valine	4.00463
SLC9A7P1	leucine	3.95269
SLC9A7P1	isoleucine	2.57663
SLC9A7P1	phenylalanine	4.23075
SLC9A7P1	tyrosine	3.48916
SLC9A7P1	tryptophan	3.49473
SLC9A7P1	proline	-1.19865
SLC9A7P1	cis/trans-hydroxyproline	-3.89233
SLC9A7P1	ornithine	2.70112
SLC9A7P1	citrulline	2.12746
SLC9A7P1	taurine	-2.82444
SLC9A7P1	5-HIAA	-1.03394
SLC9A7P1	serotonin	0.308074
SLC9A7P1	GABA	-0.663019
SLC9A7P1	acetylglycine	-2.84975
SLC9A7P1	dimethylglycine	3.9733
SLC9A7P1	homocysteine	-2.66807
SLC9A7P1	SDMA/ADMA	4.05458
SLC9A7P1	NMMA	4.11594
SLC9A7P1	allantoin	4.50153
SLC9A7P1	anthranilic acid	2.99235
SLC9A7P1	kynurenic acid	5.46847
SLC9A7P1	5-adenosylhomocysteine	-5.23155
SLC9A7P1	carnosine	6.74327
SLC9A7P1	N-carbamoyl-beta-alanine	3.98708
SLC9A7P1	thiamine	4.53787
SLC9A7P1	niacinamide	1.84113
SLC9A7P1	betaine	2.71055
SLC9A7P1	choline	0.714093
SLC9A7P1	alpha-glycerophosphocholine	2.33645
SLC9A7P1	acetylcholine	1.02313
SLC9A7P1	creatine	-1.35535
SLC9A7P1	creatinine	4.14267
SLC9A7P1	thyroxine	4.20776
SLC9A7P1	trimethylamine-N-oxide	-2.65569
SLC9A7P1	hexoses (HILIC pos)	6.28734
SLC9A7P1	adenosine	2.47423
SLC9A7P1	thymidine	3.36976
SLC9A7P1	xanthosine	3.22026
SLC9A7P1	2-deoxyadenosine	0.335624
SLC9A7P1	2-deoxycytidine	-2.82352
SLC9A7P1	cAMP	-1.69943
SLC9A7P1	cotinine	-2.17709
SLC9A7P1	pipecolic acid	1.51836
SLC9A7P1	pyroglutamic acid	4.88698
SLC9A7P1	1-methylnicotinamide	6.08126
SLC9A7P1	butyrobetaine	1.15676
SLC9A7P1	putrescine	-0.908379
SLC9A7P1	methionine sulfoxide	3.77949
SLC9A7P1	carnitine	4.25947
SLC9A7P1	acetylcarnitine	0.54866
SLC9A7P1	propionylcarnitine	1.3801
SLC9A7P1	malonylcarnitine	0.814255
SLC9A7P1	butyrylcarnitine/isobutyrylcarnitine	-1.60925
SLC9A7P1	valerylcarnitine/isovalerylcarnitine/2-methylbutyroylcarnitine	-0.710202
SLC9A7P1	hexanoylcarnitine	-0.624485
SLC9A7P1	heptanoylcarnitine	-2.15513
SLC9A7P1	lauroylcarnitine	-1.91973
SLC9A7P1	myristoylcarnitine	-3.05977
SLC9A7P1	palmitoylcarnitine	-3.3211
SLC9A7P1	stearoylcarnitine	-1.82982
SLC9A7P1	oleylcarnitine	-1.7395
SLC9A7P1	arachidonyl_carnitine	-3.11946
SLC9A7P1	sarcosine	-2.21957
SLC9A7P1	beta-alanine	-1.54463
SLC9A7P1	anserine	5.29065
SLC9A7P1	C14:0 LPC	-2.49192
SLC9A7P1	C16:1 LPC	-0.169395
SLC9A7P1	C16:0 LPC	0.00359165
SLC9A7P1	C18:2 LPC	2.04243
SLC9A7P1	C18:1 LPC	1.38187
SLC9A7P1	C18:0 LPC	0.319986
SLC9A7P1	C20:4 LPC	1.30243
SLC9A7P1	C20:3 LPC	-0.65925
SLC9A7P1	C22:6 LPC	4.5245
SLC9A7P1	C16:0 LPE	-4.49851
SLC9A7P1	C18:1 LPE	-4.43945
SLC9A7P1	C18:0 LPE	-2.73841
SLC9A7P1	C20:4 LPE	-2.34858
SLC9A7P1	C22:6 LPE	-1.98509
SLC9A7P1	C32:2 PC	-1.99119
SLC9A7P1	C32:1 PC	-2.71828
SLC9A7P1	C32:0 PC	-3.61278
SLC9A7P1	C34:4 PC	-2.0012
SLC9A7P1	C34:3 PC	-1.98227
SLC9A7P1	C34:2 PC	-2.66394
SLC9A7P1	C34:1 PC	-2.82132
SLC9A7P1	C36:4 PC-A	-2.67298
SLC9A7P1	C36:4 PC-B	-1.14117
SLC9A7P1	C36:3 PC	-0.845744
SLC9A7P1	C36:2 PC	-2.62171
SLC9A7P1	C36:1 PC	-1.60561
SLC9A7P1	C38:6 PC	0.150566
SLC9A7P1	C38:5 PC	-0.886203
SLC9A7P1	C38:4 PC	-1.3061
SLC9A7P1	C38:2 PC	-1.19816
SLC9A7P1	C40:6 PC	-1.27331
SLC9A7P1	C14:0 SM	-0.0361749
SLC9A7P1	C16:1 SM	1.21448
SLC9A7P1	C16:0 SM	-1.52376
SLC9A7P1	C18:2 SM	-0.882105
SLC9A7P1	C18:1 SM	-1.69027
SLC9A7P1	C18:0 SM	0.516012
SLC9A7P1	C22:1 SM	-2.08359
SLC9A7P1	C22:0 SM	-2.35327
SLC9A7P1	C24:1 SM	0.741487
SLC9A7P1	C24:0 SM	-0.195312
SLC9A7P1	C34:2 DAG	-5.5057
SLC9A7P1	C34:1 DAG	-2.48752
SLC9A7P1	C36:2 DAG	-2.04671
SLC9A7P1	C36:1 DAG	-3.13615
SLC9A7P1	C14:0 CE	2.32231
SLC9A7P1	C16:1 CE	4.28324
SLC9A7P1	C16:0 CE	4.50843
SLC9A7P1	C18:3 CE	4.8345
SLC9A7P1	C18:2 CE	5.07941
SLC9A7P1	C18:1 CE	3.94723
SLC9A7P1	C18:0 CE	2.29006
SLC9A7P1	C20:5 CE	4.92803
SLC9A7P1	C20:4 CE	4.98694
SLC9A7P1	C20:3 CE	4.82412
SLC9A7P1	C22:6 CE	4.28814
SLC9A7P1	C46:2 TAG	-2.85816
SLC9A7P1	C46:1 TAG	-3.79827
SLC9A7P1	C46:0 TAG	-3.48209
SLC9A7P1	C48:3 TAG	-1.69678
SLC9A7P1	C48:2 TAG	-3.67934
SLC9A7P1	C48:1 TAG	-3.2888
SLC9A7P1	C48:0 TAG	-2.37245
SLC9A7P1	C50:3 TAG	-3.3125
SLC9A7P1	C50:2 TAG	-3.15838
SLC9A7P1	C50:1 TAG	-2.91599
SLC9A7P1	C50:0 TAG	-1.98659
SLC9A7P1	C52:5 TAG	-3.08478
SLC9A7P1	C52:4 TAG	-2.15631
SLC9A7P1	C52:3 TAG	-2.10584
SLC9A7P1	C52:2 TAG	-2.87886
SLC9A7P1	C52:1 TAG	-2.2196
SLC9A7P1	C54:7 TAG	-2.98344
SLC9A7P1	C54:6 TAG	-2.7198
SLC9A7P1	C54:5 TAG	-1.77063
SLC9A7P1	C54:4 TAG	-1.51285
SLC9A7P1	C54:3 TAG	-1.85672
SLC9A7P1	C54:2 TAG	-2.74708
SLC9A7P1	C54:1 TAG	-2.44221
SLC9A7P1	C56:8 TAG	-1.86127
SLC9A7P1	C56:7 TAG	-2.19748
SLC9A7P1	C56:6 TAG	-1.26832
SLC9A7P1	C56:5 TAG	-1.49844
SLC9A7P1	C56:4 TAG	-1.08415
SLC9A7P1	C56:3 TAG	-1.75933
SLC9A7P1	C56:2 TAG	-3.54639
SLC9A7P1	C58:8 TAG	-1.75245
SLC9A7P1	C58:7 TAG	-1.09483
SLC9A7P1	C58:6 TAG	-1.51375
SLC25A3	2-aminoadipate	-0.535433
SLC25A3	3-phosphoglycerate	2.78518
SLC25A3	alpha-glycerophosphate	2.60442
SLC25A3	4-pyridoxate	-1.32538
SLC25A3	aconitate	1.76284
SLC25A3	adenine	1.51048
SLC25A3	adipate	-1.74666
SLC25A3	alpha-ketoglutarate	2.53828
SLC25A3	AMP	-0.589549
SLC25A3	citrate	0.752873
SLC25A3	isocitrate	0.0771599
SLC25A3	CMP	0.279255
SLC25A3	cystathionine	0.195529
SLC25A3	cytidine	-0.711639
SLC25A3	dCMP	-1.89082
SLC25A3	DHAP/glyceraldehyde 3P	1.94015
SLC25A3	erythrose-4-phosphate	1.27178
SLC25A3	F1P/F6P/G1P/G6P	0.755478
SLC25A3	hexoses (HILIC neg)	0.0176809
SLC25A3	fumarate/maleate/alpha-ketoisovalerate	-0.683449
SLC25A3	glucuronate	-1.44327
SLC25A3	glutathione oxidized	1.13218
SLC25A3	glutathione reduced	0.623295
SLC25A3	GMP	0.368309
SLC25A3	guanosine	-1.60369
SLC25A3	hippurate	0.454985
SLC25A3	hypoxanthine	-1.8384
SLC25A3	inosine	-2.95146
SLC25A3	kynurenine	-1.97593
SLC25A3	lactate	0.668613
SLC25A3	lactose	0.219639
SLC25A3	malate	-1.26192
SLC25A3	NAD	-0.653611
SLC25A3	NADP	1.03825
SLC25A3	oxalate	-3.34734
SLC25A3	pantothenate	2.2635
SLC25A3	PEP	2.23338
SLC25A3	ribose-5-P/ribulose5-P	2.21451
SLC25A3	sorbitol	1.55825
SLC25A3	succinate/methylmalonate	1.2075
SLC25A3	sucrose	-0.475055
SLC25A3	thymine	-1.67852
SLC25A3	UMP	-0.0480199
SLC25A3	UDP-galactose/UDP-glucose	0.900893
SLC25A3	uracil	-0.0424655
SLC25A3	urate	0.979731
SLC25A3	uridine	-0.0759211
SLC25A3	xanthine	1.1548
SLC25A3	taurocholate	-0.604426
SLC25A3	glycodeoxycholate/glycochenodeoxycholate	0.884132
SLC25A3	taurodeoxycholate/taurochenodeoxycholate	-1.69297
SLC25A3	phosphocreatine	-0.721893
SLC25A3	3-methyladipate/pimelate	-1.72794
SLC25A3	6-phosphogluconate	-0.803683
SLC25A3	alpha-hydroxybutyrate	-1.61801
SLC25A3	2-hydroxyglutarate	-0.202355
SLC25A3	inositol	-0.819832
SLC25A3	malondialdehyde	-1.24664
SLC25A3	glycine	-0.204976
SLC25A3	alanine	-0.217647
SLC25A3	serine	-2.12979
SLC25A3	threonine	0.381442
SLC25A3	methionine	0.611998
SLC25A3	aspartate	-0.541182
SLC25A3	glutamate	1.27998
SLC25A3	asparagine	0.292198
SLC25A3	glutamine	-0.956599
SLC25A3	histidine	0.943817
SLC25A3	arginine	0.762788
SLC25A3	lysine	0.691046
SLC25A3	valine	0.273682
SLC25A3	leucine	0.638604
SLC25A3	isoleucine	0.258877
SLC25A3	phenylalanine	0.92148
SLC25A3	tyrosine	1.11209
SLC25A3	tryptophan	0.390052
SLC25A3	proline	2.33805
SLC25A3	cis/trans-hydroxyproline	0.573207
SLC25A3	ornithine	-1.6742
SLC25A3	citrulline	1.59488
SLC25A3	taurine	0.764659
SLC25A3	5-HIAA	-0.50745
SLC25A3	serotonin	1.60325
SLC25A3	GABA	-0.834977
SLC25A3	acetylglycine	-2.30252
SLC25A3	dimethylglycine	1.29085
SLC25A3	homocysteine	2.91483
SLC25A3	SDMA/ADMA	1.34073
SLC25A3	NMMA	1.57451
SLC25A3	allantoin	1.34764
SLC25A3	anthranilic acid	-1.00049
SLC25A3	kynurenic acid	1.34035
SLC25A3	5-adenosylhomocysteine	1.27295
SLC25A3	carnosine	-0.544249
SLC25A3	N-carbamoyl-beta-alanine	-0.737697
SLC25A3	thiamine	-0.543456
SLC25A3	niacinamide	-1.1367
SLC25A3	betaine	-0.539998
SLC25A3	choline	-2.5308
SLC25A3	alpha-glycerophosphocholine	-1.09032
SLC25A3	acetylcholine	-0.827074
SLC25A3	creatine	-0.0577872
SLC25A3	creatinine	0.626122
SLC25A3	thyroxine	0.333364
SLC25A3	trimethylamine-N-oxide	-2.30317
SLC25A3	hexoses (HILIC pos)	-0.560895
SLC25A3	adenosine	-0.986511
SLC25A3	thymidine	0.801923
SLC25A3	xanthosine	1.54011
SLC25A3	2-deoxyadenosine	0.574647
SLC25A3	2-deoxycytidine	1.00917
SLC25A3	cAMP	-0.384482
SLC25A3	cotinine	-1.26758
SLC25A3	pipecolic acid	-0.526811
SLC25A3	pyroglutamic acid	-0.2242
SLC25A3	1-methylnicotinamide	-1.20816
SLC25A3	butyrobetaine	1.91498
SLC25A3	putrescine	-0.242192
SLC25A3	methionine sulfoxide	0.744503
SLC25A3	carnitine	0.1408
SLC25A3	acetylcarnitine	2.08406
SLC25A3	propionylcarnitine	0.980701
SLC25A3	malonylcarnitine	0.257366
SLC25A3	butyrylcarnitine/isobutyrylcarnitine	2.3373
SLC25A3	valerylcarnitine/isovalerylcarnitine/2-methylbutyroylcarnitine	-1.68228
SLC25A3	hexanoylcarnitine	1.47966
SLC25A3	heptanoylcarnitine	-0.538147
SLC25A3	lauroylcarnitine	-2.46937
SLC25A3	myristoylcarnitine	-2.99526
SLC25A3	palmitoylcarnitine	-2.79399
SLC25A3	stearoylcarnitine	-3.09339
SLC25A3	oleylcarnitine	-3.16177
SLC25A3	arachidonyl_carnitine	-3.16581
SLC25A3	sarcosine	-0.481034
SLC25A3	beta-alanine	1.88482
SLC25A3	anserine	-1.15424
SLC25A3	C14:0 LPC	-0.685802
SLC25A3	C16:1 LPC	0.816943
SLC25A3	C16:0 LPC	1.28114
SLC25A3	C18:2 LPC	-0.525623
SLC25A3	C18:1 LPC	1.84586
SLC25A3	C18:0 LPC	-0.112977
SLC25A3	C20:4 LPC	0.918072
SLC25A3	C20:3 LPC	-0.81477
SLC25A3	C22:6 LPC	-0.753635
SLC25A3	C16:0 LPE	1.27599
SLC25A3	C18:1 LPE	0.668118
SLC25A3	C18:0 LPE	2.6152
SLC25A3	C20:4 LPE	-0.974903
SLC25A3	C22:6 LPE	-1.12972
SLC25A3	C32:2 PC	1.04386
SLC25A3	C32:1 PC	-0.586075
SLC25A3	C32:0 PC	-1.65132
SLC25A3	C34:4 PC	-0.852048
SLC25A3	C34:3 PC	-0.497354
SLC25A3	C34:2 PC	0.230902
SLC25A3	C34:1 PC	-2.54658
SLC25A3	C36:4 PC-A	-2.51849
SLC25A3	C36:4 PC-B	-2.28519
SLC25A3	C36:3 PC	-1.33377
SLC25A3	C36:2 PC	-0.542653
SLC25A3	C36:1 PC	-2.03687
SLC25A3	C38:6 PC	-2.59048
SLC25A3	C38:5 PC	-3.41691
SLC25A3	C38:4 PC	-2.80039
SLC25A3	C38:2 PC	-0.443339
SLC25A3	C40:6 PC	-3.34752
SLC25A3	C14:0 SM	1.55766
SLC25A3	C16:1 SM	1.23453
SLC25A3	C16:0 SM	0.104536
SLC25A3	C18:2 SM	-2.06313
SLC25A3	C18:1 SM	0.263866
SLC25A3	C18:0 SM	-0.344536
SLC25A3	C22:1 SM	-1.45482
SLC25A3	C22:0 SM	-0.0140597
SLC25A3	C24:1 SM	0.088054
SLC25A3	C24:0 SM	-0.370376
SLC25A3	C34:2 DAG	1.25445
SLC25A3	C34:1 DAG	3.30961
SLC25A3	C36:2 DAG	1.13877
SLC25A3	C36:1 DAG	2.4862
SLC25A3	C14:0 CE	0.464757
SLC25A3	C16:1 CE	1.24447
SLC25A3	C16:0 CE	1.36299
SLC25A3	C18:3 CE	0.0960304
SLC25A3	C18:2 CE	0.176211
SLC25A3	C18:1 CE	1.65078
SLC25A3	C18:0 CE	1.00191
SLC25A3	C20:5 CE	-0.294251
SLC25A3	C20:4 CE	0.284593
SLC25A3	C20:3 CE	0.707195
SLC25A3	C22:6 CE	-0.0277487
SLC25A3	C46:2 TAG	1.4074
SLC25A3	C46:1 TAG	2.30579
SLC25A3	C46:0 TAG	0.835677
SLC25A3	C48:3 TAG	1.59043
SLC25A3	C48:2 TAG	3.17346
SLC25A3	C48:1 TAG	3.06439
SLC25A3	C48:0 TAG	2.22259
SLC25A3	C50:3 TAG	2.4075
SLC25A3	C50:2 TAG	3.39707
SLC25A3	C50:1 TAG	3.45169
SLC25A3	C50:0 TAG	1.97219
SLC25A3	C52:5 TAG	0.0984461
SLC25A3	C52:4 TAG	0.597555
SLC25A3	C52:3 TAG	2.5598
SLC25A3	C52:2 TAG	3.20407
SLC25A3	C52:1 TAG	2.8634
SLC25A3	C54:7 TAG	-0.587703
SLC25A3	C54:6 TAG	-0.453732
SLC25A3	C54:5 TAG	-0.218983
SLC25A3	C54:4 TAG	-0.291019
SLC25A3	C54:3 TAG	2.19293
SLC25A3	C54:2 TAG	2.89292
SLC25A3	C54:1 TAG	1.66863
SLC25A3	C56:8 TAG	-1.16154
SLC25A3	C56:7 TAG	-1.01751
SLC25A3	C56:6 TAG	-1.38775
SLC25A3	C56:5 TAG	-1.09492
SLC25A3	C56:4 TAG	-1.07694
SLC25A3	C56:3 TAG	1.34547
SLC25A3	C56:2 TAG	2.46221
SLC25A3	C58:8 TAG	-1.53076
SLC25A3	C58:7 TAG	-1.57939
SLC25A3	C58:6 TAG	-1.62234
SLC17A8	2-aminoadipate	2.36099
SLC17A8	3-phosphoglycerate	-1.07712
SLC17A8	alpha-glycerophosphate	-0.93566
SLC17A8	4-pyridoxate	1.17878
SLC17A8	aconitate	-3.25616
SLC17A8	adenine	0.382022
SLC17A8	adipate	2.83297
SLC17A8	alpha-ketoglutarate	-0.862165
SLC17A8	AMP	0.372374
SLC17A8	citrate	-2.14627
SLC17A8	isocitrate	-2.05326
SLC17A8	CMP	0.130764
SLC17A8	cystathionine	5.90573
SLC17A8	cytidine	0.621503
SLC17A8	dCMP	1.18602
SLC17A8	DHAP/glyceraldehyde 3P	-1.94813
SLC17A8	erythrose-4-phosphate	-0.648605
SLC17A8	F1P/F6P/G1P/G6P	-0.601507
SLC17A8	hexoses (HILIC neg)	0.547934
SLC17A8	fumarate/maleate/alpha-ketoisovalerate	-0.221911
SLC17A8	glucuronate	-0.958023
SLC17A8	glutathione oxidized	-2.79759
SLC17A8	glutathione reduced	-1.94332
SLC17A8	GMP	-0.405347
SLC17A8	guanosine	0.288711
SLC17A8	hippurate	0.515595
SLC17A8	hypoxanthine	0.115556
SLC17A8	inosine	1.44394
SLC17A8	kynurenine	2.24363
SLC17A8	lactate	-3.07433
SLC17A8	lactose	-0.326508
SLC17A8	malate	-0.343355
SLC17A8	NAD	-3.11009
SLC17A8	NADP	-1.26684
SLC17A8	oxalate	2.50196
SLC17A8	pantothenate	3.02977
SLC17A8	PEP	-0.568631
SLC17A8	ribose-5-P/ribulose5-P	-0.459498
SLC17A8	sorbitol	-1.45078
SLC17A8	succinate/methylmalonate	-0.243073
SLC17A8	sucrose	1.07344
SLC17A8	thymine	1.22399
SLC17A8	UMP	-0.454577
SLC17A8	UDP-galactose/UDP-glucose	-2.00966
SLC17A8	uracil	-1.05582
SLC17A8	urate	-1.67462
SLC17A8	uridine	-0.306631
SLC17A8	xanthine	0.0734442
SLC17A8	taurocholate	0.855092
SLC17A8	glycodeoxycholate/glycochenodeoxycholate	2.38116
SLC17A8	taurodeoxycholate/taurochenodeoxycholate	-0.0215237
SLC17A8	phosphocreatine	1.79542
SLC17A8	3-methyladipate/pimelate	3.41722
SLC17A8	6-phosphogluconate	-1.58194
SLC17A8	alpha-hydroxybutyrate	3.27842
SLC17A8	2-hydroxyglutarate	1.30227
SLC17A8	inositol	1.01618
SLC17A8	malondialdehyde	0.865441
SLC17A8	glycine	0.389947
SLC17A8	alanine	0.203046
SLC17A8	serine	2.52592
SLC17A8	threonine	1.05798
SLC17A8	methionine	-1.59165
