## Supplemental Table 1 for "*SLC45A4* encodes a peroxisomal putrescine transporter that promotes GABA *de novo* synthesis" (part 3 of 3)

### Sheet: Metabolite_Association_SLC.Long (continued)
Gene	Metabolites	Association
SLC17A8	aspartate	0.878738
SLC17A8	glutamate	-1.34985
SLC17A8	asparagine	-1.24516
SLC17A8	glutamine	0.508106
SLC17A8	histidine	-1.41221
SLC17A8	arginine	-1.97925
SLC17A8	lysine	0.550047
SLC17A8	valine	-0.138198
SLC17A8	leucine	-1.72229
SLC17A8	isoleucine	-1.50541
SLC17A8	phenylalanine	-0.85279
SLC17A8	tyrosine	-0.861024
SLC17A8	tryptophan	-1.47585
SLC17A8	proline	-2.14368
SLC17A8	cis/trans-hydroxyproline	-1.38391
SLC17A8	ornithine	0.749849
SLC17A8	citrulline	-2.48312
SLC17A8	taurine	-1.53731
SLC17A8	5-HIAA	3.11111
SLC17A8	serotonin	1.52292
SLC17A8	GABA	2.53999
SLC17A8	acetylglycine	2.43835
SLC17A8	dimethylglycine	-1.82384
SLC17A8	homocysteine	0.160073
SLC17A8	SDMA/ADMA	-2.07961
SLC17A8	NMMA	-2.02
SLC17A8	allantoin	-1.5056
SLC17A8	anthranilic acid	0.124026
SLC17A8	kynurenic acid	-0.701163
SLC17A8	5-adenosylhomocysteine	-1.62089
SLC17A8	carnosine	0.0874324
SLC17A8	N-carbamoyl-beta-alanine	-0.392254
SLC17A8	thiamine	1.08114
SLC17A8	niacinamide	0.534679
SLC17A8	betaine	-0.972055
SLC17A8	choline	-0.265884
SLC17A8	alpha-glycerophosphocholine	-0.229821
SLC17A8	acetylcholine	2.79118
SLC17A8	creatine	0.118675
SLC17A8	creatinine	-0.882608
SLC17A8	thyroxine	0.84935
SLC17A8	trimethylamine-N-oxide	2.03971
SLC17A8	hexoses (HILIC pos)	1.84278
SLC17A8	adenosine	0.848813
SLC17A8	thymidine	1.20107
SLC17A8	xanthosine	-2.42235
SLC17A8	2-deoxyadenosine	2.44093
SLC17A8	2-deoxycytidine	4.74298
SLC17A8	cAMP	-1.82375
SLC17A8	cotinine	0.267708
SLC17A8	pipecolic acid	1.05154
SLC17A8	pyroglutamic acid	-0.752816
SLC17A8	1-methylnicotinamide	-0.253779
SLC17A8	butyrobetaine	-0.663676
SLC17A8	putrescine	2.04894
SLC17A8	methionine sulfoxide	0.0210271
SLC17A8	carnitine	-0.0246991
SLC17A8	acetylcarnitine	-1.47314
SLC17A8	propionylcarnitine	-0.755749
SLC17A8	malonylcarnitine	-1.93315
SLC17A8	butyrylcarnitine/isobutyrylcarnitine	-1.3222
SLC17A8	valerylcarnitine/isovalerylcarnitine/2-methylbutyroylcarnitine	0.319217
SLC17A8	hexanoylcarnitine	-1.37439
SLC17A8	heptanoylcarnitine	0.828629
SLC17A8	lauroylcarnitine	1.64662
SLC17A8	myristoylcarnitine	0.432956
SLC17A8	palmitoylcarnitine	0.309372
SLC17A8	stearoylcarnitine	0.173139
SLC17A8	oleylcarnitine	1.05778
SLC17A8	arachidonyl_carnitine	1.78967
SLC17A8	sarcosine	1.39196
SLC17A8	beta-alanine	-2.29974
SLC17A8	anserine	1.3421
SLC17A8	C14:0 LPC	1.20978
SLC17A8	C16:1 LPC	0.481178
SLC17A8	C16:0 LPC	-0.664529
SLC17A8	C18:2 LPC	2.06483
SLC17A8	C18:1 LPC	-3.16623
SLC17A8	C18:0 LPC	-0.0766729
SLC17A8	C20:4 LPC	-2.6874
SLC17A8	C20:3 LPC	0.612135
SLC17A8	C22:6 LPC	1.42787
SLC17A8	C16:0 LPE	-1.08021
SLC17A8	C18:1 LPE	-0.450857
SLC17A8	C18:0 LPE	-2.43397
SLC17A8	C20:4 LPE	-0.294222
SLC17A8	C22:6 LPE	-0.637401
SLC17A8	C32:2 PC	1.10797
SLC17A8	C32:1 PC	1.29542
SLC17A8	C32:0 PC	1.33301
SLC17A8	C34:4 PC	1.77939
SLC17A8	C34:3 PC	-0.650498
SLC17A8	C34:2 PC	-0.558244
SLC17A8	C34:1 PC	1.60464
SLC17A8	C36:4 PC-A	-1.79802
SLC17A8	C36:4 PC-B	2.72595
SLC17A8	C36:3 PC	-1.51507
SLC17A8	C36:2 PC	-2.66134
SLC17A8	C36:1 PC	0.113911
SLC17A8	C38:6 PC	2.16654
SLC17A8	C38:5 PC	1.2555
SLC17A8	C38:4 PC	1.9268
SLC17A8	C38:2 PC	-1.7478
SLC17A8	C40:6 PC	2.87384
SLC17A8	C14:0 SM	-3.15564
SLC17A8	C16:1 SM	-2.37092
SLC17A8	C16:0 SM	-3.09002
SLC17A8	C18:2 SM	-0.731215
SLC17A8	C18:1 SM	0.879513
SLC17A8	C18:0 SM	2.34817
SLC17A8	C22:1 SM	-0.844147
SLC17A8	C22:0 SM	-3.13246
SLC17A8	C24:1 SM	-4.43157
SLC17A8	C24:0 SM	-3.58357
SLC17A8	C34:2 DAG	1.97843
SLC17A8	C34:1 DAG	-0.253667
SLC17A8	C36:2 DAG	-1.64823
SLC17A8	C36:1 DAG	-0.518784
SLC17A8	C14:0 CE	-0.66291
SLC17A8	C16:1 CE	-1.19501
SLC17A8	C16:0 CE	-2.23022
SLC17A8	C18:3 CE	-1.80836
SLC17A8	C18:2 CE	-0.534011
SLC17A8	C18:1 CE	-2.64904
SLC17A8	C18:0 CE	-1.51168
SLC17A8	C20:5 CE	-1.71839
SLC17A8	C20:4 CE	-1.54757
SLC17A8	C20:3 CE	-1.00901
SLC17A8	C22:6 CE	-1.59874
SLC17A8	C46:2 TAG	2.40259
SLC17A8	C46:1 TAG	1.65759
SLC17A8	C46:0 TAG	0.774463
SLC17A8	C48:3 TAG	1.91219
SLC17A8	C48:2 TAG	1.55209
SLC17A8	C48:1 TAG	1.16431
SLC17A8	C48:0 TAG	0.69153
SLC17A8	C50:3 TAG	1.92698
SLC17A8	C50:2 TAG	0.694678
SLC17A8	C50:1 TAG	0.855797
SLC17A8	C50:0 TAG	0.285454
SLC17A8	C52:5 TAG	2.20672
SLC17A8	C52:4 TAG	2.35841
SLC17A8	C52:3 TAG	0.428014
SLC17A8	C52:2 TAG	0.0576761
SLC17A8	C52:1 TAG	0.0504553
SLC17A8	C54:7 TAG	0.310075
SLC17A8	C54:6 TAG	0.630663
SLC17A8	C54:5 TAG	1.41525
SLC17A8	C54:4 TAG	1.2014
SLC17A8	C54:3 TAG	-1.47319
SLC17A8	C54:2 TAG	-0.746878
SLC17A8	C54:1 TAG	-0.976114
SLC17A8	C56:8 TAG	1.05226
SLC17A8	C56:7 TAG	0.333237
SLC17A8	C56:6 TAG	0.483775
SLC17A8	C56:5 TAG	0.884422
SLC17A8	C56:4 TAG	1.27209
SLC17A8	C56:3 TAG	-0.555403
SLC17A8	C56:2 TAG	-0.677979
SLC17A8	C58:8 TAG	-0.387657
SLC17A8	C58:7 TAG	-0.195354
SLC17A8	C58:6 TAG	-0.0966876
SLC5A8	2-aminoadipate	-0.211973
SLC5A8	3-phosphoglycerate	-0.973632
SLC5A8	alpha-glycerophosphate	-0.602757
SLC5A8	4-pyridoxate	-0.296997
SLC5A8	aconitate	-0.149465
SLC5A8	adenine	-0.600692
SLC5A8	adipate	-1.12259
SLC5A8	alpha-ketoglutarate	1.50939
SLC5A8	AMP	0.50012
SLC5A8	citrate	0.266044
SLC5A8	isocitrate	-0.409463
SLC5A8	CMP	0.541006
SLC5A8	cystathionine	2.08779
SLC5A8	cytidine	2.80794
SLC5A8	dCMP	0.379684
SLC5A8	DHAP/glyceraldehyde 3P	-2.09174
SLC5A8	erythrose-4-phosphate	0.580035
SLC5A8	F1P/F6P/G1P/G6P	1.00225
SLC5A8	hexoses (HILIC neg)	0.518603
SLC5A8	fumarate/maleate/alpha-ketoisovalerate	0.418771
SLC5A8	glucuronate	-1.51412
SLC5A8	glutathione oxidized	-1.1467
SLC5A8	glutathione reduced	-1.15729
SLC5A8	GMP	-0.328011
SLC5A8	guanosine	1.96832
SLC5A8	hippurate	-0.0116289
SLC5A8	hypoxanthine	2.2367
SLC5A8	inosine	2.69061
SLC5A8	kynurenine	-1.02677
SLC5A8	lactate	-1.08056
SLC5A8	lactose	0.512059
SLC5A8	malate	1.08843
SLC5A8	NAD	-1.00013
SLC5A8	NADP	-1.7783
SLC5A8	oxalate	-0.376796
SLC5A8	pantothenate	-0.262213
SLC5A8	PEP	0.588141
SLC5A8	ribose-5-P/ribulose5-P	-0.492843
SLC5A8	sorbitol	-1.04066
SLC5A8	succinate/methylmalonate	0.747954
SLC5A8	sucrose	-0.994591
SLC5A8	thymine	-0.536904
SLC5A8	UMP	0.161258
SLC5A8	UDP-galactose/UDP-glucose	-1.85134
SLC5A8	uracil	0.838126
SLC5A8	urate	-2.08386
SLC5A8	uridine	-0.0392852
SLC5A8	xanthine	0.225787
SLC5A8	taurocholate	-0.181303
SLC5A8	glycodeoxycholate/glycochenodeoxycholate	-0.461055
SLC5A8	taurodeoxycholate/taurochenodeoxycholate	-0.208094
SLC5A8	phosphocreatine	1.14432
SLC5A8	3-methyladipate/pimelate	0.22998
SLC5A8	6-phosphogluconate	1.64409
SLC5A8	alpha-hydroxybutyrate	-0.859876
SLC5A8	2-hydroxyglutarate	0.0732568
SLC5A8	inositol	-2.62818
SLC5A8	malondialdehyde	-1.45102
SLC5A8	glycine	0.787601
SLC5A8	alanine	-0.0708507
SLC5A8	serine	3.57474
SLC5A8	threonine	0.852268
SLC5A8	methionine	0.564444
SLC5A8	aspartate	1.61466
SLC5A8	glutamate	-1.21282
SLC5A8	asparagine	1.06032
SLC5A8	glutamine	2.89665
SLC5A8	histidine	0.696869
SLC5A8	arginine	-0.0226494
SLC5A8	lysine	0.85086
SLC5A8	valine	0.68426
SLC5A8	leucine	0.316685
SLC5A8	isoleucine	-0.0463869
SLC5A8	phenylalanine	0.696338
SLC5A8	tyrosine	0.28002
SLC5A8	tryptophan	0.751702
SLC5A8	proline	-0.595887
SLC5A8	cis/trans-hydroxyproline	-0.438882
SLC5A8	ornithine	1.02095
SLC5A8	citrulline	-0.278374
SLC5A8	taurine	-0.561714
SLC5A8	5-HIAA	0.681968
SLC5A8	serotonin	-0.617982
SLC5A8	GABA	-1.98179
SLC5A8	acetylglycine	0.834002
SLC5A8	dimethylglycine	-0.00392331
SLC5A8	homocysteine	-1.44049
SLC5A8	SDMA/ADMA	0.28629
SLC5A8	NMMA	-0.342696
SLC5A8	allantoin	-0.289153
SLC5A8	anthranilic acid	0.655605
SLC5A8	kynurenic acid	0.286263
SLC5A8	5-adenosylhomocysteine	-0.165136
SLC5A8	carnosine	0.685964
SLC5A8	N-carbamoyl-beta-alanine	-3.20243
SLC5A8	thiamine	-0.619034
SLC5A8	niacinamide	0.429392
SLC5A8	betaine	1.54852
SLC5A8	choline	0.50328
SLC5A8	alpha-glycerophosphocholine	0.075941
SLC5A8	acetylcholine	0.333665
SLC5A8	creatine	0.599969
SLC5A8	creatinine	0.242426
SLC5A8	thyroxine	-0.864788
SLC5A8	trimethylamine-N-oxide	0.0678443
SLC5A8	hexoses (HILIC pos)	0.459046
SLC5A8	adenosine	0.372098
SLC5A8	thymidine	-0.470694
SLC5A8	xanthosine	-0.183267
SLC5A8	2-deoxyadenosine	1.5788
SLC5A8	2-deoxycytidine	4.33538
SLC5A8	cAMP	0.850927
SLC5A8	cotinine	-1.35475
SLC5A8	pipecolic acid	-0.573142
SLC5A8	pyroglutamic acid	1.32166
SLC5A8	1-methylnicotinamide	-3.43352
SLC5A8	butyrobetaine	0.989827
SLC5A8	putrescine	-1.93513
SLC5A8	methionine sulfoxide	1.88526
SLC5A8	carnitine	1.60927
SLC5A8	acetylcarnitine	0.70403
SLC5A8	propionylcarnitine	0.83949
SLC5A8	malonylcarnitine	1.51443
SLC5A8	butyrylcarnitine/isobutyrylcarnitine	2.05275
SLC5A8	valerylcarnitine/isovalerylcarnitine/2-methylbutyroylcarnitine	-0.822264
SLC5A8	hexanoylcarnitine	2.70114
SLC5A8	heptanoylcarnitine	0.132571
SLC5A8	lauroylcarnitine	2.29419
SLC5A8	myristoylcarnitine	1.99724
SLC5A8	palmitoylcarnitine	1.61875
SLC5A8	stearoylcarnitine	1.33191
SLC5A8	oleylcarnitine	1.88165
SLC5A8	arachidonyl_carnitine	0.0123573
SLC5A8	sarcosine	-0.529164
SLC5A8	beta-alanine	-3.19466
SLC5A8	anserine	0.332317
SLC5A8	C14:0 LPC	2.28963
SLC5A8	C16:1 LPC	2.89405
SLC5A8	C16:0 LPC	2.2256
SLC5A8	C18:2 LPC	-0.286105
SLC5A8	C18:1 LPC	0.249275
SLC5A8	C18:0 LPC	1.1324
SLC5A8	C20:4 LPC	0.210671
SLC5A8	C20:3 LPC	0.650772
SLC5A8	C22:6 LPC	0.00386473
SLC5A8	C16:0 LPE	2.35423
SLC5A8	C18:1 LPE	2.84012
SLC5A8	C18:0 LPE	-0.169766
SLC5A8	C20:4 LPE	-1.27165
SLC5A8	C22:6 LPE	1.30201
SLC5A8	C32:2 PC	1.31553
SLC5A8	C32:1 PC	2.42821
SLC5A8	C32:0 PC	0.591724
SLC5A8	C34:4 PC	1.5196
SLC5A8	C34:3 PC	-0.0546753
SLC5A8	C34:2 PC	-0.369293
SLC5A8	C34:1 PC	0.394323
SLC5A8	C36:4 PC-A	-1.11394
SLC5A8	C36:4 PC-B	0.504848
SLC5A8	C36:3 PC	-1.53652
SLC5A8	C36:2 PC	-2.2501
SLC5A8	C36:1 PC	-0.890096
SLC5A8	C38:6 PC	-0.170045
SLC5A8	C38:5 PC	-0.391505
SLC5A8	C38:4 PC	-0.835387
SLC5A8	C38:2 PC	-1.4887
SLC5A8	C40:6 PC	0.997116
SLC5A8	C14:0 SM	-1.93373
SLC5A8	C16:1 SM	-0.942194
SLC5A8	C16:0 SM	-0.665772
SLC5A8	C18:2 SM	-0.312872
SLC5A8	C18:1 SM	1.33716
SLC5A8	C18:0 SM	1.26056
SLC5A8	C22:1 SM	-0.972252
SLC5A8	C22:0 SM	-2.0585
SLC5A8	C24:1 SM	-2.24074
SLC5A8	C24:0 SM	-3.30618
SLC5A8	C34:2 DAG	-0.0414185
SLC5A8	C34:1 DAG	-0.21435
SLC5A8	C36:2 DAG	-1.62727
SLC5A8	C36:1 DAG	-1.0726
SLC5A8	C14:0 CE	-1.46575
SLC5A8	C16:1 CE	-0.942621
SLC5A8	C16:0 CE	-1.34584
SLC5A8	C18:3 CE	-0.738813
SLC5A8	C18:2 CE	-0.396227
SLC5A8	C18:1 CE	-1.4455
SLC5A8	C18:0 CE	-1.73046
SLC5A8	C20:5 CE	-1.4291
SLC5A8	C20:4 CE	-0.889735
SLC5A8	C20:3 CE	-2.05129
SLC5A8	C22:6 CE	-1.7615
SLC5A8	C46:2 TAG	0.745721
SLC5A8	C46:1 TAG	1.34167
SLC5A8	C46:0 TAG	0.956811
SLC5A8	C48:3 TAG	-0.439137
SLC5A8	C48:2 TAG	0.895289
SLC5A8	C48:1 TAG	1.46125
SLC5A8	C48:0 TAG	0.587037
SLC5A8	C50:3 TAG	0.256466
SLC5A8	C50:2 TAG	0.713896
SLC5A8	C50:1 TAG	0.909484
SLC5A8	C50:0 TAG	-0.265278
SLC5A8	C52:5 TAG	-0.431601
SLC5A8	C52:4 TAG	-0.366642
SLC5A8	C52:3 TAG	-0.315279
SLC5A8	C52:2 TAG	0.0196989
SLC5A8	C52:1 TAG	-0.832833
SLC5A8	C54:7 TAG	-1.30611
SLC5A8	C54:6 TAG	-0.451269
SLC5A8	C54:5 TAG	-0.250247
SLC5A8	C54:4 TAG	-0.513081
SLC5A8	C54:3 TAG	-1.19759
SLC5A8	C54:2 TAG	-0.822854
SLC5A8	C54:1 TAG	-1.88645
SLC5A8	C56:8 TAG	-0.556086
SLC5A8	C56:7 TAG	-1.17345
SLC5A8	C56:6 TAG	-0.150343
SLC5A8	C56:5 TAG	0.33538
SLC5A8	C56:4 TAG	-0.653724
SLC5A8	C56:3 TAG	-0.586862
SLC5A8	C56:2 TAG	-1.18811
SLC5A8	C58:8 TAG	-1.11382
SLC5A8	C58:7 TAG	-0.298761
SLC5A8	C58:6 TAG	-0.674632
SLC41A2	2-aminoadipate	-0.0566906
SLC41A2	3-phosphoglycerate	4.45403
SLC41A2	alpha-glycerophosphate	-6.86453
SLC41A2	4-pyridoxate	-1.71351
SLC41A2	aconitate	2.2217
SLC41A2	adenine	-4.80011
SLC41A2	adipate	-2.17213
SLC41A2	alpha-ketoglutarate	4.51948
SLC41A2	AMP	-8.53469
SLC41A2	citrate	1.7113
SLC41A2	isocitrate	1.64228
SLC41A2	CMP	-8.47193
SLC41A2	cystathionine	-7.54182
SLC41A2	cytidine	-5.64365
SLC41A2	dCMP	-8.4071
SLC41A2	DHAP/glyceraldehyde 3P	3.71856
SLC41A2	erythrose-4-phosphate	1.05197
SLC41A2	F1P/F6P/G1P/G6P	4.87658
SLC41A2	hexoses (HILIC neg)	9.30511
SLC41A2	fumarate/maleate/alpha-ketoisovalerate	-1.12513
SLC41A2	glucuronate	2.91209
SLC41A2	glutathione oxidized	4.29522
SLC41A2	glutathione reduced	2.67454
SLC41A2	GMP	-6.45548
SLC41A2	guanosine	-1.41721
SLC41A2	hippurate	6.99429
SLC41A2	hypoxanthine	-2.71859
SLC41A2	inosine	-0.64914
SLC41A2	kynurenine	0.0694531
SLC41A2	lactate	3.5035
SLC41A2	lactose	7.83672
SLC41A2	malate	0.103931
SLC41A2	NAD	2.65247
SLC41A2	NADP	3.6066
SLC41A2	oxalate	-8.44598
SLC41A2	pantothenate	-3.42393
SLC41A2	PEP	2.04593
SLC41A2	ribose-5-P/ribulose5-P	3.96024
SLC41A2	sorbitol	9.71454
SLC41A2	succinate/methylmalonate	5.57288
SLC41A2	sucrose	3.42737
SLC41A2	thymine	1.07366
SLC41A2	UMP	-7.87446
SLC41A2	UDP-galactose/UDP-glucose	0.949562
SLC41A2	uracil	9.50909
SLC41A2	urate	5.0525
SLC41A2	uridine	-0.583999
SLC41A2	xanthine	10.1077
SLC41A2	taurocholate	1.25815
SLC41A2	glycodeoxycholate/glycochenodeoxycholate	6.08442
SLC41A2	taurodeoxycholate/taurochenodeoxycholate	2.45874
SLC41A2	phosphocreatine	3.09064
SLC41A2	3-methyladipate/pimelate	-4.88111
SLC41A2	6-phosphogluconate	0.738139
SLC41A2	alpha-hydroxybutyrate	-6.72003
SLC41A2	2-hydroxyglutarate	0.00712382
SLC41A2	inositol	-2.90212
SLC41A2	malondialdehyde	-1.45904
SLC41A2	glycine	-1.01298
SLC41A2	alanine	3.59479
SLC41A2	serine	3.81524
SLC41A2	threonine	4.4448
SLC41A2	methionine	8.61137
SLC41A2	aspartate	2.47744
SLC41A2	glutamate	-3.59892
SLC41A2	asparagine	-2.06165
SLC41A2	glutamine	0.76816
SLC41A2	histidine	8.24653
SLC41A2	arginine	5.88163
SLC41A2	lysine	9.56756
SLC41A2	valine	7.2922
SLC41A2	leucine	9.61857
SLC41A2	isoleucine	7.78505
SLC41A2	phenylalanine	8.44649
SLC41A2	tyrosine	8.00401
SLC41A2	tryptophan	7.05965
SLC41A2	proline	-0.09325
SLC41A2	cis/trans-hydroxyproline	-3.11757
SLC41A2	ornithine	3.37374
SLC41A2	citrulline	4.97942
SLC41A2	taurine	-2.58127
SLC41A2	5-HIAA	-3.69577
SLC41A2	serotonin	-1.4321
SLC41A2	GABA	-1.90501
SLC41A2	acetylglycine	-6.24061
SLC41A2	dimethylglycine	6.90183
SLC41A2	homocysteine	-1.18221
SLC41A2	SDMA/ADMA	7.42231
SLC41A2	NMMA	7.96819
SLC41A2	allantoin	7.37551
SLC41A2	anthranilic acid	1.96831
SLC41A2	kynurenic acid	10.038
SLC41A2	5-adenosylhomocysteine	-5.28733
SLC41A2	carnosine	9.07789
SLC41A2	N-carbamoyl-beta-alanine	2.01492
SLC41A2	thiamine	8.74858
SLC41A2	niacinamide	4.05247
SLC41A2	betaine	5.15435
SLC41A2	choline	-1.52356
SLC41A2	alpha-glycerophosphocholine	4.97963
SLC41A2	acetylcholine	-0.00305675
SLC41A2	creatine	3.44151
SLC41A2	creatinine	6.63095
SLC41A2	thyroxine	6.70951
SLC41A2	trimethylamine-N-oxide	-6.24355
SLC41A2	hexoses (HILIC pos)	7.70499
SLC41A2	adenosine	3.19354
SLC41A2	thymidine	4.05239
SLC41A2	xanthosine	7.80231
SLC41A2	2-deoxyadenosine	1.85296
SLC41A2	2-deoxycytidine	0.817802
SLC41A2	cAMP	-4.20616
SLC41A2	cotinine	-5.53584
SLC41A2	pipecolic acid	-2.20445
SLC41A2	pyroglutamic acid	7.67632
SLC41A2	1-methylnicotinamide	9.44098
SLC41A2	butyrobetaine	4.47389
SLC41A2	putrescine	-1.12457
SLC41A2	methionine sulfoxide	6.90461
SLC41A2	carnitine	9.55622
SLC41A2	acetylcarnitine	3.54342
SLC41A2	propionylcarnitine	3.07283
SLC41A2	malonylcarnitine	4.01371
SLC41A2	butyrylcarnitine/isobutyrylcarnitine	0.746551
SLC41A2	valerylcarnitine/isovalerylcarnitine/2-methylbutyroylcarnitine	1.60587
SLC41A2	hexanoylcarnitine	2.76596
SLC41A2	heptanoylcarnitine	-3.18921
SLC41A2	lauroylcarnitine	-1.75459
SLC41A2	myristoylcarnitine	-2.65989
SLC41A2	palmitoylcarnitine	-2.99681
SLC41A2	stearoylcarnitine	-1.22455
SLC41A2	oleylcarnitine	-0.716276
SLC41A2	arachidonyl_carnitine	-6.53829
SLC41A2	sarcosine	-2.5707
SLC41A2	beta-alanine	1.03191
SLC41A2	anserine	6.74155
SLC41A2	C14:0 LPC	-3.63127
SLC41A2	C16:1 LPC	-0.769158
SLC41A2	C16:0 LPC	2.30277
SLC41A2	C18:2 LPC	-3.03031
SLC41A2	C18:1 LPC	4.37776
SLC41A2	C18:0 LPC	-0.29313
SLC41A2	C20:4 LPC	2.95647
SLC41A2	C20:3 LPC	-2.07686
SLC41A2	C22:6 LPC	5.0829
SLC41A2	C16:0 LPE	-3.56339
SLC41A2	C18:1 LPE	-4.16995
SLC41A2	C18:0 LPE	-2.84548
SLC41A2	C20:4 LPE	-2.97383
SLC41A2	C22:6 LPE	-3.34654
SLC41A2	C32:2 PC	0.573263
SLC41A2	C32:1 PC	-2.80271
SLC41A2	C32:0 PC	-4.03143
SLC41A2	C34:4 PC	-4.45799
SLC41A2	C34:3 PC	-1.30656
SLC41A2	C34:2 PC	-1.91563
SLC41A2	C34:1 PC	-5.02752
SLC41A2	C36:4 PC-A	-4.65672
SLC41A2	C36:4 PC-B	-6.26172
SLC41A2	C36:3 PC	-3.45469
SLC41A2	C36:2 PC	-4.47717
SLC41A2	C36:1 PC	-2.64844
SLC41A2	C38:6 PC	-4.25778
SLC41A2	C38:5 PC	-5.23351
SLC41A2	C38:4 PC	-7.81022
SLC41A2	C38:2 PC	-1.2625
SLC41A2	C40:6 PC	-5.72287
SLC41A2	C14:0 SM	1.82512
SLC41A2	C16:1 SM	2.76679
SLC41A2	C16:0 SM	-3.09592
SLC41A2	C18:2 SM	-4.81885
SLC41A2	C18:1 SM	-3.97769
SLC41A2	C18:0 SM	-2.4722
SLC41A2	C22:1 SM	-4.69362
SLC41A2	C22:0 SM	-3.82311
SLC41A2	C24:1 SM	0.654042
SLC41A2	C24:0 SM	1.59522
SLC41A2	C34:2 DAG	-5.78715
SLC41A2	C34:1 DAG	-3.89853
SLC41A2	C36:2 DAG	-3.11933
SLC41A2	C36:1 DAG	-4.84405
SLC41A2	C14:0 CE	0.793862
SLC41A2	C16:1 CE	9.07025
SLC41A2	C16:0 CE	9.22052
SLC41A2	C18:3 CE	7.58391
SLC41A2	C18:2 CE	9.90137
SLC41A2	C18:1 CE	8.93904
SLC41A2	C18:0 CE	3.8199
SLC41A2	C20:5 CE	9.08153
SLC41A2	C20:4 CE	10.6746
SLC41A2	C20:3 CE	6.46989
SLC41A2	C22:6 CE	6.53336
SLC41A2	C46:2 TAG	-4.10158
SLC41A2	C46:1 TAG	-4.78524
SLC41A2	C46:0 TAG	-5.12607
SLC41A2	C48:3 TAG	-2.08688
SLC41A2	C48:2 TAG	-4.10165
SLC41A2	C48:1 TAG	-3.74909
SLC41A2	C48:0 TAG	-3.35698
SLC41A2	C50:3 TAG	-4.00047
SLC41A2	C50:2 TAG	-3.62151
SLC41A2	C50:1 TAG	-3.61079
SLC41A2	C50:0 TAG	-4.03379
SLC41A2	C52:5 TAG	-7.34177
SLC41A2	C52:4 TAG	-6.33531
SLC41A2	C52:3 TAG	-3.95207
SLC41A2	C52:2 TAG	-3.92126
SLC41A2	C52:1 TAG	-4.12178
SLC41A2	C54:7 TAG	-6.81471
SLC41A2	C54:6 TAG	-6.88408
SLC41A2	C54:5 TAG	-6.04845
SLC41A2	C54:4 TAG	-6.39669
SLC41A2	C54:3 TAG	-3.70902
SLC41A2	C54:2 TAG	-3.99787
SLC41A2	C54:1 TAG	-4.21566
SLC41A2	C56:8 TAG	-6.83056
SLC41A2	C56:7 TAG	-6.58446
SLC41A2	C56:6 TAG	-6.46456
SLC41A2	C56:5 TAG	-6.44886
SLC41A2	C56:4 TAG	-6.76823
SLC41A2	C56:3 TAG	-3.74505
SLC41A2	C56:2 TAG	-3.98033
SLC41A2	C58:8 TAG	-6.24412
SLC41A2	C58:7 TAG	-5.05852
SLC41A2	C58:6 TAG	-6.52887
SLC25A3P2	2-aminoadipate	-1.13492
SLC25A3P2	3-phosphoglycerate	0.84565
SLC25A3P2	alpha-glycerophosphate	1.75716
SLC25A3P2	4-pyridoxate	0.0721101
SLC25A3P2	aconitate	-0.830769
SLC25A3P2	adenine	2.18913
SLC25A3P2	adipate	1.20706
SLC25A3P2	alpha-ketoglutarate	1.30427
SLC25A3P2	AMP	-0.00102458
SLC25A3P2	citrate	-1.30024
SLC25A3P2	isocitrate	-1.46554
SLC25A3P2	CMP	-0.196006
SLC25A3P2	cystathionine	0.410528
SLC25A3P2	cytidine	1.12071
SLC25A3P2	dCMP	0.676349
SLC25A3P2	DHAP/glyceraldehyde 3P	0.641064
SLC25A3P2	erythrose-4-phosphate	-1.09168
SLC25A3P2	F1P/F6P/G1P/G6P	-0.513228
SLC25A3P2	hexoses (HILIC neg)	0.957255
SLC25A3P2	fumarate/maleate/alpha-ketoisovalerate	0.579164
SLC25A3P2	glucuronate	0.873752
SLC25A3P2	glutathione oxidized	0.992029
SLC25A3P2	glutathione reduced	1.44719
SLC25A3P2	GMP	0.0721072
SLC25A3P2	guanosine	0.132999
SLC25A3P2	hippurate	0.0334425
SLC25A3P2	hypoxanthine	-0.171493
SLC25A3P2	inosine	-1.37959
SLC25A3P2	kynurenine	-1.03745
SLC25A3P2	lactate	-0.953192
SLC25A3P2	lactose	-0.861182
SLC25A3P2	malate	-0.0816692
SLC25A3P2	NAD	-1.18881
SLC25A3P2	NADP	1.01545
SLC25A3P2	oxalate	0.921664
SLC25A3P2	pantothenate	-0.46115
SLC25A3P2	PEP	-0.20905
SLC25A3P2	ribose-5-P/ribulose5-P	0.453349
SLC25A3P2	sorbitol	1.59677
SLC25A3P2	succinate/methylmalonate	0.783721
SLC25A3P2	sucrose	-0.824627
SLC25A3P2	thymine	1.47254
SLC25A3P2	UMP	-0.0743497
SLC25A3P2	UDP-galactose/UDP-glucose	0.707427
SLC25A3P2	uracil	0.280715
SLC25A3P2	urate	-0.503443
SLC25A3P2	uridine	-0.448402
SLC25A3P2	xanthine	0.901062
SLC25A3P2	taurocholate	1.47342
SLC25A3P2	glycodeoxycholate/glycochenodeoxycholate	1.73638
SLC25A3P2	taurodeoxycholate/taurochenodeoxycholate	0.261967
SLC25A3P2	phosphocreatine	-1.62703
SLC25A3P2	3-methyladipate/pimelate	2.27804
SLC25A3P2	6-phosphogluconate	-1.16858
SLC25A3P2	alpha-hydroxybutyrate	0.616652
SLC25A3P2	2-hydroxyglutarate	1.68236
SLC25A3P2	inositol	-1.11584
SLC25A3P2	malondialdehyde	-1.37014
SLC25A3P2	glycine	-0.482386
SLC25A3P2	alanine	-2.03851
SLC25A3P2	serine	1.73674
SLC25A3P2	threonine	-0.485896
SLC25A3P2	methionine	0.389353
SLC25A3P2	aspartate	-0.255341
SLC25A3P2	glutamate	-0.325371
SLC25A3P2	asparagine	0.702636
SLC25A3P2	glutamine	-0.222837
SLC25A3P2	histidine	0.148768
SLC25A3P2	arginine	1.08808
SLC25A3P2	lysine	-0.124091
SLC25A3P2	valine	-0.0946723
SLC25A3P2	leucine	0.391205
SLC25A3P2	isoleucine	0.555232
SLC25A3P2	phenylalanine	-0.00766085
SLC25A3P2	tyrosine	0.16231
SLC25A3P2	tryptophan	0.0551726
SLC25A3P2	proline	-0.791344
SLC25A3P2	cis/trans-hydroxyproline	1.45616
SLC25A3P2	ornithine	0.888373
SLC25A3P2	citrulline	0.81334
SLC25A3P2	taurine	1.25756
SLC25A3P2	5-HIAA	1.33094
SLC25A3P2	serotonin	1.00001
SLC25A3P2	GABA	-0.458811
SLC25A3P2	acetylglycine	-0.0235934
SLC25A3P2	dimethylglycine	1.11119
SLC25A3P2	homocysteine	0.247559
SLC25A3P2	SDMA/ADMA	0.336104
SLC25A3P2	NMMA	0.247959
SLC25A3P2	allantoin	0.932457
SLC25A3P2	anthranilic acid	-0.443309
SLC25A3P2	kynurenic acid	0.655611
SLC25A3P2	5-adenosylhomocysteine	1.27422
SLC25A3P2	carnosine	0.867893
SLC25A3P2	N-carbamoyl-beta-alanine	-0.434465
SLC25A3P2	thiamine	-0.871031
SLC25A3P2	niacinamide	0.0759501
SLC25A3P2	betaine	0.0926608
SLC25A3P2	choline	0.739437
SLC25A3P2	alpha-glycerophosphocholine	1.14451
SLC25A3P2	acetylcholine	1.51154
SLC25A3P2	creatine	-0.930827
SLC25A3P2	creatinine	0.00669418
SLC25A3P2	thyroxine	2.13909
SLC25A3P2	trimethylamine-N-oxide	0.759335
SLC25A3P2	hexoses (HILIC pos)	0.141604
SLC25A3P2	adenosine	-2.52703
SLC25A3P2	thymidine	0.765243
SLC25A3P2	xanthosine	1.49882
SLC25A3P2	2-deoxyadenosine	0.537507
SLC25A3P2	2-deoxycytidine	0.826733
SLC25A3P2	cAMP	0.470821
SLC25A3P2	cotinine	0.757261
SLC25A3P2	pipecolic acid	-1.40116
SLC25A3P2	pyroglutamic acid	-0.462549
SLC25A3P2	1-methylnicotinamide	-1.66455
SLC25A3P2	butyrobetaine	-0.311817
SLC25A3P2	putrescine	-0.408433
SLC25A3P2	methionine sulfoxide	0.686914
SLC25A3P2	carnitine	0.194209
SLC25A3P2	acetylcarnitine	-0.614292
SLC25A3P2	propionylcarnitine	0.557191
SLC25A3P2	malonylcarnitine	-1.5155
SLC25A3P2	butyrylcarnitine/isobutyrylcarnitine	0.826768
SLC25A3P2	valerylcarnitine/isovalerylcarnitine/2-methylbutyroylcarnitine	-1.15356
SLC25A3P2	hexanoylcarnitine	0.259592
SLC25A3P2	heptanoylcarnitine	-0.108987
SLC25A3P2	lauroylcarnitine	0.389631
SLC25A3P2	myristoylcarnitine	-0.299699
SLC25A3P2	palmitoylcarnitine	-0.0887913
SLC25A3P2	stearoylcarnitine	0.109038
SLC25A3P2	oleylcarnitine	-0.129079
SLC25A3P2	arachidonyl_carnitine	0.368933
SLC25A3P2	sarcosine	-1.30894
SLC25A3P2	beta-alanine	0.204115
SLC25A3P2	anserine	1.34795
SLC25A3P2	C14:0 LPC	0.535491
SLC25A3P2	C16:1 LPC	0.822244
SLC25A3P2	C16:0 LPC	1.40972
SLC25A3P2	C18:2 LPC	0.456586
SLC25A3P2	C18:1 LPC	0.437119
SLC25A3P2	C18:0 LPC	1.20349
SLC25A3P2	C20:4 LPC	0.542604
SLC25A3P2	C20:3 LPC	1.36883
SLC25A3P2	C22:6 LPC	0.387458
SLC25A3P2	C16:0 LPE	1.17252
SLC25A3P2	C18:1 LPE	1.29977
SLC25A3P2	C18:0 LPE	0.500314
SLC25A3P2	C20:4 LPE	1.18792
SLC25A3P2	C22:6 LPE	1.0871
SLC25A3P2	C32:2 PC	-1.14549
SLC25A3P2	C32:1 PC	-1.15966
SLC25A3P2	C32:0 PC	-1.39666
SLC25A3P2	C34:4 PC	-0.495198
SLC25A3P2	C34:3 PC	-0.783192
SLC25A3P2	C34:2 PC	-0.824062
SLC25A3P2	C34:1 PC	-0.469331
SLC25A3P2	C36:4 PC-A	0.395428
SLC25A3P2	C36:4 PC-B	1.31195
SLC25A3P2	C36:3 PC	1.73414
SLC25A3P2	C36:2 PC	0.101069
SLC25A3P2	C36:1 PC	-0.812675
SLC25A3P2	C38:6 PC	0.967949
SLC25A3P2	C38:5 PC	1.39301
SLC25A3P2	C38:4 PC	0.793215
SLC25A3P2	C38:2 PC	-1.02293
SLC25A3P2	C40:6 PC	1.32133
SLC25A3P2	C14:0 SM	-1.24714
SLC25A3P2	C16:1 SM	-2.03538
SLC25A3P2	C16:0 SM	-1.84554
SLC25A3P2	C18:2 SM	-1.10696
SLC25A3P2	C18:1 SM	0.116094
SLC25A3P2	C18:0 SM	0.0357806
SLC25A3P2	C22:1 SM	2.30874
SLC25A3P2	C22:0 SM	-0.203528
SLC25A3P2	C24:1 SM	-1.64073
SLC25A3P2	C24:0 SM	-1.10392
SLC25A3P2	C34:2 DAG	1.82648
SLC25A3P2	C34:1 DAG	-0.693694
SLC25A3P2	C36:2 DAG	-0.58359
SLC25A3P2	C36:1 DAG	0.412206
SLC25A3P2	C14:0 CE	-0.958795
SLC25A3P2	C16:1 CE	0.279482
SLC25A3P2	C16:0 CE	0.19161
SLC25A3P2	C18:3 CE	0.869652
SLC25A3P2	C18:2 CE	0.91596
SLC25A3P2	C18:1 CE	0.185184
SLC25A3P2	C18:0 CE	-0.911748
SLC25A3P2	C20:5 CE	0.299326
SLC25A3P2	C20:4 CE	0.56926
SLC25A3P2	C20:3 CE	0.258219
SLC25A3P2	C22:6 CE	-0.00342346
SLC25A3P2	C46:2 TAG	0.648298
SLC25A3P2	C46:1 TAG	-0.656249
SLC25A3P2	C46:0 TAG	-0.398893
SLC25A3P2	C48:3 TAG	-0.512303
SLC25A3P2	C48:2 TAG	-0.873305
SLC25A3P2	C48:1 TAG	-1.31886
SLC25A3P2	C48:0 TAG	-1.46772
SLC25A3P2	C50:3 TAG	-0.98485
SLC25A3P2	C50:2 TAG	-1.45617
SLC25A3P2	C50:1 TAG	-1.47405
SLC25A3P2	C50:0 TAG	-1.01862
SLC25A3P2	C52:5 TAG	-0.600525
SLC25A3P2	C52:4 TAG	-0.871005
SLC25A3P2	C52:3 TAG	-1.5117
SLC25A3P2	C52:2 TAG	-1.51051
SLC25A3P2	C52:1 TAG	-1.27058
SLC25A3P2	C54:7 TAG	-0.562621
SLC25A3P2	C54:6 TAG	-0.033756
SLC25A3P2	C54:5 TAG	-0.444939
SLC25A3P2	C54:4 TAG	-0.590648
SLC25A3P2	C54:3 TAG	-0.896724
SLC25A3P2	C54:2 TAG	-1.09776
SLC25A3P2	C54:1 TAG	-1.29759
SLC25A3P2	C56:8 TAG	0.654901
SLC25A3P2	C56:7 TAG	-0.578966
SLC25A3P2	C56:6 TAG	-0.1802
SLC25A3P2	C56:5 TAG	-0.464086
SLC25A3P2	C56:4 TAG	-0.735742
SLC25A3P2	C56:3 TAG	-1.01323
SLC25A3P2	C56:2 TAG	-0.828684
SLC25A3P2	C58:8 TAG	-0.321189
SLC25A3P2	C58:7 TAG	-0.285666
SLC25A3P2	C58:6 TAG	-0.191263
SLC8B1	2-aminoadipate	-0.678131
SLC8B1	3-phosphoglycerate	2.64102
SLC8B1	alpha-glycerophosphate	-0.883664
SLC8B1	4-pyridoxate	-0.0257439
SLC8B1	aconitate	2.1796
SLC8B1	adenine	-2.32963
SLC8B1	adipate	-0.0417026
SLC8B1	alpha-ketoglutarate	-0.15218
SLC8B1	AMP	-4.39341
SLC8B1	citrate	1.3208
SLC8B1	isocitrate	0.759625
SLC8B1	CMP	-2.95084
SLC8B1	cystathionine	-7.42206
SLC8B1	cytidine	-5.3725
SLC8B1	dCMP	-5.34157
SLC8B1	DHAP/glyceraldehyde 3P	2.72705
SLC8B1	erythrose-4-phosphate	0.0499656
SLC8B1	F1P/F6P/G1P/G6P	2.12029
SLC8B1	hexoses (HILIC neg)	3.02211
SLC8B1	fumarate/maleate/alpha-ketoisovalerate	-2.4295
SLC8B1	glucuronate	6.94451
SLC8B1	glutathione oxidized	4.11994
SLC8B1	glutathione reduced	2.97674
SLC8B1	GMP	-2.64652
SLC8B1	guanosine	-4.24966
SLC8B1	hippurate	3.66669
SLC8B1	hypoxanthine	-0.699009
SLC8B1	inosine	-3.19176
SLC8B1	kynurenine	1.78173
SLC8B1	lactate	3.94763
SLC8B1	lactose	3.39558
SLC8B1	malate	-1.15177
SLC8B1	NAD	2.41997
SLC8B1	NADP	3.35949
SLC8B1	oxalate	-3.67368
SLC8B1	pantothenate	-2.74161
SLC8B1	PEP	0.50226
SLC8B1	ribose-5-P/ribulose5-P	0.867096
SLC8B1	sorbitol	3.15778
SLC8B1	succinate/methylmalonate	0.489423
SLC8B1	sucrose	1.28778
SLC8B1	thymine	1.05828
SLC8B1	UMP	-3.13202
SLC8B1	UDP-galactose/UDP-glucose	1.4008
SLC8B1	uracil	3.08481
SLC8B1	urate	2.89626
SLC8B1	uridine	-0.361496
SLC8B1	xanthine	2.88429
SLC8B1	taurocholate	-0.833527
SLC8B1	glycodeoxycholate/glycochenodeoxycholate	1.09842
SLC8B1	taurodeoxycholate/taurochenodeoxycholate	1.90917
SLC8B1	phosphocreatine	0.31748
SLC8B1	3-methyladipate/pimelate	-2.2723
SLC8B1	6-phosphogluconate	0.597559
SLC8B1	alpha-hydroxybutyrate	-3.36454
SLC8B1	2-hydroxyglutarate	-2.38515
SLC8B1	inositol	2.1316
SLC8B1	malondialdehyde	0.345976
SLC8B1	glycine	-0.452002
SLC8B1	alanine	-0.134563
SLC8B1	serine	-0.38005
SLC8B1	threonine	1.20533
SLC8B1	methionine	3.58523
SLC8B1	aspartate	-0.42476
SLC8B1	glutamate	-1.18204
SLC8B1	asparagine	-0.513183
SLC8B1	glutamine	-0.213506
SLC8B1	histidine	3.06654
SLC8B1	arginine	2.60844
SLC8B1	lysine	2.83498
SLC8B1	valine	2.21826
SLC8B1	leucine	3.37736
SLC8B1	isoleucine	2.39401
SLC8B1	phenylalanine	2.92361
SLC8B1	tyrosine	3.04644
SLC8B1	tryptophan	2.12169
SLC8B1	proline	-0.573948
SLC8B1	cis/trans-hydroxyproline	-0.908795
SLC8B1	ornithine	0.89193
SLC8B1	citrulline	2.12264
SLC8B1	taurine	-2.30079
SLC8B1	5-HIAA	-1.7288
SLC8B1	serotonin	-0.682596
SLC8B1	GABA	-1.07999
SLC8B1	acetylglycine	-0.885701
SLC8B1	dimethylglycine	3.11117
SLC8B1	homocysteine	0.166849
SLC8B1	SDMA/ADMA	3.40534
SLC8B1	NMMA	4.12101
SLC8B1	allantoin	3.47316
SLC8B1	anthranilic acid	0.382287
SLC8B1	kynurenic acid	3.59063
SLC8B1	5-adenosylhomocysteine	-2.37775
SLC8B1	carnosine	3.73118
SLC8B1	N-carbamoyl-beta-alanine	0.843357
SLC8B1	thiamine	2.19737
SLC8B1	niacinamide	1.01316
SLC8B1	betaine	1.74879
SLC8B1	choline	1.63395
SLC8B1	alpha-glycerophosphocholine	-0.207351
SLC8B1	acetylcholine	-3.07358
SLC8B1	creatine	-1.48296
SLC8B1	creatinine	3.08392
SLC8B1	thyroxine	2.5911
SLC8B1	trimethylamine-N-oxide	-2.94118
SLC8B1	hexoses (HILIC pos)	2.15224
SLC8B1	adenosine	0.483924
SLC8B1	thymidine	-1.59192
SLC8B1	xanthosine	4.06942
SLC8B1	2-deoxyadenosine	-4.02824
SLC8B1	2-deoxycytidine	-7.13166
SLC8B1	cAMP	-1.13039
SLC8B1	cotinine	-0.0890329
SLC8B1	pipecolic acid	-0.561401
SLC8B1	pyroglutamic acid	2.35574
SLC8B1	1-methylnicotinamide	3.93891
SLC8B1	butyrobetaine	2.26675
SLC8B1	putrescine	-2.21774
SLC8B1	methionine sulfoxide	1.86264
SLC8B1	carnitine	2.33939
SLC8B1	acetylcarnitine	3.47385
SLC8B1	propionylcarnitine	2.46921
SLC8B1	malonylcarnitine	3.57635
SLC8B1	butyrylcarnitine/isobutyrylcarnitine	0.771975
SLC8B1	valerylcarnitine/isovalerylcarnitine/2-methylbutyroylcarnitine	1.22716
SLC8B1	hexanoylcarnitine	3.69832
SLC8B1	heptanoylcarnitine	0.178213
SLC8B1	lauroylcarnitine	0.602953
SLC8B1	myristoylcarnitine	1.37284
SLC8B1	palmitoylcarnitine	1.4669
SLC8B1	stearoylcarnitine	1.46987
SLC8B1	oleylcarnitine	1.68569
SLC8B1	arachidonyl_carnitine	-3.2506
SLC8B1	sarcosine	-0.645965
SLC8B1	beta-alanine	0.286095
SLC8B1	anserine	2.42548
SLC8B1	C14:0 LPC	-2.50066
SLC8B1	C16:1 LPC	0.398452
SLC8B1	C16:0 LPC	-0.201293
SLC8B1	C18:2 LPC	-2.09601
SLC8B1	C18:1 LPC	2.04268
SLC8B1	C18:0 LPC	-1.69976
SLC8B1	C20:4 LPC	2.73129
SLC8B1	C20:3 LPC	-2.34965
SLC8B1	C22:6 LPC	0.766741
SLC8B1	C16:0 LPE	-1.4051
SLC8B1	C18:1 LPE	-1.90263
SLC8B1	C18:0 LPE	-0.159274
SLC8B1	C20:4 LPE	-3.12842
SLC8B1	C22:6 LPE	-2.05751
SLC8B1	C32:2 PC	-2.04541
SLC8B1	C32:1 PC	-5.45505
SLC8B1	C32:0 PC	-4.91104
SLC8B1	C34:4 PC	-2.64668
SLC8B1	C34:3 PC	0.779974
SLC8B1	C34:2 PC	-1.01712
SLC8B1	C34:1 PC	-4.66454
SLC8B1	C36:4 PC-A	0.480715
SLC8B1	C36:4 PC-B	-1.88292
SLC8B1	C36:3 PC	1.15969
SLC8B1	C36:2 PC	-0.0386255
SLC8B1	C36:1 PC	-2.12413
SLC8B1	C38:6 PC	-3.14327
SLC8B1	C38:5 PC	-1.85727
SLC8B1	C38:4 PC	-2.98976
SLC8B1	C38:2 PC	0.4563
SLC8B1	C40:6 PC	-2.57221
SLC8B1	C14:0 SM	3.86338
SLC8B1	C16:1 SM	0.880788
SLC8B1	C16:0 SM	3.23488
SLC8B1	C18:2 SM	-3.26305
SLC8B1	C18:1 SM	-5.70703
SLC8B1	C18:0 SM	-3.53469
SLC8B1	C22:1 SM	0.692475
SLC8B1	C22:0 SM	0.636391
SLC8B1	C24:1 SM	3.76197
SLC8B1	C24:0 SM	7.05592
SLC8B1	C34:2 DAG	-2.30814
SLC8B1	C34:1 DAG	-3.59207
SLC8B1	C36:2 DAG	0.0820598
SLC8B1	C36:1 DAG	-3.0148
SLC8B1	C14:0 CE	-0.66548
SLC8B1	C16:1 CE	2.36987
SLC8B1	C16:0 CE	3.28513
SLC8B1	C18:3 CE	2.26478
SLC8B1	C18:2 CE	2.58627
SLC8B1	C18:1 CE	3.44127
SLC8B1	C18:0 CE	2.12297
SLC8B1	C20:5 CE	2.91279
SLC8B1	C20:4 CE	3.1669
SLC8B1	C20:3 CE	3.22573
SLC8B1	C22:6 CE	2.73375
SLC8B1	C46:2 TAG	-1.20412
SLC8B1	C46:1 TAG	-3.14073
SLC8B1	C46:0 TAG	-3.55961
SLC8B1	C48:3 TAG	0.247518
SLC8B1	C48:2 TAG	-2.05619
SLC8B1	C48:1 TAG	-3.19681
SLC8B1	C48:0 TAG	-3.11543
SLC8B1	C50:3 TAG	-1.69266
SLC8B1	C50:2 TAG	-2.28597
SLC8B1	C50:1 TAG	-3.18557
SLC8B1	C50:0 TAG	-2.4171
SLC8B1	C52:5 TAG	-0.364661
SLC8B1	C52:4 TAG	-1.76659
SLC8B1	C52:3 TAG	-1.43383
SLC8B1	C52:2 TAG	-2.69417
SLC8B1	C52:1 TAG	-1.541
SLC8B1	C54:7 TAG	1.60756
SLC8B1	C54:6 TAG	0.740925
SLC8B1	C54:5 TAG	-0.366325
SLC8B1	C54:4 TAG	-1.2694
SLC8B1	C54:3 TAG	-0.176811
SLC8B1	C54:2 TAG	-0.816605
SLC8B1	C54:1 TAG	-0.871508
SLC8B1	C56:8 TAG	-1.30512
SLC8B1	C56:7 TAG	0.120876
SLC8B1	C56:6 TAG	-1.04176
SLC8B1	C56:5 TAG	-0.937487
SLC8B1	C56:4 TAG	-2.15943
SLC8B1	C56:3 TAG	-0.320397
SLC8B1	C56:2 TAG	-0.718042
SLC8B1	C58:8 TAG	-0.425033
SLC8B1	C58:7 TAG	-0.0392012
SLC8B1	C58:6 TAG	-0.560623
SLC15A4	2-aminoadipate	1.46979
SLC15A4	3-phosphoglycerate	-1.28765
SLC15A4	alpha-glycerophosphate	0.562546
SLC15A4	4-pyridoxate	0.613757
SLC15A4	aconitate	-0.866483
SLC15A4	adenine	0.609417
SLC15A4	adipate	1.29667
SLC15A4	alpha-ketoglutarate	1.48741
SLC15A4	AMP	-1.90423
SLC15A4	citrate	-2.04243
SLC15A4	isocitrate	-0.864387
SLC15A4	CMP	-1.40798
SLC15A4	cystathionine	-1.67885
SLC15A4	cytidine	1.43496
SLC15A4	dCMP	-0.239176
SLC15A4	DHAP/glyceraldehyde 3P	2.16836
SLC15A4	erythrose-4-phosphate	-0.488539
SLC15A4	F1P/F6P/G1P/G6P	-1.03867
SLC15A4	hexoses (HILIC neg)	0.813056
SLC15A4	fumarate/maleate/alpha-ketoisovalerate	-0.080065
SLC15A4	glucuronate	0.987832
SLC15A4	glutathione oxidized	-0.588085
SLC15A4	glutathione reduced	-1.15916
SLC15A4	GMP	-2.11237
SLC15A4	guanosine	3.4409
SLC15A4	hippurate	0.174275
SLC15A4	hypoxanthine	1.04094
SLC15A4	inosine	3.44777
SLC15A4	kynurenine	-0.718945
SLC15A4	lactate	1.89672
SLC15A4	lactose	2.16617
SLC15A4	malate	-0.726811
SLC15A4	NAD	-0.548584
SLC15A4	NADP	-1.44639
SLC15A4	oxalate	0.823449
SLC15A4	pantothenate	-2.66924
SLC15A4	PEP	-1.39946
SLC15A4	ribose-5-P/ribulose5-P	1.46066
SLC15A4	sorbitol	0.628461
SLC15A4	succinate/methylmalonate	0.667181
SLC15A4	sucrose	-0.160039
SLC15A4	thymine	1.46565
SLC15A4	UMP	-1.4507
SLC15A4	UDP-galactose/UDP-glucose	-1.41929
SLC15A4	uracil	0.0432681
SLC15A4	urate	-0.0167855
SLC15A4	uridine	-0.240986
SLC15A4	xanthine	-0.358811
SLC15A4	taurocholate	2.71239
SLC15A4	glycodeoxycholate/glycochenodeoxycholate	1.01743
SLC15A4	taurodeoxycholate/taurochenodeoxycholate	1.1594
SLC15A4	phosphocreatine	-4.69885
SLC15A4	3-methyladipate/pimelate	1.54524
SLC15A4	6-phosphogluconate	2.35807
SLC15A4	alpha-hydroxybutyrate	0.879607
SLC15A4	2-hydroxyglutarate	2.15753
SLC15A4	inositol	-1.41896
SLC15A4	malondialdehyde	2.86872
SLC15A4	glycine	-1.19943
SLC15A4	alanine	-1.11567
SLC15A4	serine	1.25415
SLC15A4	threonine	1.09965
SLC15A4	methionine	0.612776
SLC15A4	aspartate	-0.882905
SLC15A4	glutamate	1.8665
SLC15A4	asparagine	-2.63879
SLC15A4	glutamine	-0.535792
SLC15A4	histidine	0.405174
SLC15A4	arginine	0.117701
SLC15A4	lysine	1.8537
SLC15A4	valine	1.85409
SLC15A4	leucine	1.08585
SLC15A4	isoleucine	0.187511
SLC15A4	phenylalanine	1.20929
SLC15A4	tyrosine	0.513404
SLC15A4	tryptophan	1.09484
SLC15A4	proline	-0.0221421
SLC15A4	cis/trans-hydroxyproline	-1.97192
SLC15A4	ornithine	0.112739
SLC15A4	citrulline	1.80701
SLC15A4	taurine	1.05474
SLC15A4	5-HIAA	0.312093
SLC15A4	serotonin	0.898218
SLC15A4	GABA	-1.51443
SLC15A4	acetylglycine	1.19254
SLC15A4	dimethylglycine	0.567269
SLC15A4	homocysteine	-0.29788
SLC15A4	SDMA/ADMA	-0.524734
SLC15A4	NMMA	-0.135519
SLC15A4	allantoin	0.325478
SLC15A4	anthranilic acid	0.99368
SLC15A4	kynurenic acid	0.650851
SLC15A4	5-adenosylhomocysteine	-0.750504
SLC15A4	carnosine	0.0296077
SLC15A4	N-carbamoyl-beta-alanine	0.694463
SLC15A4	thiamine	0.886545
SLC15A4	niacinamide	1.08097
SLC15A4	betaine	0.627214
SLC15A4	choline	1.9126
SLC15A4	alpha-glycerophosphocholine	-0.822774
SLC15A4	acetylcholine	0.106684
SLC15A4	creatine	-1.61181
SLC15A4	creatinine	-1.24374
SLC15A4	thyroxine	0.70396
SLC15A4	trimethylamine-N-oxide	0.693154
SLC15A4	hexoses (HILIC pos)	2.15432
SLC15A4	adenosine	0.0209015
SLC15A4	thymidine	0.443896
SLC15A4	xanthosine	0.986536
SLC15A4	2-deoxyadenosine	0.329637
SLC15A4	2-deoxycytidine	2.78799
SLC15A4	cAMP	0.852715
SLC15A4	cotinine	0.163306
SLC15A4	pipecolic acid	0.0642158
SLC15A4	pyroglutamic acid	1.20942
SLC15A4	1-methylnicotinamide	1.4223
SLC15A4	butyrobetaine	-0.688535
SLC15A4	putrescine	1.80649
SLC15A4	methionine sulfoxide	1.76612
SLC15A4	carnitine	0.971098
SLC15A4	acetylcarnitine	-0.283063
SLC15A4	propionylcarnitine	0.058587
SLC15A4	malonylcarnitine	-0.727947
SLC15A4	butyrylcarnitine/isobutyrylcarnitine	-0.371506
SLC15A4	valerylcarnitine/isovalerylcarnitine/2-methylbutyroylcarnitine	-2.44368
SLC15A4	hexanoylcarnitine	-1.04932
SLC15A4	heptanoylcarnitine	1.54936
SLC15A4	lauroylcarnitine	-1.56313
SLC15A4	myristoylcarnitine	-2.12508
SLC15A4	palmitoylcarnitine	-1.13466
SLC15A4	stearoylcarnitine	-0.285209
SLC15A4	oleylcarnitine	-1.47398
SLC15A4	arachidonyl_carnitine	0.317412
SLC15A4	sarcosine	-1.38593
SLC15A4	beta-alanine	1.47181
SLC15A4	anserine	0.612566
SLC15A4	C14:0 LPC	0.917798
SLC15A4	C16:1 LPC	-1.19097
SLC15A4	C16:0 LPC	-0.808781
SLC15A4	C18:2 LPC	-0.70083
SLC15A4	C18:1 LPC	-1.6742
SLC15A4	C18:0 LPC	-0.875048
SLC15A4	C20:4 LPC	-1.26006
SLC15A4	C20:3 LPC	-1.04715
SLC15A4	C22:6 LPC	-0.150973
SLC15A4	C16:0 LPE	0.421383
SLC15A4	C18:1 LPE	0.749882
SLC15A4	C18:0 LPE	0.574444
SLC15A4	C20:4 LPE	0.190206
SLC15A4	C22:6 LPE	-0.853243
SLC15A4	C32:2 PC	-1.1737
SLC15A4	C32:1 PC	-0.573354
SLC15A4	C32:0 PC	1.55835
SLC15A4	C34:4 PC	-0.214398
SLC15A4	C34:3 PC	-0.709131
SLC15A4	C34:2 PC	-2.93934
SLC15A4	C34:1 PC	-0.788324
SLC15A4	C36:4 PC-A	1.31209
SLC15A4	C36:4 PC-B	-0.399235
SLC15A4	C36:3 PC	-0.569471
SLC15A4	C36:2 PC	-2.96494
SLC15A4	C36:1 PC	-1.11837
SLC15A4	C38:6 PC	1.0572
SLC15A4	C38:5 PC	0.415506
SLC15A4	C38:4 PC	-0.284868
SLC15A4	C38:2 PC	-1.26571
SLC15A4	C40:6 PC	0.326184
SLC15A4	C14:0 SM	-1.12313
SLC15A4	C16:1 SM	-0.728351
SLC15A4	C16:0 SM	-1.2696
SLC15A4	C18:2 SM	1.06852
SLC15A4	C18:1 SM	1.73299
SLC15A4	C18:0 SM	-0.227969
SLC15A4	C22:1 SM	-2.06734
SLC15A4	C22:0 SM	-3.20266
SLC15A4	C24:1 SM	-0.00748234
SLC15A4	C24:0 SM	0.280074
SLC15A4	C34:2 DAG	-0.892015
SLC15A4	C34:1 DAG	-1.08347
SLC15A4	C36:2 DAG	-0.878861
SLC15A4	C36:1 DAG	-0.849223
SLC15A4	C14:0 CE	-0.955455
SLC15A4	C16:1 CE	-0.748391
SLC15A4	C16:0 CE	-0.28999
SLC15A4	C18:3 CE	-1.11605
SLC15A4	C18:2 CE	0.122706
SLC15A4	C18:1 CE	-1.33471
SLC15A4	C18:0 CE	-1.92352
SLC15A4	C20:5 CE	-0.401564
SLC15A4	C20:4 CE	0.241849
SLC15A4	C20:3 CE	-0.61795
SLC15A4	C22:6 CE	-1.22508
SLC15A4	C46:2 TAG	-1.80611
SLC15A4	C46:1 TAG	-2.23221
SLC15A4	C46:0 TAG	-1.58672
SLC15A4	C48:3 TAG	-1.9656
SLC15A4	C48:2 TAG	-2.85904
SLC15A4	C48:1 TAG	-1.7484
SLC15A4	C48:0 TAG	-1.18679
SLC15A4	C50:3 TAG	-3.04378
SLC15A4	C50:2 TAG	-2.75799
SLC15A4	C50:1 TAG	-1.65988
SLC15A4	C50:0 TAG	-0.783482
SLC15A4	C52:5 TAG	-1.15918
SLC15A4	C52:4 TAG	-1.81636
SLC15A4	C52:3 TAG	-2.84019
SLC15A4	C52:2 TAG	-2.1317
SLC15A4	C52:1 TAG	-1.09488
SLC15A4	C54:7 TAG	-1.35546
SLC15A4	C54:6 TAG	-0.537176
SLC15A4	C54:5 TAG	-0.837324
SLC15A4	C54:4 TAG	-1.37221
SLC15A4	C54:3 TAG	-2.05079
SLC15A4	C54:2 TAG	-1.41969
SLC15A4	C54:1 TAG	-0.82184
SLC15A4	C56:8 TAG	-0.333641
SLC15A4	C56:7 TAG	-0.84035
SLC15A4	C56:6 TAG	0.368212
SLC15A4	C56:5 TAG	-0.105451
SLC15A4	C56:4 TAG	-0.908604
SLC15A4	C56:3 TAG	-1.04599
SLC15A4	C56:2 TAG	-1.19216
SLC15A4	C58:8 TAG	-0.420392
SLC15A4	C58:7 TAG	-0.364493
SLC15A4	C58:6 TAG	0.294294
SLC25A15P2	2-aminoadipate	1.77842
SLC25A15P2	3-phosphoglycerate	-0.311042
SLC25A15P2	alpha-glycerophosphate	0.134638
SLC25A15P2	4-pyridoxate	-0.219466
SLC25A15P2	aconitate	-0.111623
SLC25A15P2	adenine	-1.80521
SLC25A15P2	adipate	1.95018
SLC25A15P2	alpha-ketoglutarate	-0.672496
SLC25A15P2	AMP	-0.527662
SLC25A15P2	citrate	-0.175489
SLC25A15P2	isocitrate	-0.707758
SLC25A15P2	CMP	-0.218347
SLC25A15P2	cystathionine	2.82578
SLC25A15P2	cytidine	-0.91845
SLC25A15P2	dCMP	0.857523
SLC25A15P2	DHAP/glyceraldehyde 3P	-0.201177
SLC25A15P2	erythrose-4-phosphate	0.896692
SLC25A15P2	F1P/F6P/G1P/G6P	-0.0352709
SLC25A15P2	hexoses (HILIC neg)	-0.552402
SLC25A15P2	fumarate/maleate/alpha-ketoisovalerate	-0.533586
SLC25A15P2	glucuronate	-0.0477623
SLC25A15P2	glutathione oxidized	-0.296228
SLC25A15P2	glutathione reduced	-0.0785995
SLC25A15P2	GMP	-1.46548
SLC25A15P2	guanosine	-0.145151
SLC25A15P2	hippurate	0.113973
SLC25A15P2	hypoxanthine	-0.813471
SLC25A15P2	inosine	0.00976461
SLC25A15P2	kynurenine	1.35433
SLC25A15P2	lactate	0.259501
SLC25A15P2	lactose	-1.0326
SLC25A15P2	malate	-0.747258
SLC25A15P2	NAD	-2.06113
SLC25A15P2	NADP	-0.584599
SLC25A15P2	oxalate	0.555919
SLC25A15P2	pantothenate	-0.189068
SLC25A15P2	PEP	-0.327309
SLC25A15P2	ribose-5-P/ribulose5-P	-1.53484
SLC25A15P2	sorbitol	1.07238
SLC25A15P2	succinate/methylmalonate	-0.529617
SLC25A15P2	sucrose	-0.735868
SLC25A15P2	thymine	-0.375682
SLC25A15P2	UMP	-0.463353
SLC25A15P2	UDP-galactose/UDP-glucose	-0.871872
SLC25A15P2	uracil	-0.141617
SLC25A15P2	urate	0.905901
SLC25A15P2	uridine	-0.0195942
SLC25A15P2	xanthine	0.776893
SLC25A15P2	taurocholate	-0.179457
SLC25A15P2	glycodeoxycholate/glycochenodeoxycholate	-0.0282308
SLC25A15P2	taurodeoxycholate/taurochenodeoxycholate	-0.989304
SLC25A15P2	phosphocreatine	-0.680375
SLC25A15P2	3-methyladipate/pimelate	1.63643
SLC25A15P2	6-phosphogluconate	0.556883
SLC25A15P2	alpha-hydroxybutyrate	0.327121
SLC25A15P2	2-hydroxyglutarate	0.130422
SLC25A15P2	inositol	-0.343198
SLC25A15P2	malondialdehyde	0.0334458
SLC25A15P2	glycine	-2.04197
SLC25A15P2	alanine	-1.02154
SLC25A15P2	serine	-0.590346
SLC25A15P2	threonine	-0.798267
SLC25A15P2	methionine	-1.2624
SLC25A15P2	aspartate	-0.977527
SLC25A15P2	glutamate	-1.9121
SLC25A15P2	asparagine	-0.428374
SLC25A15P2	glutamine	-1.49518
SLC25A15P2	histidine	0.0294592
SLC25A15P2	arginine	0.301085
SLC25A15P2	lysine	-0.558215
SLC25A15P2	valine	-1.26869
SLC25A15P2	leucine	-1.05274
SLC25A15P2	isoleucine	-0.887889
SLC25A15P2	phenylalanine	-0.74322
SLC25A15P2	tyrosine	-0.524333
SLC25A15P2	tryptophan	-1.33977
SLC25A15P2	proline	-1.40291
SLC25A15P2	cis/trans-hydroxyproline	0.00601097
SLC25A15P2	ornithine	1.2808
SLC25A15P2	citrulline	-0.138202
SLC25A15P2	taurine	-1.10939
SLC25A15P2	5-HIAA	0.375197
SLC25A15P2	serotonin	-0.919482
SLC25A15P2	GABA	-1.36998
SLC25A15P2	acetylglycine	0.750021
SLC25A15P2	dimethylglycine	-0.925637
SLC25A15P2	homocysteine	0.925612
SLC25A15P2	SDMA/ADMA	0.823423
SLC25A15P2	NMMA	0.604323
SLC25A15P2	allantoin	-0.13869
SLC25A15P2	anthranilic acid	-0.557952
SLC25A15P2	kynurenic acid	0.0496352
SLC25A15P2	5-adenosylhomocysteine	0.463418
SLC25A15P2	carnosine	0.518263
SLC25A15P2	N-carbamoyl-beta-alanine	-0.833967
SLC25A15P2	thiamine	-0.248428
SLC25A15P2	niacinamide	-0.76611
SLC25A15P2	betaine	-0.0253534
SLC25A15P2	choline	-0.449203
SLC25A15P2	alpha-glycerophosphocholine	0.948902
SLC25A15P2	acetylcholine	0.600814
SLC25A15P2	creatine	-0.417323
SLC25A15P2	creatinine	-0.107321
SLC25A15P2	thyroxine	0.342506
SLC25A15P2	trimethylamine-N-oxide	1.17499
SLC25A15P2	hexoses (HILIC pos)	-0.857423
SLC25A15P2	adenosine	-1.19892
SLC25A15P2	thymidine	-1.54224
SLC25A15P2	xanthosine	0.416409
SLC25A15P2	2-deoxyadenosine	-1.38271
SLC25A15P2	2-deoxycytidine	-2.80795
SLC25A15P2	cAMP	-0.633537
SLC25A15P2	cotinine	-0.0712872
SLC25A15P2	pipecolic acid	0.187993
SLC25A15P2	pyroglutamic acid	-0.899587
SLC25A15P2	1-methylnicotinamide	-0.992716
SLC25A15P2	butyrobetaine	-0.113535
SLC25A15P2	putrescine	-1.27924
SLC25A15P2	methionine sulfoxide	-0.862979
SLC25A15P2	carnitine	-0.369059
SLC25A15P2	acetylcarnitine	0.510237
SLC25A15P2	propionylcarnitine	-1.13705
SLC25A15P2	malonylcarnitine	-0.974
SLC25A15P2	butyrylcarnitine/isobutyrylcarnitine	0.226272
SLC25A15P2	valerylcarnitine/isovalerylcarnitine/2-methylbutyroylcarnitine	-1.89454
SLC25A15P2	hexanoylcarnitine	-0.291805
SLC25A15P2	heptanoylcarnitine	-0.499105
SLC25A15P2	lauroylcarnitine	-0.669524
SLC25A15P2	myristoylcarnitine	-0.897919
SLC25A15P2	palmitoylcarnitine	-0.978172
SLC25A15P2	stearoylcarnitine	-0.767988
SLC25A15P2	oleylcarnitine	-0.508179
SLC25A15P2	arachidonyl_carnitine	1.21784
SLC25A15P2	sarcosine	0.338294
SLC25A15P2	beta-alanine	-1.64595
SLC25A15P2	anserine	0.538328
SLC25A15P2	C14:0 LPC	1.14317
SLC25A15P2	C16:1 LPC	0.671422
SLC25A15P2	C16:0 LPC	0.0956275
SLC25A15P2	C18:2 LPC	1.61279
SLC25A15P2	C18:1 LPC	1.18431
SLC25A15P2	C18:0 LPC	0.229879
SLC25A15P2	C20:4 LPC	1.06982
SLC25A15P2	C20:3 LPC	0.387423
SLC25A15P2	C22:6 LPC	0.584264
SLC25A15P2	C16:0 LPE	-0.503933
SLC25A15P2	C18:1 LPE	0.560649
SLC25A15P2	C18:0 LPE	-1.16228
SLC25A15P2	C20:4 LPE	0.575598
SLC25A15P2	C22:6 LPE	0.153209
SLC25A15P2	C32:2 PC	1.03918
SLC25A15P2	C32:1 PC	0.783414
SLC25A15P2	C32:0 PC	0.586737
SLC25A15P2	C34:4 PC	1.68247
SLC25A15P2	C34:3 PC	0.988251
SLC25A15P2	C34:2 PC	1.11738
SLC25A15P2	C34:1 PC	0.808352
SLC25A15P2	C36:4 PC-A	0.0590184
SLC25A15P2	C36:4 PC-B	0.815615
SLC25A15P2	C36:3 PC	0.650797
SLC25A15P2	C36:2 PC	1.22188
SLC25A15P2	C36:1 PC	-0.169505
SLC25A15P2	C38:6 PC	0.405843
SLC25A15P2	C38:5 PC	0.968279
SLC25A15P2	C38:4 PC	1.72522
SLC25A15P2	C38:2 PC	0.459015
SLC25A15P2	C40:6 PC	-0.285329
SLC25A15P2	C14:0 SM	0.20347
SLC25A15P2	C16:1 SM	0.190625
SLC25A15P2	C16:0 SM	0.291648
SLC25A15P2	C18:2 SM	0.619261
SLC25A15P2	C18:1 SM	1.43673
SLC25A15P2	C18:0 SM	1.30602
SLC25A15P2	C22:1 SM	-0.332173
SLC25A15P2	C22:0 SM	0.154504
SLC25A15P2	C24:1 SM	0.113468
SLC25A15P2	C24:0 SM	-0.473894
SLC25A15P2	C34:2 DAG	1.21747
SLC25A15P2	C34:1 DAG	0.508446
SLC25A15P2	C36:2 DAG	1.46968
SLC25A15P2	C36:1 DAG	0.484641
SLC25A15P2	C14:0 CE	-0.879745
SLC25A15P2	C16:1 CE	-0.562644
SLC25A15P2	C16:0 CE	-0.357302
SLC25A15P2	C18:3 CE	-0.633124
SLC25A15P2	C18:2 CE	-0.540147
SLC25A15P2	C18:1 CE	-1.05293
SLC25A15P2	C18:0 CE	-2.07981
SLC25A15P2	C20:5 CE	-0.190491
SLC25A15P2	C20:4 CE	-0.464003
SLC25A15P2	C20:3 CE	-1.06694
SLC25A15P2	C22:6 CE	-1.24164
SLC25A15P2	C46:2 TAG	1.78089
SLC25A15P2	C46:1 TAG	1.05906
SLC25A15P2	C46:0 TAG	-0.344342
SLC25A15P2	C48:3 TAG	1.7457
SLC25A15P2	C48:2 TAG	1.66342
SLC25A15P2	C48:1 TAG	0.488395
SLC25A15P2	C48:0 TAG	-0.363382
SLC25A15P2	C50:3 TAG	2.1242
SLC25A15P2	C50:2 TAG	0.968071
SLC25A15P2	C50:1 TAG	0.492539
SLC25A15P2	C50:0 TAG	-0.789397
SLC25A15P2	C52:5 TAG	1.94729
SLC25A15P2	C52:4 TAG	1.67894
SLC25A15P2	C52:3 TAG	1.43582
SLC25A15P2	C52:2 TAG	0.808287
SLC25A15P2	C52:1 TAG	-0.233467
SLC25A15P2	C54:7 TAG	1.67529
SLC25A15P2	C54:6 TAG	1.93884
SLC25A15P2	C54:5 TAG	0.994456
SLC25A15P2	C54:4 TAG	1.46933
SLC25A15P2	C54:3 TAG	1.24152
SLC25A15P2	C54:2 TAG	0.668467
SLC25A15P2	C54:1 TAG	-0.820581
SLC25A15P2	C56:8 TAG	0.877825
SLC25A15P2	C56:7 TAG	1.16676
SLC25A15P2	C56:6 TAG	1.42031
SLC25A15P2	C56:5 TAG	0.777717
SLC25A15P2	C56:4 TAG	0.982425
SLC25A15P2	C56:3 TAG	1.42424
SLC25A15P2	C56:2 TAG	1.06972
SLC25A15P2	C58:8 TAG	2.00581
SLC25A15P2	C58:7 TAG	2.0594
SLC25A15P2	C58:6 TAG	0.960213
SLC35E1P1	2-aminoadipate	2.48019
SLC35E1P1	3-phosphoglycerate	-0.915233
SLC35E1P1	alpha-glycerophosphate	1.16727
SLC35E1P1	4-pyridoxate	1.80965
SLC35E1P1	aconitate	-1.23752
SLC35E1P1	adenine	1.91046
SLC35E1P1	adipate	2.09126
SLC35E1P1	alpha-ketoglutarate	-0.702604
SLC35E1P1	AMP	2.28045
SLC35E1P1	citrate	-1.27635
SLC35E1P1	isocitrate	-1.47609
SLC35E1P1	CMP	1.59673
SLC35E1P1	cystathionine	3.40473
SLC35E1P1	cytidine	5.76294
SLC35E1P1	dCMP	2.47101
SLC35E1P1	DHAP/glyceraldehyde 3P	-2.29177
SLC35E1P1	erythrose-4-phosphate	-0.453103
SLC35E1P1	F1P/F6P/G1P/G6P	-2.47716
SLC35E1P1	hexoses (HILIC neg)	-2.40756
SLC35E1P1	fumarate/maleate/alpha-ketoisovalerate	-0.365615
SLC35E1P1	glucuronate	-1.92633
SLC35E1P1	glutathione oxidized	-1.60344
SLC35E1P1	glutathione reduced	-1.86691
SLC35E1P1	GMP	1.4108
SLC35E1P1	guanosine	3.58434
SLC35E1P1	hippurate	-1.88276
SLC35E1P1	hypoxanthine	0.93228
SLC35E1P1	inosine	2.06605
SLC35E1P1	kynurenine	1.59004
SLC35E1P1	lactate	-3.3699
SLC35E1P1	lactose	-1.51249
SLC35E1P1	malate	-1.63126
SLC35E1P1	NAD	-2.03161
SLC35E1P1	NADP	-1.66358
SLC35E1P1	oxalate	3.83937
SLC35E1P1	pantothenate	4.59264
SLC35E1P1	PEP	1.58453
SLC35E1P1	ribose-5-P/ribulose5-P	-1.50271
SLC35E1P1	sorbitol	-2.29883
SLC35E1P1	succinate/methylmalonate	-0.560993
SLC35E1P1	sucrose	-0.484829
SLC35E1P1	thymine	1.93893
SLC35E1P1	UMP	2.00968
SLC35E1P1	UDP-galactose/UDP-glucose	-1.5724
SLC35E1P1	uracil	-1.67732
SLC35E1P1	urate	-1.62098
SLC35E1P1	uridine	-0.736806
SLC35E1P1	xanthine	-1.25514
SLC35E1P1	taurocholate	-0.211453
SLC35E1P1	glycodeoxycholate/glycochenodeoxycholate	0.0716702
SLC35E1P1	taurodeoxycholate/taurochenodeoxycholate	-2.64399
SLC35E1P1	phosphocreatine	-1.26372
SLC35E1P1	3-methyladipate/pimelate	2.79674
SLC35E1P1	6-phosphogluconate	-1.10302
SLC35E1P1	alpha-hydroxybutyrate	3.64956
SLC35E1P1	2-hydroxyglutarate	1.11287
SLC35E1P1	inositol	1.08696
SLC35E1P1	malondialdehyde	-2.1024
SLC35E1P1	glycine	0.0743207
SLC35E1P1	alanine	-1.14245
SLC35E1P1	serine	-0.566108
SLC35E1P1	threonine	-0.198574
SLC35E1P1	methionine	-2.88451
SLC35E1P1	aspartate	-0.0607357
SLC35E1P1	glutamate	-0.656288
SLC35E1P1	asparagine	-1.73656
SLC35E1P1	glutamine	-1.73214
SLC35E1P1	histidine	-2.74016
SLC35E1P1	arginine	-2.55385
SLC35E1P1	lysine	-1.55915
SLC35E1P1	valine	-0.918631
SLC35E1P1	leucine	-3.11076
SLC35E1P1	isoleucine	-2.35224
SLC35E1P1	phenylalanine	-1.89485
SLC35E1P1	tyrosine	-2.2694
SLC35E1P1	tryptophan	-1.7154
SLC35E1P1	proline	-1.05886
SLC35E1P1	cis/trans-hydroxyproline	-0.757583
SLC35E1P1	ornithine	-2.31837
SLC35E1P1	citrulline	-2.17123
SLC35E1P1	taurine	2.76053
SLC35E1P1	5-HIAA	1.30848
SLC35E1P1	serotonin	2.6827
SLC35E1P1	GABA	2.59005
SLC35E1P1	acetylglycine	2.46761
SLC35E1P1	dimethylglycine	-2.5114
SLC35E1P1	homocysteine	-0.822268
SLC35E1P1	SDMA/ADMA	-3.35502
SLC35E1P1	NMMA	-3.7807
SLC35E1P1	allantoin	-3.42337
SLC35E1P1	anthranilic acid	-2.86627
SLC35E1P1	kynurenic acid	-3.08085
SLC35E1P1	5-adenosylhomocysteine	0.386184
SLC35E1P1	carnosine	-3.66599
SLC35E1P1	N-carbamoyl-beta-alanine	-3.2382
SLC35E1P1	thiamine	-2.62595
SLC35E1P1	niacinamide	-2.30078
SLC35E1P1	betaine	0.0237301
SLC35E1P1	choline	1.15098
SLC35E1P1	alpha-glycerophosphocholine	-0.275123
SLC35E1P1	acetylcholine	0.467998
SLC35E1P1	creatine	-0.56571
SLC35E1P1	creatinine	-3.5413
SLC35E1P1	thyroxine	-2.63488
SLC35E1P1	trimethylamine-N-oxide	2.9448
SLC35E1P1	hexoses (HILIC pos)	-1.18206
SLC35E1P1	adenosine	-1.43693
SLC35E1P1	thymidine	1.94996
SLC35E1P1	xanthosine	-2.33574
SLC35E1P1	2-deoxyadenosine	1.06367
SLC35E1P1	2-deoxycytidine	2.44297
SLC35E1P1	cAMP	2.48198
SLC35E1P1	cotinine	1.81003
SLC35E1P1	pipecolic acid	0.373086
SLC35E1P1	pyroglutamic acid	-3.07393
SLC35E1P1	1-methylnicotinamide	-2.66288
SLC35E1P1	butyrobetaine	0.39
SLC35E1P1	putrescine	1.56424
SLC35E1P1	methionine sulfoxide	-2.44496
SLC35E1P1	carnitine	-0.253734
SLC35E1P1	acetylcarnitine	0.450634
SLC35E1P1	propionylcarnitine	0.39996
SLC35E1P1	malonylcarnitine	-0.718187
SLC35E1P1	butyrylcarnitine/isobutyrylcarnitine	-0.442708
SLC35E1P1	valerylcarnitine/isovalerylcarnitine/2-methylbutyroylcarnitine	1.39425
SLC35E1P1	hexanoylcarnitine	-1.2165
SLC35E1P1	heptanoylcarnitine	1.9426
SLC35E1P1	lauroylcarnitine	-0.0674134
SLC35E1P1	myristoylcarnitine	0.127569
SLC35E1P1	palmitoylcarnitine	0.613376
SLC35E1P1	stearoylcarnitine	-0.384746
SLC35E1P1	oleylcarnitine	-0.00836779
SLC35E1P1	arachidonyl_carnitine	3.17897
SLC35E1P1	sarcosine	-0.257591
SLC35E1P1	beta-alanine	0.0316317
SLC35E1P1	anserine	-2.94209
SLC35E1P1	C14:0 LPC	2.29427
SLC35E1P1	C16:1 LPC	1.19254
SLC35E1P1	C16:0 LPC	0.425223
SLC35E1P1	C18:2 LPC	-0.178747
SLC35E1P1	C18:1 LPC	-0.683249
SLC35E1P1	C18:0 LPC	0.818025
SLC35E1P1	C20:4 LPC	-0.955661
SLC35E1P1	C20:3 LPC	1.5114
SLC35E1P1	C22:6 LPC	-0.028554
SLC35E1P1	C16:0 LPE	2.8258
SLC35E1P1	C18:1 LPE	2.5445
SLC35E1P1	C18:0 LPE	0.830642
SLC35E1P1	C20:4 LPE	1.75038
SLC35E1P1	C22:6 LPE	1.51897
SLC35E1P1	C32:2 PC	0.571101
SLC35E1P1	C32:1 PC	1.84447
SLC35E1P1	C32:0 PC	1.07629
SLC35E1P1	C34:4 PC	1.68218
SLC35E1P1	C34:3 PC	-1.96299
SLC35E1P1	C34:2 PC	-0.0383855
SLC35E1P1	C34:1 PC	2.1638
SLC35E1P1	C36:4 PC-A	0.0980379
SLC35E1P1	C36:4 PC-B	2.00421
SLC35E1P1	C36:3 PC	-1.5028
SLC35E1P1	C36:2 PC	-0.685039
SLC35E1P1	C36:1 PC	0.945214
SLC35E1P1	C38:6 PC	2.2719
SLC35E1P1	C38:5 PC	1.10462
SLC35E1P1	C38:4 PC	2.00837
SLC35E1P1	C38:2 PC	-1.38412
SLC35E1P1	C40:6 PC	1.59752
SLC35E1P1	C14:0 SM	-1.22447
SLC35E1P1	C16:1 SM	-1.7761
SLC35E1P1	C16:0 SM	-0.269529
SLC35E1P1	C18:2 SM	1.54238
SLC35E1P1	C18:1 SM	0.932676
SLC35E1P1	C18:0 SM	2.36882
SLC35E1P1	C22:1 SM	-0.65426
SLC35E1P1	C22:0 SM	-0.964196
SLC35E1P1	C24:1 SM	-2.82345
SLC35E1P1	C24:0 SM	-3.10915
SLC35E1P1	C34:2 DAG	1.80568
SLC35E1P1	C34:1 DAG	-0.0990621
SLC35E1P1	C36:2 DAG	-1.25576
SLC35E1P1	C36:1 DAG	1.05314
SLC35E1P1	C14:0 CE	1.3594
SLC35E1P1	C16:1 CE	-0.480077
SLC35E1P1	C16:0 CE	-0.314673
SLC35E1P1	C18:3 CE	-0.478626
SLC35E1P1	C18:2 CE	-1.08297
SLC35E1P1	C18:1 CE	-1.16797
SLC35E1P1	C18:0 CE	0.412585
SLC35E1P1	C20:5 CE	-0.711302
SLC35E1P1	C20:4 CE	-1.25414
SLC35E1P1	C20:3 CE	-0.587516
SLC35E1P1	C22:6 CE	0.0284129
SLC35E1P1	C46:2 TAG	1.17132
SLC35E1P1	C46:1 TAG	1.24101
SLC35E1P1	C46:0 TAG	1.90385
SLC35E1P1	C48:3 TAG	-0.127568
SLC35E1P1	C48:2 TAG	0.503112
SLC35E1P1	C48:1 TAG	0.867248
SLC35E1P1	C48:0 TAG	0.723608
SLC35E1P1	C50:3 TAG	0.366104
SLC35E1P1	C50:2 TAG	0.578824
SLC35E1P1	C50:1 TAG	1.01602
SLC35E1P1	C50:0 TAG	1.1681
SLC35E1P1	C52:5 TAG	-0.195114
SLC35E1P1	C52:4 TAG	0.30426
SLC35E1P1	C52:3 TAG	-0.314986
SLC35E1P1	C52:2 TAG	0.461416
SLC35E1P1	C52:1 TAG	1.04579
SLC35E1P1	C54:7 TAG	-0.101036
SLC35E1P1	C54:6 TAG	-0.209704
SLC35E1P1	C54:5 TAG	-0.341996
SLC35E1P1	C54:4 TAG	-0.21986
SLC35E1P1	C54:3 TAG	-0.309926
SLC35E1P1	C54:2 TAG	0.0350994
SLC35E1P1	C54:1 TAG	0.995267
SLC35E1P1	C56:8 TAG	2.44268
SLC35E1P1	C56:7 TAG	0.222343
SLC35E1P1	C56:6 TAG	0.529225
SLC35E1P1	C56:5 TAG	-0.271781
SLC35E1P1	C56:4 TAG	0.486298
SLC35E1P1	C56:3 TAG	-0.237571
SLC35E1P1	C56:2 TAG	0.655539
SLC35E1P1	C58:8 TAG	0.00948797
SLC35E1P1	C58:7 TAG	-0.192328
SLC35E1P1	C58:6 TAG	-0.21486
SLC25A15P3	2-aminoadipate	-0.0778012
SLC25A15P3	3-phosphoglycerate	-0.791173
SLC25A15P3	alpha-glycerophosphate	-0.872145
SLC25A15P3	4-pyridoxate	0.93912
SLC25A15P3	aconitate	-0.998
SLC25A15P3	adenine	0.438484
SLC25A15P3	adipate	0.382502
SLC25A15P3	alpha-ketoglutarate	-1.28329
SLC25A15P3	AMP	0.818792
SLC25A15P3	citrate	-0.0324531
SLC25A15P3	isocitrate	-0.685336
SLC25A15P3	CMP	-0.0101644
SLC25A15P3	cystathionine	1.08263
SLC25A15P3	cytidine	1.44335
SLC25A15P3	dCMP	-0.306202
SLC25A15P3	DHAP/glyceraldehyde 3P	-0.432002
SLC25A15P3	erythrose-4-phosphate	0.0564665
SLC25A15P3	F1P/F6P/G1P/G6P	1.32271
SLC25A15P3	hexoses (HILIC neg)	0.454396
SLC25A15P3	fumarate/maleate/alpha-ketoisovalerate	0.320481
SLC25A15P3	glucuronate	-0.908102
SLC25A15P3	glutathione oxidized	0.824047
SLC25A15P3	glutathione reduced	1.25198
SLC25A15P3	GMP	0.121219
SLC25A15P3	guanosine	-0.052849
SLC25A15P3	hippurate	0.441631
SLC25A15P3	hypoxanthine	1.4212
SLC25A15P3	inosine	-0.407396
SLC25A15P3	kynurenine	-0.689347
SLC25A15P3	lactate	-0.923739
SLC25A15P3	lactose	0.243798
SLC25A15P3	malate	0.262403
SLC25A15P3	NAD	0.330543
SLC25A15P3	NADP	1.00372
SLC25A15P3	oxalate	0.354458
SLC25A15P3	pantothenate	0.650525
SLC25A15P3	PEP	-0.487228
SLC25A15P3	ribose-5-P/ribulose5-P	-0.0953506
SLC25A15P3	sorbitol	0.0588214
SLC25A15P3	succinate/methylmalonate	0.0206779
SLC25A15P3	sucrose	0.496512
SLC25A15P3	thymine	-0.0769979
SLC25A15P3	UMP	-0.0500929
SLC25A15P3	UDP-galactose/UDP-glucose	1.0136
SLC25A15P3	uracil	1.09402
SLC25A15P3	urate	0.578607
SLC25A15P3	uridine	0.0920452
SLC25A15P3	xanthine	-0.361014
SLC25A15P3	taurocholate	0.419463
SLC25A15P3	glycodeoxycholate/glycochenodeoxycholate	0.585996
SLC25A15P3	taurodeoxycholate/taurochenodeoxycholate	-1.00563
SLC25A15P3	phosphocreatine	0.103805
SLC25A15P3	3-methyladipate/pimelate	0.323604
SLC25A15P3	6-phosphogluconate	-0.0550517
SLC25A15P3	alpha-hydroxybutyrate	0.947298
SLC25A15P3	2-hydroxyglutarate	0.0750215
SLC25A15P3	inositol	0.246471
SLC25A15P3	malondialdehyde	-1.53573
SLC25A15P3	glycine	1.41977
SLC25A15P3	alanine	0.59992
SLC25A15P3	serine	0.531784
SLC25A15P3	threonine	1.21579
SLC25A15P3	methionine	-0.294805
SLC25A15P3	aspartate	-0.044284
SLC25A15P3	glutamate	-0.805523
SLC25A15P3	asparagine	-0.901965
SLC25A15P3	glutamine	-1.09064
SLC25A15P3	histidine	0.60617
SLC25A15P3	arginine	-1.51262
SLC25A15P3	lysine	0.326611
SLC25A15P3	valine	0.677103
SLC25A15P3	leucine	-0.63796
SLC25A15P3	isoleucine	-0.719976
SLC25A15P3	phenylalanine	0.4458
SLC25A15P3	tyrosine	0.285572
SLC25A15P3	tryptophan	1.10132
SLC25A15P3	proline	-0.568448
SLC25A15P3	cis/trans-hydroxyproline	-0.918382
SLC25A15P3	ornithine	0.118832
SLC25A15P3	citrulline	-0.610228
SLC25A15P3	taurine	1.3517
SLC25A15P3	5-HIAA	-0.0724332
SLC25A15P3	serotonin	1.39487
SLC25A15P3	GABA	0.917361
SLC25A15P3	acetylglycine	0.352835
SLC25A15P3	dimethylglycine	0.328378
SLC25A15P3	homocysteine	-1.25106
SLC25A15P3	SDMA/ADMA	-0.332915
SLC25A15P3	NMMA	-1.13356
SLC25A15P3	allantoin	0.368146
SLC25A15P3	anthranilic acid	-0.536784
SLC25A15P3	kynurenic acid	-0.344098
SLC25A15P3	5-adenosylhomocysteine	-0.117707
SLC25A15P3	carnosine	0.439376
SLC25A15P3	N-carbamoyl-beta-alanine	-0.294115
SLC25A15P3	thiamine	0.879429
SLC25A15P3	niacinamide	-0.527218
SLC25A15P3	betaine	1.37327
SLC25A15P3	choline	1.74426
SLC25A15P3	alpha-glycerophosphocholine	-0.590029
SLC25A15P3	acetylcholine	-0.946092
SLC25A15P3	creatine	-2.17991
SLC25A15P3	creatinine	-0.224321
SLC25A15P3	thyroxine	-0.07788
SLC25A15P3	trimethylamine-N-oxide	0.646844
SLC25A15P3	hexoses (HILIC pos)	0.849616
SLC25A15P3	adenosine	-0.895399
SLC25A15P3	thymidine	0.85635
SLC25A15P3	xanthosine	0.638845
SLC25A15P3	2-deoxyadenosine	-0.720986
SLC25A15P3	2-deoxycytidine	0.401079
SLC25A15P3	cAMP	-0.246889
SLC25A15P3	cotinine	-1.27699
SLC25A15P3	pipecolic acid	1.73828
SLC25A15P3	pyroglutamic acid	-0.550464
SLC25A15P3	1-methylnicotinamide	-0.21783
SLC25A15P3	butyrobetaine	0.984699
SLC25A15P3	putrescine	0.0755461
SLC25A15P3	methionine sulfoxide	0.943142
SLC25A15P3	carnitine	1.0479
SLC25A15P3	acetylcarnitine	0.762112
SLC25A15P3	propionylcarnitine	1.35283
SLC25A15P3	malonylcarnitine	0.104948
SLC25A15P3	butyrylcarnitine/isobutyrylcarnitine	1.09016
SLC25A15P3	valerylcarnitine/isovalerylcarnitine/2-methylbutyroylcarnitine	0.852936
SLC25A15P3	hexanoylcarnitine	-0.486746
SLC25A15P3	heptanoylcarnitine	-1.69375
SLC25A15P3	lauroylcarnitine	0.287689
SLC25A15P3	myristoylcarnitine	0.487641
SLC25A15P3	palmitoylcarnitine	0.655086
SLC25A15P3	stearoylcarnitine	0.607052
SLC25A15P3	oleylcarnitine	0.580386
SLC25A15P3	arachidonyl_carnitine	0.892291
SLC25A15P3	sarcosine	0.195409
SLC25A15P3	beta-alanine	-0.271556
SLC25A15P3	anserine	0.714315
SLC25A15P3	C14:0 LPC	-0.540056
SLC25A15P3	C16:1 LPC	0.384219
SLC25A15P3	C16:0 LPC	0.656449
SLC25A15P3	C18:2 LPC	0.0611333
SLC25A15P3	C18:1 LPC	0.202735
SLC25A15P3	C18:0 LPC	1.43775
SLC25A15P3	C20:4 LPC	-0.214169
SLC25A15P3	C20:3 LPC	0.800201
SLC25A15P3	C22:6 LPC	0.558825
SLC25A15P3	C16:0 LPE	1.03501
SLC25A15P3	C18:1 LPE	0.520057
SLC25A15P3	C18:0 LPE	-1.02025
SLC25A15P3	C20:4 LPE	-0.571469
SLC25A15P3	C22:6 LPE	1.56723
SLC25A15P3	C32:2 PC	0.834634
SLC25A15P3	C32:1 PC	1.64819
SLC25A15P3	C32:0 PC	0.620195
SLC25A15P3	C34:4 PC	1.0734
SLC25A15P3	C34:3 PC	0.139058
SLC25A15P3	C34:2 PC	0.248171
SLC25A15P3	C34:1 PC	1.05429
SLC25A15P3	C36:4 PC-A	0.348483
SLC25A15P3	C36:4 PC-B	0.800254
SLC25A15P3	C36:3 PC	1.49783
SLC25A15P3	C36:2 PC	0.0454064
SLC25A15P3	C36:1 PC	2.03851
SLC25A15P3	C38:6 PC	1.46775
SLC25A15P3	C38:5 PC	0.767611
SLC25A15P3	C38:4 PC	0.637597
SLC25A15P3	C38:2 PC	1.01972
SLC25A15P3	C40:6 PC	0.848151
SLC25A15P3	C14:0 SM	-0.386397
SLC25A15P3	C16:1 SM	-0.830913
SLC25A15P3	C16:0 SM	1.09364
SLC25A15P3	C18:2 SM	1.12869
SLC25A15P3	C18:1 SM	0.553695
SLC25A15P3	C18:0 SM	-0.234017
SLC25A15P3	C22:1 SM	1.14148
SLC25A15P3	C22:0 SM	0.625921
SLC25A15P3	C24:1 SM	0.0799267
SLC25A15P3	C24:0 SM	0.363141
SLC25A15P3	C34:2 DAG	-1.43577
SLC25A15P3	C34:1 DAG	0.609565
SLC25A15P3	C36:2 DAG	0.390318
SLC25A15P3	C36:1 DAG	0.555994
SLC25A15P3	C14:0 CE	-0.0476229
SLC25A15P3	C16:1 CE	0.0302599
SLC25A15P3	C16:0 CE	0.391795
SLC25A15P3	C18:3 CE	0.204016
SLC25A15P3	C18:2 CE	0.325829
SLC25A15P3	C18:1 CE	-0.10666
SLC25A15P3	C18:0 CE	-0.520252
SLC25A15P3	C20:5 CE	-0.292203
SLC25A15P3	C20:4 CE	-0.0553639
SLC25A15P3	C20:3 CE	-0.13782
SLC25A15P3	C22:6 CE	0.180565
SLC25A15P3	C46:2 TAG	-0.992174
SLC25A15P3	C46:1 TAG	-0.135925
SLC25A15P3	C46:0 TAG	-0.671147
SLC25A15P3	C48:3 TAG	-0.110771
SLC25A15P3	C48:2 TAG	-0.225583
SLC25A15P3	C48:1 TAG	0.275421
SLC25A15P3	C48:0 TAG	0.49281
SLC25A15P3	C50:3 TAG	-0.400486
SLC25A15P3	C50:2 TAG	-0.162613
SLC25A15P3	C50:1 TAG	-0.0455215
SLC25A15P3	C50:0 TAG	-0.0505057
SLC25A15P3	C52:5 TAG	-0.688937
SLC25A15P3	C52:4 TAG	0.153241
SLC25A15P3	C52:3 TAG	-0.928198
SLC25A15P3	C52:2 TAG	-0.71436
SLC25A15P3	C52:1 TAG	-0.455971
SLC25A15P3	C54:7 TAG	-0.166532
SLC25A15P3	C54:6 TAG	-0.995644
SLC25A15P3	C54:5 TAG	0.0800116
SLC25A15P3	C54:4 TAG	-0.287859
SLC25A15P3	C54:3 TAG	-1.31641
SLC25A15P3	C54:2 TAG	-1.00297
SLC25A15P3	C54:1 TAG	-0.92988
SLC25A15P3	C56:8 TAG	-0.135952
SLC25A15P3	C56:7 TAG	-0.420505
SLC25A15P3	C56:6 TAG	-0.668792
SLC25A15P3	C56:5 TAG	-0.427458
SLC25A15P3	C56:4 TAG	-0.86842
SLC25A15P3	C56:3 TAG	-1.61083
SLC25A15P3	C56:2 TAG	-0.907588
SLC25A15P3	C58:8 TAG	-0.683333
SLC25A15P3	C58:7 TAG	-0.938098
SLC25A15P3	C58:6 TAG	-1.15042
SLC46A3	2-aminoadipate	1.15879
SLC46A3	3-phosphoglycerate	-3.03796
SLC46A3	alpha-glycerophosphate	2.19799
SLC46A3	4-pyridoxate	0.0295895
SLC46A3	aconitate	-0.0342244
SLC46A3	adenine	-1.25437
SLC46A3	adipate	1.80265
SLC46A3	alpha-ketoglutarate	-0.386671
SLC46A3	AMP	0.935314
SLC46A3	citrate	-0.16639
SLC46A3	isocitrate	-0.0166994
SLC46A3	CMP	1.27917
SLC46A3	cystathionine	-1.5975
SLC46A3	cytidine	2.78538
SLC46A3	dCMP	0.432478
SLC46A3	DHAP/glyceraldehyde 3P	-2.70312
SLC46A3	erythrose-4-phosphate	-0.139796
SLC46A3	F1P/F6P/G1P/G6P	0.605407
SLC46A3	hexoses (HILIC neg)	-0.0860231
SLC46A3	fumarate/maleate/alpha-ketoisovalerate	-0.546083
SLC46A3	glucuronate	0.798344
SLC46A3	glutathione oxidized	0.408782
SLC46A3	glutathione reduced	-0.376643
SLC46A3	GMP	1.34902
SLC46A3	guanosine	1.38513
SLC46A3	hippurate	-1.17633
SLC46A3	hypoxanthine	2.46327
SLC46A3	inosine	1.74758
SLC46A3	kynurenine	0.807674
SLC46A3	lactate	0.18032
SLC46A3	lactose	-0.129911
SLC46A3	malate	-0.144203
SLC46A3	NAD	-0.842317
SLC46A3	NADP	-1.61401
SLC46A3	oxalate	0.310093
SLC46A3	pantothenate	-1.80295
SLC46A3	PEP	-2.60266
SLC46A3	ribose-5-P/ribulose5-P	-1.3058
SLC46A3	sorbitol	0.832419
SLC46A3	succinate/methylmalonate	0.289257
SLC46A3	sucrose	-1.45428
SLC46A3	thymine	0.860264
SLC46A3	UMP	1.4708
SLC46A3	UDP-galactose/UDP-glucose	-0.0463522
SLC46A3	uracil	-0.142205
SLC46A3	urate	-0.533776
SLC46A3	uridine	1.96699
SLC46A3	xanthine	-0.238419
SLC46A3	taurocholate	1.11052
SLC46A3	glycodeoxycholate/glycochenodeoxycholate	-1.52311
SLC46A3	taurodeoxycholate/taurochenodeoxycholate	1.31777
SLC46A3	phosphocreatine	-3.08446
SLC46A3	3-methyladipate/pimelate	1.19236
SLC46A3	6-phosphogluconate	0.553853
SLC46A3	alpha-hydroxybutyrate	0.187214
SLC46A3	2-hydroxyglutarate	-1.19855
SLC46A3	inositol	-1.22746
SLC46A3	malondialdehyde	-0.852226
SLC46A3	glycine	0.688186
SLC46A3	alanine	-0.631284
SLC46A3	serine	2.24763
SLC46A3	threonine	0.997705
SLC46A3	methionine	0.0383988
SLC46A3	aspartate	1.33454
SLC46A3	glutamate	-0.0746808
SLC46A3	asparagine	0.642498
SLC46A3	glutamine	-0.196447
SLC46A3	histidine	0.609912
SLC46A3	arginine	0.964426
SLC46A3	lysine	0.390271
SLC46A3	valine	0.958724
SLC46A3	leucine	0.957809
SLC46A3	isoleucine	1.15785
SLC46A3	phenylalanine	0.870685
SLC46A3	tyrosine	0.994074
SLC46A3	tryptophan	1.37662
SLC46A3	proline	-0.313684
SLC46A3	cis/trans-hydroxyproline	-0.727541
SLC46A3	ornithine	-0.336268
SLC46A3	citrulline	-0.0784179
SLC46A3	taurine	2.86245
SLC46A3	5-HIAA	-1.01711
SLC46A3	serotonin	-0.141091
SLC46A3	GABA	-3.08906
SLC46A3	acetylglycine	1.30275
SLC46A3	dimethylglycine	0.270415
SLC46A3	homocysteine	-0.180156
SLC46A3	SDMA/ADMA	0.408972
SLC46A3	NMMA	-0.136127
SLC46A3	allantoin	0.380161
SLC46A3	anthranilic acid	-0.592016
SLC46A3	kynurenic acid	-0.233742
SLC46A3	5-adenosylhomocysteine	0.274896
SLC46A3	carnosine	1.04173
SLC46A3	N-carbamoyl-beta-alanine	-0.321884
SLC46A3	thiamine	-0.358058
SLC46A3	niacinamide	0.0907177
SLC46A3	betaine	-0.167727
SLC46A3	choline	2.07756
SLC46A3	alpha-glycerophosphocholine	0.133993
SLC46A3	acetylcholine	-0.4996
SLC46A3	creatine	-1.92923
SLC46A3	creatinine	-1.16745
SLC46A3	thyroxine	-0.379108
SLC46A3	trimethylamine-N-oxide	0.890074
SLC46A3	hexoses (HILIC pos)	0.262666
SLC46A3	adenosine	1.11644
SLC46A3	thymidine	-1.57262
SLC46A3	xanthosine	0.364573
SLC46A3	2-deoxyadenosine	-2.76988
SLC46A3	2-deoxycytidine	-0.594452
SLC46A3	cAMP	0.00150194
SLC46A3	cotinine	1.67474
SLC46A3	pipecolic acid	-1.53195
SLC46A3	pyroglutamic acid	0.729343
SLC46A3	1-methylnicotinamide	1.6839
SLC46A3	butyrobetaine	0.0624971
SLC46A3	putrescine	-2.66656
SLC46A3	methionine sulfoxide	0.559622
SLC46A3	carnitine	-0.312942
SLC46A3	acetylcarnitine	0.0968609
SLC46A3	propionylcarnitine	0.510213
SLC46A3	malonylcarnitine	0.264252
SLC46A3	butyrylcarnitine/isobutyrylcarnitine	-1.6201
SLC46A3	valerylcarnitine/isovalerylcarnitine/2-methylbutyroylcarnitine	1.59502
SLC46A3	hexanoylcarnitine	0.66877
SLC46A3	heptanoylcarnitine	2.09248
SLC46A3	lauroylcarnitine	2.89198
SLC46A3	myristoylcarnitine	3.21737
SLC46A3	palmitoylcarnitine	3.66606
SLC46A3	stearoylcarnitine	3.49385
SLC46A3	oleylcarnitine	3.09782
SLC46A3	arachidonyl_carnitine	1.00179
SLC46A3	sarcosine	-0.802092
SLC46A3	beta-alanine	1.77723
SLC46A3	anserine	1.19637
SLC46A3	C14:0 LPC	-0.237251
SLC46A3	C16:1 LPC	1.55558
SLC46A3	C16:0 LPC	1.51865
SLC46A3	C18:2 LPC	-0.173538
SLC46A3	C18:1 LPC	1.23531
SLC46A3	C18:0 LPC	0.707457
SLC46A3	C20:4 LPC	1.13774
SLC46A3	C20:3 LPC	0.340921
SLC46A3	C22:6 LPC	-0.96315
SLC46A3	C16:0 LPE	1.65601
SLC46A3	C18:1 LPE	1.25731
SLC46A3	C18:0 LPE	1.78395
SLC46A3	C20:4 LPE	0.474927
SLC46A3	C22:6 LPE	0.845951
SLC46A3	C32:2 PC	-0.585667
SLC46A3	C32:1 PC	-1.1883
SLC46A3	C32:0 PC	0.0724584
SLC46A3	C34:4 PC	-0.0610566
SLC46A3	C34:3 PC	-1.4615
SLC46A3	C34:2 PC	-0.659015
SLC46A3	C34:1 PC	-0.3052
SLC46A3	C36:4 PC-A	0.101219
SLC46A3	C36:4 PC-B	0.577573
SLC46A3	C36:3 PC	0.0111178
SLC46A3	C36:2 PC	-0.220424
SLC46A3	C36:1 PC	-0.662297
SLC46A3	C38:6 PC	-0.017163
SLC46A3	C38:5 PC	0.277821
SLC46A3	C38:4 PC	-0.19623
SLC46A3	C38:2 PC	-0.413138
SLC46A3	C40:6 PC	-0.0250207
SLC46A3	C14:0 SM	-0.408048
SLC46A3	C16:1 SM	-1.88821
SLC46A3	C16:0 SM	-0.330539
SLC46A3	C18:2 SM	1.00208
SLC46A3	C18:1 SM	-0.996674
SLC46A3	C18:0 SM	-0.107023
SLC46A3	C22:1 SM	0.49784
SLC46A3	C22:0 SM	0.0344689
SLC46A3	C24:1 SM	2.7367
SLC46A3	C24:0 SM	0.826276
SLC46A3	C34:2 DAG	-1.07698
SLC46A3	C34:1 DAG	-0.827089
SLC46A3	C36:2 DAG	0.286644
SLC46A3	C36:1 DAG	-1.21373
SLC46A3	C14:0 CE	-3.14846
SLC46A3	C16:1 CE	-3.12213
SLC46A3	C16:0 CE	-2.38813
SLC46A3	C18:3 CE	-2.03783
SLC46A3	C18:2 CE	-2.43586
SLC46A3	C18:1 CE	-3.25294
SLC46A3	C18:0 CE	-3.96117
SLC46A3	C20:5 CE	-2.79173
SLC46A3	C20:4 CE	-2.43637
SLC46A3	C20:3 CE	-2.94747
SLC46A3	C22:6 CE	-2.81513
SLC46A3	C46:2 TAG	-0.283552
SLC46A3	C46:1 TAG	-0.323074
SLC46A3	C46:0 TAG	0.307256
SLC46A3	C48:3 TAG	-1.18963
SLC46A3	C48:2 TAG	-0.81387
SLC46A3	C48:1 TAG	-1.13229
SLC46A3	C48:0 TAG	-0.75673
SLC46A3	C50:3 TAG	-0.973731
SLC46A3	C50:2 TAG	-0.980717
SLC46A3	C50:1 TAG	-1.25034
SLC46A3	C50:0 TAG	-0.288675
SLC46A3	C52:5 TAG	-0.0821464
SLC46A3	C52:4 TAG	-0.286215
SLC46A3	C52:3 TAG	-1.25783
SLC46A3	C52:2 TAG	-0.653871
SLC46A3	C52:1 TAG	-1.03198
SLC46A3	C54:7 TAG	-0.731056
SLC46A3	C54:6 TAG	-0.790437
SLC46A3	C54:5 TAG	-0.000947636
SLC46A3	C54:4 TAG	-0.665083
SLC46A3	C54:3 TAG	0.0155077
SLC46A3	C54:2 TAG	-0.709266
SLC46A3	C54:1 TAG	-0.709066
SLC46A3	C56:8 TAG	-0.228211
SLC46A3	C56:7 TAG	-0.623178
SLC46A3	C56:6 TAG	0.674822
SLC46A3	C56:5 TAG	0.820624
SLC46A3	C56:4 TAG	-0.183541
SLC46A3	C56:3 TAG	-0.157399
SLC46A3	C56:2 TAG	-0.952565
SLC46A3	C58:8 TAG	0.592405
SLC46A3	C58:7 TAG	0.749759
SLC46A3	C58:6 TAG	1.163
SLC7A1	2-aminoadipate	0.311903
SLC7A1	3-phosphoglycerate	-1.46349
SLC7A1	alpha-glycerophosphate	1.74311
SLC7A1	4-pyridoxate	3.46437
SLC7A1	aconitate	-2.55706
SLC7A1	adenine	2.3443
SLC7A1	adipate	1.39654
SLC7A1	alpha-ketoglutarate	-2.3964
SLC7A1	AMP	6.22661
SLC7A1	citrate	-1.21524
SLC7A1	isocitrate	-1.81936
SLC7A1	CMP	5.92352
SLC7A1	cystathionine	2.07005
SLC7A1	cytidine	2.10373
SLC7A1	dCMP	3.04437
SLC7A1	DHAP/glyceraldehyde 3P	-2.28026
SLC7A1	erythrose-4-phosphate	-1.24278
SLC7A1	F1P/F6P/G1P/G6P	-2.86545
SLC7A1	hexoses (HILIC neg)	-5.75873
SLC7A1	fumarate/maleate/alpha-ketoisovalerate	0.960525
SLC7A1	glucuronate	-1.04379
SLC7A1	glutathione oxidized	0.0598462
SLC7A1	glutathione reduced	0.749381
SLC7A1	GMP	5.78452
SLC7A1	guanosine	-0.0355536
SLC7A1	hippurate	-3.96286
SLC7A1	hypoxanthine	0.565672
SLC7A1	inosine	0.3227
SLC7A1	kynurenine	1.37359
SLC7A1	lactate	-1.85503
SLC7A1	lactose	-2.5462
SLC7A1	malate	-0.0251574
SLC7A1	NAD	0.180294
SLC7A1	NADP	0.133773
SLC7A1	oxalate	5.29891
SLC7A1	pantothenate	2.42804
SLC7A1	PEP	0.0513191
SLC7A1	ribose-5-P/ribulose5-P	-1.97023
SLC7A1	sorbitol	-5.15091
SLC7A1	succinate/methylmalonate	-2.23049
SLC7A1	sucrose	-1.20814
SLC7A1	thymine	0.949315
SLC7A1	UMP	6.27554
SLC7A1	UDP-galactose/UDP-glucose	-0.64423
SLC7A1	uracil	-3.32544
SLC7A1	urate	-3.5378
SLC7A1	uridine	0.199878
SLC7A1	xanthine	-4.77608
SLC7A1	taurocholate	-2.24902
SLC7A1	glycodeoxycholate/glycochenodeoxycholate	-2.89001
SLC7A1	taurodeoxycholate/taurochenodeoxycholate	-0.708705
SLC7A1	phosphocreatine	-2.48988
SLC7A1	3-methyladipate/pimelate	3.0168
SLC7A1	6-phosphogluconate	-1.39404
SLC7A1	alpha-hydroxybutyrate	4.05893
SLC7A1	2-hydroxyglutarate	0.85279
SLC7A1	inositol	1.7067
SLC7A1	malondialdehyde	0.935358
SLC7A1	glycine	1.48566
SLC7A1	alanine	0.530406
SLC7A1	serine	-2.50167
SLC7A1	threonine	-2.71192
SLC7A1	methionine	-4.80747
SLC7A1	aspartate	-0.308754
SLC7A1	glutamate	1.18827
SLC7A1	asparagine	2.15169
SLC7A1	glutamine	-4.19378
SLC7A1	histidine	-4.33512
SLC7A1	arginine	-1.71126
SLC7A1	lysine	-5.87044
SLC7A1	valine	-4.17005
SLC7A1	leucine	-4.82615
SLC7A1	isoleucine	-3.82949
SLC7A1	phenylalanine	-4.89657
SLC7A1	tyrosine	-4.39196
SLC7A1	tryptophan	-3.33354
SLC7A1	proline	1.83191
SLC7A1	cis/trans-hydroxyproline	3.90062
SLC7A1	ornithine	-1.66102
SLC7A1	citrulline	-3.03304
SLC7A1	taurine	2.92538
SLC7A1	5-HIAA	2.34068
SLC7A1	serotonin	1.9686
SLC7A1	GABA	3.88281
SLC7A1	acetylglycine	3.16832
SLC7A1	dimethylglycine	-4.42099
SLC7A1	homocysteine	1.29326
SLC7A1	SDMA/ADMA	-3.41329
SLC7A1	NMMA	-3.88473
SLC7A1	allantoin	-5.15298
SLC7A1	anthranilic acid	-1.83889
SLC7A1	kynurenic acid	-6.4087
SLC7A1	5-adenosylhomocysteine	4.13493
SLC7A1	carnosine	-5.96125
SLC7A1	N-carbamoyl-beta-alanine	-3.01968
SLC7A1	thiamine	-2.82319
SLC7A1	niacinamide	-2.43058
SLC7A1	betaine	-0.409728
SLC7A1	choline	0.191762
SLC7A1	alpha-glycerophosphocholine	-1.63699
SLC7A1	acetylcholine	2.174
SLC7A1	creatine	-1.24005
SLC7A1	creatinine	-4.61947
SLC7A1	thyroxine	-5.12643
SLC7A1	trimethylamine-N-oxide	4.34202
SLC7A1	hexoses (HILIC pos)	-4.30033
SLC7A1	adenosine	-0.649563
SLC7A1	thymidine	-1.74657
SLC7A1	xanthosine	-2.77734
SLC7A1	2-deoxyadenosine	1.57477
SLC7A1	2-deoxycytidine	-1.83928
SLC7A1	cAMP	1.25103
SLC7A1	cotinine	2.93321
SLC7A1	pipecolic acid	1.56732
SLC7A1	pyroglutamic acid	-5.46254
SLC7A1	1-methylnicotinamide	-6.22363
SLC7A1	butyrobetaine	-0.616689
SLC7A1	putrescine	2.88122
SLC7A1	methionine sulfoxide	-3.10668
SLC7A1	carnitine	-3.82757
SLC7A1	acetylcarnitine	-1.35515
SLC7A1	propionylcarnitine	-2.84862
SLC7A1	malonylcarnitine	-3.05884
SLC7A1	butyrylcarnitine/isobutyrylcarnitine	0.960887
SLC7A1	valerylcarnitine/isovalerylcarnitine/2-methylbutyroylcarnitine	0.534846
SLC7A1	hexanoylcarnitine	-0.890831
SLC7A1	heptanoylcarnitine	2.13511
SLC7A1	lauroylcarnitine	-0.547212
SLC7A1	myristoylcarnitine	0.308328
SLC7A1	palmitoylcarnitine	0.390101
SLC7A1	stearoylcarnitine	-0.944831
SLC7A1	oleylcarnitine	-0.750553
SLC7A1	arachidonyl_carnitine	4.92542
SLC7A1	sarcosine	2.91035
SLC7A1	beta-alanine	1.12273
SLC7A1	anserine	-4.43116
SLC7A1	C14:0 LPC	2.48035
SLC7A1	C16:1 LPC	0.299611
SLC7A1	C16:0 LPC	-1.82945
SLC7A1	C18:2 LPC	-0.461149
SLC7A1	C18:1 LPC	-2.77728
SLC7A1	C18:0 LPC	-0.269498
SLC7A1	C20:4 LPC	-2.44094
SLC7A1	C20:3 LPC	1.32254
SLC7A1	C22:6 LPC	-3.41443
SLC7A1	C16:0 LPE	2.20522
SLC7A1	C18:1 LPE	2.58509
SLC7A1	C18:0 LPE	4.21637
SLC7A1	C20:4 LPE	2.81243
SLC7A1	C22:6 LPE	1.06555
SLC7A1	C32:2 PC	0.833378
SLC7A1	C32:1 PC	3.01903
SLC7A1	C32:0 PC	4.14655
SLC7A1	C34:4 PC	0.342835
SLC7A1	C34:3 PC	0.662833
SLC7A1	C34:2 PC	2.3836
SLC7A1	C34:1 PC	5.32446
SLC7A1	C36:4 PC-A	3.37965
SLC7A1	C36:4 PC-B	1.81259
SLC7A1	C36:3 PC	1.26047
SLC7A1	C36:2 PC	2.92105
SLC7A1	C36:1 PC	4.10738
SLC7A1	C38:6 PC	1.51658
SLC7A1	C38:5 PC	1.64957
SLC7A1	C38:4 PC	2.62351
SLC7A1	C38:2 PC	3.232
SLC7A1	C40:6 PC	2.06722
SLC7A1	C14:0 SM	1.36204
SLC7A1	C16:1 SM	-0.66291
SLC7A1	C16:0 SM	4.30229
SLC7A1	C18:2 SM	3.14309
SLC7A1	C18:1 SM	2.77796
SLC7A1	C18:0 SM	0.905449
SLC7A1	C22:1 SM	1.16241
SLC7A1	C22:0 SM	1.57609
SLC7A1	C24:1 SM	1.03731
SLC7A1	C24:0 SM	1.59653
SLC7A1	C34:2 DAG	3.32327
SLC7A1	C34:1 DAG	1.715
SLC7A1	C36:2 DAG	1.65988
SLC7A1	C36:1 DAG	3.55659
SLC7A1	C14:0 CE	-2.24638
SLC7A1	C16:1 CE	-4.34923
SLC7A1	C16:0 CE	-4.77755
SLC7A1	C18:3 CE	-4.26367
SLC7A1	C18:2 CE	-5.18807
SLC7A1	C18:1 CE	-5.54494
SLC7A1	C18:0 CE	-2.50601
SLC7A1	C20:5 CE	-5.25012
SLC7A1	C20:4 CE	-5.00034
SLC7A1	C20:3 CE	-5.14769
SLC7A1	C22:6 CE	-5.39912
SLC7A1	C46:2 TAG	1.60737
SLC7A1	C46:1 TAG	2.41756
SLC7A1	C46:0 TAG	2.49414
SLC7A1	C48:3 TAG	-0.162229
SLC7A1	C48:2 TAG	0.978194
SLC7A1	C48:1 TAG	1.70408
SLC7A1	C48:0 TAG	0.97513
SLC7A1	C50:3 TAG	0.538435
SLC7A1	C50:2 TAG	0.916134
SLC7A1	C50:1 TAG	1.1189
SLC7A1	C50:0 TAG	0.850585
SLC7A1	C52:5 TAG	0.793385
SLC7A1	C52:4 TAG	0.698811
SLC7A1	C52:3 TAG	-0.0830181
SLC7A1	C52:2 TAG	1.20586
SLC7A1	C52:1 TAG	1.41704
SLC7A1	C54:7 TAG	2.04535
SLC7A1	C54:6 TAG	1.24286
SLC7A1	C54:5 TAG	0.118881
SLC7A1	C54:4 TAG	0.519918
SLC7A1	C54:3 TAG	-0.00598521
SLC7A1	C54:2 TAG	1.47442
SLC7A1	C54:1 TAG	1.69029
SLC7A1	C56:8 TAG	2.15377
SLC7A1	C56:7 TAG	1.21123
SLC7A1	C56:6 TAG	1.62358
SLC7A1	C56:5 TAG	0.634541
SLC7A1	C56:4 TAG	0.29299
SLC7A1	C56:3 TAG	0.15794
SLC7A1	C56:2 TAG	1.60609
SLC7A1	C58:8 TAG	1.80738
SLC7A1	C58:7 TAG	0.63767
SLC7A1	C58:6 TAG	1.96905
SLC25A15	2-aminoadipate	-2.90022
SLC25A15	3-phosphoglycerate	0.0269684
SLC25A15	alpha-glycerophosphate	4.13608
SLC25A15	4-pyridoxate	-1.31837
SLC25A15	aconitate	-1.29099
SLC25A15	adenine	0.996054
SLC25A15	adipate	-1.08294
SLC25A15	alpha-ketoglutarate	-1.67841
SLC25A15	AMP	4.62459
SLC25A15	citrate	-1.01948
SLC25A15	isocitrate	-2.3249
SLC25A15	CMP	5.11495
SLC25A15	cystathionine	3.48938
SLC25A15	cytidine	3.80214
SLC25A15	dCMP	2.0586
SLC25A15	DHAP/glyceraldehyde 3P	-4.16974
SLC25A15	erythrose-4-phosphate	-0.715732
SLC25A15	F1P/F6P/G1P/G6P	-1.33135
SLC25A15	hexoses (HILIC neg)	-4.98889
SLC25A15	fumarate/maleate/alpha-ketoisovalerate	0.56532
SLC25A15	glucuronate	-4.86384
SLC25A15	glutathione oxidized	-0.171194
SLC25A15	glutathione reduced	0.20608
SLC25A15	GMP	3.62952
SLC25A15	guanosine	-1.63962
SLC25A15	hippurate	-3.95007
SLC25A15	hypoxanthine	0.0708627
SLC25A15	inosine	-1.91395
SLC25A15	kynurenine	-1.70119
SLC25A15	lactate	-3.63367
SLC25A15	lactose	-3.69354
SLC25A15	malate	-0.0911192
SLC25A15	NAD	-1.8934
SLC25A15	NADP	0.739007
SLC25A15	oxalate	1.71286
SLC25A15	pantothenate	4.84669
SLC25A15	PEP	2.85345
SLC25A15	ribose-5-P/ribulose5-P	-2.36694
SLC25A15	sorbitol	-5.19088
SLC25A15	succinate/methylmalonate	-0.821583
SLC25A15	sucrose	-2.31716
SLC25A15	thymine	0.00974943
SLC25A15	UMP	5.66646
SLC25A15	UDP-galactose/UDP-glucose	-0.56958
SLC25A15	uracil	-1.09649
SLC25A15	urate	-4.20092
SLC25A15	uridine	-1.1018
SLC25A15	xanthine	-3.06524
SLC25A15	taurocholate	-2.35412
SLC25A15	glycodeoxycholate/glycochenodeoxycholate	-3.20257
SLC25A15	taurodeoxycholate/taurochenodeoxycholate	-2.107
SLC25A15	phosphocreatine	1.43518
SLC25A15	3-methyladipate/pimelate	-0.196424
SLC25A15	6-phosphogluconate	-2.58017
SLC25A15	alpha-hydroxybutyrate	2.8856
SLC25A15	2-hydroxyglutarate	-1.05256
SLC25A15	inositol	1.61244
SLC25A15	malondialdehyde	-2.15191
SLC25A15	glycine	2.81119
SLC25A15	alanine	0.677708
SLC25A15	serine	-3.06128
SLC25A15	threonine	-1.98945
SLC25A15	methionine	-4.20008
SLC25A15	aspartate	-0.18149
SLC25A15	glutamate	-2.23346
SLC25A15	asparagine	2.14336
SLC25A15	glutamine	-3.93487
SLC25A15	histidine	-2.78376
SLC25A15	arginine	-1.37011
SLC25A15	lysine	-4.3063
SLC25A15	valine	-3.93336
SLC25A15	leucine	-3.99628
SLC25A15	isoleucine	-2.71226
SLC25A15	phenylalanine	-3.79075
SLC25A15	tyrosine	-2.62083
SLC25A15	tryptophan	-2.8289
SLC25A15	proline	2.47499
SLC25A15	cis/trans-hydroxyproline	2.9049
SLC25A15	ornithine	-1.18811
SLC25A15	citrulline	-1.44827
SLC25A15	taurine	4.52525
SLC25A15	5-HIAA	0.538733
SLC25A15	serotonin	-1.00135
SLC25A15	GABA	4.56269
SLC25A15	acetylglycine	2.07511
SLC25A15	dimethylglycine	-2.55205
SLC25A15	homocysteine	1.82933
SLC25A15	SDMA/ADMA	-1.87973
SLC25A15	NMMA	-2.07648
SLC25A15	allantoin	-3.38368
SLC25A15	anthranilic acid	-4.27415
SLC25A15	kynurenic acid	-3.47953
SLC25A15	5-adenosylhomocysteine	4.49925
SLC25A15	carnosine	-4.06102
SLC25A15	N-carbamoyl-beta-alanine	-8.6478
SLC25A15	thiamine	-3.53271
SLC25A15	niacinamide	-2.44375
SLC25A15	betaine	0.577097
SLC25A15	choline	-2.30696
SLC25A15	alpha-glycerophosphocholine	-1.90586
SLC25A15	acetylcholine	0.465979
SLC25A15	creatine	3.4801
SLC25A15	creatinine	-1.95872
SLC25A15	thyroxine	-5.38522
SLC25A15	trimethylamine-N-oxide	0.365363
SLC25A15	hexoses (HILIC pos)	-5.10688
SLC25A15	adenosine	-4.72645
SLC25A15	thymidine	-1.11129
SLC25A15	xanthosine	-3.25614
SLC25A15	2-deoxyadenosine	-2.25005
SLC25A15	2-deoxycytidine	-0.122063
SLC25A15	cAMP	0.540535
SLC25A15	cotinine	0.152822
SLC25A15	pipecolic acid	-0.26669
SLC25A15	pyroglutamic acid	-4.56812
SLC25A15	1-methylnicotinamide	-8.56091
SLC25A15	butyrobetaine	1.93451
SLC25A15	putrescine	0.822569
SLC25A15	methionine sulfoxide	-2.62502
SLC25A15	carnitine	-0.582867
SLC25A15	acetylcarnitine	2.36663
SLC25A15	propionylcarnitine	-0.154279
SLC25A15	malonylcarnitine	1.63615
SLC25A15	butyrylcarnitine/isobutyrylcarnitine	0.428579
SLC25A15	valerylcarnitine/isovalerylcarnitine/2-methylbutyroylcarnitine	-0.887113
SLC25A15	hexanoylcarnitine	0.167072
SLC25A15	heptanoylcarnitine	0.190398
SLC25A15	lauroylcarnitine	-1.24324
SLC25A15	myristoylcarnitine	-1.10995
SLC25A15	palmitoylcarnitine	-1.18761
SLC25A15	stearoylcarnitine	-2.57209
SLC25A15	oleylcarnitine	-2.0771
SLC25A15	arachidonyl_carnitine	2.85583
SLC25A15	sarcosine	1.28372
SLC25A15	beta-alanine	2.77523
SLC25A15	anserine	-3.45531
SLC25A15	C14:0 LPC	1.5288
SLC25A15	C16:1 LPC	2.81037
SLC25A15	C16:0 LPC	-0.490297
SLC25A15	C18:2 LPC	0.19877
SLC25A15	C18:1 LPC	-0.567796
SLC25A15	C18:0 LPC	-1.77389
SLC25A15	C20:4 LPC	-0.75522
SLC25A15	C20:3 LPC	-0.865012
SLC25A15	C22:6 LPC	-2.36715
SLC25A15	C16:0 LPE	3.70094
SLC25A15	C18:1 LPE	4.14022
SLC25A15	C18:0 LPE	2.81075
SLC25A15	C20:4 LPE	1.91583
SLC25A15	C22:6 LPE	1.2944
SLC25A15	C32:2 PC	3.19996
SLC25A15	C32:1 PC	5.14379
SLC25A15	C32:0 PC	1.06634
SLC25A15	C34:4 PC	2.1165
SLC25A15	C34:3 PC	0.763925
SLC25A15	C34:2 PC	3.97415
SLC25A15	C34:1 PC	2.86955
SLC25A15	C36:4 PC-A	0.107713
SLC25A15	C36:4 PC-B	1.10075
SLC25A15	C36:3 PC	-0.576555
SLC25A15	C36:2 PC	2.22663
SLC25A15	C36:1 PC	1.19724
SLC25A15	C38:6 PC	0.289914
SLC25A15	C38:5 PC	-0.547624
SLC25A15	C38:4 PC	0.02643
SLC25A15	C38:2 PC	0.37058
SLC25A15	C40:6 PC	-0.252892
SLC25A15	C14:0 SM	-0.244029
SLC25A15	C16:1 SM	-1.5346
SLC25A15	C16:0 SM	0.733895
SLC25A15	C18:2 SM	1.66517
SLC25A15	C18:1 SM	2.68836
SLC25A15	C18:0 SM	2.84192
SLC25A15	C22:1 SM	0.742101
SLC25A15	C22:0 SM	1.36305
SLC25A15	C24:1 SM	-0.886264
SLC25A15	C24:0 SM	-1.70904
SLC25A15	C34:2 DAG	2.74581
SLC25A15	C34:1 DAG	4.80144
SLC25A15	C36:2 DAG	2.87936
SLC25A15	C36:1 DAG	4.53472
SLC25A15	C14:0 CE	1.93835
SLC25A15	C16:1 CE	-2.52218
SLC25A15	C16:0 CE	-2.90209
SLC25A15	C18:3 CE	-4.04243
SLC25A15	C18:2 CE	-4.63719
SLC25A15	C18:1 CE	-1.92821
SLC25A15	C18:0 CE	-0.0103771
SLC25A15	C20:5 CE	-5.12578
SLC25A15	C20:4 CE	-4.93835
SLC25A15	C20:3 CE	-3.54857
SLC25A15	C22:6 CE	-2.96461
SLC25A15	C46:2 TAG	5.49942
SLC25A15	C46:1 TAG	6.73497
SLC25A15	C46:0 TAG	5.62878
SLC25A15	C48:3 TAG	4.27497
SLC25A15	C48:2 TAG	6.51799
SLC25A15	C48:1 TAG	6.20917
SLC25A15	C48:0 TAG	4.17914
SLC25A15	C50:3 TAG	5.7005
SLC25A15	C50:2 TAG	6.77204
SLC25A15	C50:1 TAG	5.65353
SLC25A15	C50:0 TAG	3.63099
SLC25A15	C52:5 TAG	2.51704
SLC25A15	C52:4 TAG	3.69689
SLC25A15	C52:3 TAG	5.39397
SLC25A15	C52:2 TAG	6.59701
SLC25A15	C52:1 TAG	4.69799
SLC25A15	C54:7 TAG	1.43115
SLC25A15	C54:6 TAG	1.59489
SLC25A15	C54:5 TAG	1.63477
SLC25A15	C54:4 TAG	2.52132
SLC25A15	C54:3 TAG	5.02307
SLC25A15	C54:2 TAG	5.49584
SLC25A15	C54:1 TAG	3.97054
SLC25A15	C56:8 TAG	1.07875
SLC25A15	C56:7 TAG	0.857331
SLC25A15	C56:6 TAG	0.599792
SLC25A15	C56:5 TAG	0.877912
SLC25A15	C56:4 TAG	2.43613
SLC25A15	C56:3 TAG	4.27121
SLC25A15	C56:2 TAG	5.32586
SLC25A15	C58:8 TAG	0.936236
SLC25A15	C58:7 TAG	0.845104
SLC25A15	C58:6 TAG	0.657617
SLC25A30	2-aminoadipate	0.941606
SLC25A30	3-phosphoglycerate	1.1884
SLC25A30	alpha-glycerophosphate	0.468171
SLC25A30	4-pyridoxate	-0.189112
SLC25A30	aconitate	3.64059
SLC25A30	adenine	-2.69552
SLC25A30	adipate	-1.63183
SLC25A30	alpha-ketoglutarate	4.2804
SLC25A30	AMP	-2.71735
SLC25A30	citrate	2.73675
SLC25A30	isocitrate	3.81245
SLC25A30	CMP	-2.57309
SLC25A30	cystathionine	0.154259
SLC25A30	cytidine	-0.448812
SLC25A30	dCMP	-4.57223
SLC25A30	DHAP/glyceraldehyde 3P	2.40109
SLC25A30	erythrose-4-phosphate	-0.5952
SLC25A30	F1P/F6P/G1P/G6P	1.23836
SLC25A30	hexoses (HILIC neg)	2.8051
SLC25A30	fumarate/maleate/alpha-ketoisovalerate	0.39117
SLC25A30	glucuronate	3.49701
SLC25A30	glutathione oxidized	2.49066
SLC25A30	glutathione reduced	2.42187
SLC25A30	GMP	-2.43033
SLC25A30	guanosine	0.769784
SLC25A30	hippurate	2.32237
SLC25A30	hypoxanthine	-1.27213
SLC25A30	inosine	-0.268729
SLC25A30	kynurenine	-0.661308
SLC25A30	lactate	5.31853
SLC25A30	lactose	2.44225
SLC25A30	malate	1.12809
SLC25A30	NAD	-0.330407
SLC25A30	NADP	0.416968
SLC25A30	oxalate	-3.73246
SLC25A30	pantothenate	2.70506
SLC25A30	PEP	-0.216189
SLC25A30	ribose-5-P/ribulose5-P	1.69247
SLC25A30	sorbitol	4.45922
SLC25A30	succinate/methylmalonate	2.68956
SLC25A30	sucrose	0.385639
SLC25A30	thymine	-1.00536
SLC25A30	UMP	-3.06543
SLC25A30	UDP-galactose/UDP-glucose	1.95103
SLC25A30	uracil	1.89832
SLC25A30	urate	2.6168
SLC25A30	uridine	-2.2317
SLC25A30	xanthine	4.29781
SLC25A30	taurocholate	-0.0980079
SLC25A30	glycodeoxycholate/glycochenodeoxycholate	1.37125
SLC25A30	taurodeoxycholate/taurochenodeoxycholate	0.313163
SLC25A30	phosphocreatine	0.975607
SLC25A30	3-methyladipate/pimelate	-3.47125
SLC25A30	6-phosphogluconate	0.525489
SLC25A30	alpha-hydroxybutyrate	-4.4685
SLC25A30	2-hydroxyglutarate	4.25833
SLC25A30	inositol	1.45181
SLC25A30	malondialdehyde	1.71676
SLC25A30	glycine	-0.61706
SLC25A30	alanine	-0.172134
SLC25A30	serine	-0.803148
SLC25A30	threonine	2.10536
SLC25A30	methionine	3.81889
SLC25A30	aspartate	-1.92372
SLC25A30	glutamate	1.28706
SLC25A30	asparagine	-0.237665
SLC25A30	glutamine	2.0469
SLC25A30	histidine	4.05335
SLC25A30	arginine	2.55977
SLC25A30	lysine	3.86302
SLC25A30	valine	3.25685
SLC25A30	leucine	4.11329
SLC25A30	isoleucine	3.43108
SLC25A30	phenylalanine	4.1987
SLC25A30	tyrosine	3.86156
SLC25A30	tryptophan	3.10431
SLC25A30	proline	2.17388
SLC25A30	cis/trans-hydroxyproline	-1.12502
SLC25A30	ornithine	0.422122
SLC25A30	citrulline	3.27577
SLC25A30	taurine	0.587949
SLC25A30	5-HIAA	-3.34228
SLC25A30	serotonin	1.45846
SLC25A30	GABA	-0.108611
SLC25A30	acetylglycine	-2.2631
SLC25A30	dimethylglycine	3.98798
SLC25A30	homocysteine	0.0045703
SLC25A30	SDMA/ADMA	3.78808
SLC25A30	NMMA	3.26301
SLC25A30	allantoin	3.63052
SLC25A30	anthranilic acid	-0.451579
SLC25A30	kynurenic acid	3.40871
SLC25A30	5-adenosylhomocysteine	-1.33523
SLC25A30	carnosine	3.72963
SLC25A30	N-carbamoyl-beta-alanine	0.387268
SLC25A30	thiamine	1.91274
SLC25A30	niacinamide	-0.775016
SLC25A30	betaine	1.32321
SLC25A30	choline	-0.212911
SLC25A30	alpha-glycerophosphocholine	-1.38266
SLC25A30	acetylcholine	0.102914
SLC25A30	creatine	4.51162
SLC25A30	creatinine	3.44159
SLC25A30	thyroxine	1.72961
SLC25A30	trimethylamine-N-oxide	-1.40655
SLC25A30	hexoses (HILIC pos)	2.03277
SLC25A30	adenosine	1.21497
SLC25A30	thymidine	1.41891
SLC25A30	xanthosine	0.906121
SLC25A30	2-deoxyadenosine	-3.59747
SLC25A30	2-deoxycytidine	-0.372209
SLC25A30	cAMP	-3.13996
SLC25A30	cotinine	-1.61155
SLC25A30	pipecolic acid	-0.553394
SLC25A30	pyroglutamic acid	3.43887
SLC25A30	1-methylnicotinamide	5.00344
SLC25A30	butyrobetaine	2.96868
SLC25A30	putrescine	-0.514598
SLC25A30	methionine sulfoxide	2.3501
SLC25A30	carnitine	4.47812
SLC25A30	acetylcarnitine	4.17914
SLC25A30	propionylcarnitine	2.07424
SLC25A30	malonylcarnitine	4.71422
SLC25A30	butyrylcarnitine/isobutyrylcarnitine	0.189461
SLC25A30	valerylcarnitine/isovalerylcarnitine/2-methylbutyroylcarnitine	2.60702
SLC25A30	hexanoylcarnitine	2.74608
SLC25A30	heptanoylcarnitine	-1.09815
SLC25A30	lauroylcarnitine	-0.063255
SLC25A30	myristoylcarnitine	-0.231827
SLC25A30	palmitoylcarnitine	0.366207
SLC25A30	stearoylcarnitine	0.136124
SLC25A30	oleylcarnitine	1.08182
SLC25A30	arachidonyl_carnitine	-3.19733
SLC25A30	sarcosine	-1.82638
SLC25A30	beta-alanine	1.76684
SLC25A30	anserine	1.86273
SLC25A30	C14:0 LPC	-1.62937
SLC25A30	C16:1 LPC	-0.570175
SLC25A30	C16:0 LPC	-1.03641
SLC25A30	C18:2 LPC	-2.33338
SLC25A30	C18:1 LPC	-0.30926
SLC25A30	C18:0 LPC	-1.5384
SLC25A30	C20:4 LPC	-0.566537
SLC25A30	C20:3 LPC	-2.40698
SLC25A30	C22:6 LPC	0.764377
SLC25A30	C16:0 LPE	-1.40945
SLC25A30	C18:1 LPE	-2.33039
SLC25A30	C18:0 LPE	-1.9329
SLC25A30	C20:4 LPE	-3.20851
SLC25A30	C22:6 LPE	-1.78022
SLC25A30	C32:2 PC	1.6082
SLC25A30	C32:1 PC	-0.346342
SLC25A30	C32:0 PC	-2.19794
SLC25A30	C34:4 PC	0.131632
SLC25A30	C34:3 PC	-0.28292
SLC25A30	C34:2 PC	-0.870295
SLC25A30	C34:1 PC	-2.87169
SLC25A30	C36:4 PC-A	-4.04953
SLC25A30	C36:4 PC-B	-2.44679
SLC25A30	C36:3 PC	-3.17358
SLC25A30	C36:2 PC	-2.82405
SLC25A30	C36:1 PC	-2.54213
SLC25A30	C38:6 PC	-2.01237
SLC25A30	C38:5 PC	-1.89154
SLC25A30	C38:4 PC	-3.45208
SLC25A30	C38:2 PC	-0.668296
SLC25A30	C40:6 PC	-3.26237
SLC25A30	C14:0 SM	1.11934
SLC25A30	C16:1 SM	3.27448
SLC25A30	C16:0 SM	0.353835
SLC25A30	C18:2 SM	-2.23003
SLC25A30	C18:1 SM	0.412878
SLC25A30	C18:0 SM	1.27381
SLC25A30	C22:1 SM	-2.4374
SLC25A30	C22:0 SM	-3.00869
SLC25A30	C24:1 SM	1.43801
SLC25A30	C24:0 SM	0.567743
SLC25A30	C34:2 DAG	-1.95374
SLC25A30	C34:1 DAG	-0.93783
SLC25A30	C36:2 DAG	-1.08038
SLC25A30	C36:1 DAG	-2.64567
SLC25A30	C14:0 CE	0.969343
SLC25A30	C16:1 CE	1.33352
SLC25A30	C16:0 CE	1.80941
SLC25A30	C18:3 CE	0.703538
SLC25A30	C18:2 CE	1.6401
SLC25A30	C18:1 CE	2.86191
SLC25A30	C18:0 CE	1.60111
SLC25A30	C20:5 CE	2.89121
SLC25A30	C20:4 CE	1.98422
SLC25A30	C20:3 CE	3.19652
SLC25A30	C22:6 CE	3.96226
SLC25A30	C46:2 TAG	-2.54469
SLC25A30	C46:1 TAG	-3.07478
SLC25A30	C46:0 TAG	-3.64867
SLC25A30	C48:3 TAG	-1.37087
SLC25A30	C48:2 TAG	-1.74346
SLC25A30	C48:1 TAG	-2.42087
SLC25A30	C48:0 TAG	-2.49702
SLC25A30	C50:3 TAG	-1.99192
SLC25A30	C50:2 TAG	-1.84714
SLC25A30	C50:1 TAG	-2.40591
SLC25A30	C50:0 TAG	-2.59467
SLC25A30	C52:5 TAG	-3.24915
SLC25A30	C52:4 TAG	-3.02605
SLC25A30	C52:3 TAG	-2.29226
SLC25A30	C52:2 TAG	-2.14216
SLC25A30	C52:1 TAG	-1.98202
SLC25A30	C54:7 TAG	-4.07019
SLC25A30	C54:6 TAG	-3.38748
SLC25A30	C54:5 TAG	-3.04611
SLC25A30	C54:4 TAG	-2.94807
SLC25A30	C54:3 TAG	-1.77608
SLC25A30	C54:2 TAG	-1.94661
SLC25A30	C54:1 TAG	-2.82474
SLC25A30	C56:8 TAG	-3.754
SLC25A30	C56:7 TAG	-3.64918
SLC25A30	C56:6 TAG	-3.47644
SLC25A30	C56:5 TAG	-3.19071
SLC25A30	C56:4 TAG	-2.69067
SLC25A30	C56:3 TAG	-1.79431
SLC25A30	C56:2 TAG	-2.39376
SLC25A30	C58:8 TAG	-3.56684
SLC25A30	C58:7 TAG	-3.5862
SLC25A30	C58:6 TAG	-2.65764
SLC25A30-AS1	2-aminoadipate	-0.820657
SLC25A30-AS1	3-phosphoglycerate	0.460251
SLC25A30-AS1	alpha-glycerophosphate	0.449657
SLC25A30-AS1	4-pyridoxate	-0.282666
SLC25A30-AS1	aconitate	1.94993
SLC25A30-AS1	adenine	-1.71068
SLC25A30-AS1	adipate	-1.73121
SLC25A30-AS1	alpha-ketoglutarate	3.02127
SLC25A30-AS1	AMP	-0.883619
SLC25A30-AS1	citrate	0.542083
SLC25A30-AS1	isocitrate	1.40695
SLC25A30-AS1	CMP	-1.18722
SLC25A30-AS1	cystathionine	-1.07454
SLC25A30-AS1	cytidine	-0.835611
SLC25A30-AS1	dCMP	-2.22046
SLC25A30-AS1	DHAP/glyceraldehyde 3P	2.9378
SLC25A30-AS1	erythrose-4-phosphate	-0.137845
SLC25A30-AS1	F1P/F6P/G1P/G6P	0.437756
SLC25A30-AS1	hexoses (HILIC neg)	0.214699
SLC25A30-AS1	fumarate/maleate/alpha-ketoisovalerate	1.17624
SLC25A30-AS1	glucuronate	1.77283
SLC25A30-AS1	glutathione oxidized	2.73274
SLC25A30-AS1	glutathione reduced	3.36853
SLC25A30-AS1	GMP	-1.58268
SLC25A30-AS1	guanosine	1.04524
SLC25A30-AS1	hippurate	1.10956
SLC25A30-AS1	hypoxanthine	-0.883157
SLC25A30-AS1	inosine	-0.249128
SLC25A30-AS1	kynurenine	-1.34466
SLC25A30-AS1	lactate	3.04463
SLC25A30-AS1	lactose	1.54126
SLC25A30-AS1	malate	1.4625
SLC25A30-AS1	NAD	1.47164
SLC25A30-AS1	NADP	0.561226
SLC25A30-AS1	oxalate	-1.72512
SLC25A30-AS1	pantothenate	2.16916
SLC25A30-AS1	PEP	1.54264
SLC25A30-AS1	ribose-5-P/ribulose5-P	1.67512
SLC25A30-AS1	sorbitol	1.8918
SLC25A30-AS1	succinate/methylmalonate	1.04906
SLC25A30-AS1	sucrose	-0.548538
SLC25A30-AS1	thymine	-0.145248
SLC25A30-AS1	UMP	-1.57526
SLC25A30-AS1	UDP-galactose/UDP-glucose	1.62725
SLC25A30-AS1	uracil	1.05724
SLC25A30-AS1	urate	1.45656
SLC25A30-AS1	uridine	-2.01229
SLC25A30-AS1	xanthine	1.9663
SLC25A30-AS1	taurocholate	-0.684141
SLC25A30-AS1	glycodeoxycholate/glycochenodeoxycholate	0.14888
SLC25A30-AS1	taurodeoxycholate/taurochenodeoxycholate	-0.625857
SLC25A30-AS1	phosphocreatine	0.33624
SLC25A30-AS1	3-methyladipate/pimelate	-2.6169
SLC25A30-AS1	6-phosphogluconate	-0.169882
SLC25A30-AS1	alpha-hydroxybutyrate	-2.03865
SLC25A30-AS1	2-hydroxyglutarate	2.9774
SLC25A30-AS1	inositol	-0.235911
SLC25A30-AS1	malondialdehyde	1.3793
SLC25A30-AS1	glycine	-2.77282
SLC25A30-AS1	alanine	-1.23492
SLC25A30-AS1	serine	-1.45561
SLC25A30-AS1	threonine	0.288528
SLC25A30-AS1	methionine	1.26188
SLC25A30-AS1	aspartate	-2.82642
SLC25A30-AS1	glutamate	0.97486
SLC25A30-AS1	asparagine	-0.97051
SLC25A30-AS1	glutamine	0.352814
SLC25A30-AS1	histidine	1.49095
SLC25A30-AS1	arginine	1.15271
SLC25A30-AS1	lysine	1.34613
SLC25A30-AS1	valine	0.915247
SLC25A30-AS1	leucine	1.14298
SLC25A30-AS1	isoleucine	0.911875
SLC25A30-AS1	phenylalanine	1.31399
SLC25A30-AS1	tyrosine	1.42564
SLC25A30-AS1	tryptophan	1.49715
SLC25A30-AS1	proline	1.10307
SLC25A30-AS1	cis/trans-hydroxyproline	-0.819912
SLC25A30-AS1	ornithine	-0.823351
SLC25A30-AS1	citrulline	1.31796
SLC25A30-AS1	taurine	1.38776
SLC25A30-AS1	5-HIAA	-0.792713
SLC25A30-AS1	serotonin	0.79498
SLC25A30-AS1	GABA	0.621708
SLC25A30-AS1	acetylglycine	-1.1153
SLC25A30-AS1	dimethylglycine	0.921685
SLC25A30-AS1	homocysteine	0.709477
SLC25A30-AS1	SDMA/ADMA	1.61464
SLC25A30-AS1	NMMA	1.33893
SLC25A30-AS1	allantoin	1.12428
SLC25A30-AS1	anthranilic acid	-1.83194
SLC25A30-AS1	kynurenic acid	1.05125
SLC25A30-AS1	5-adenosylhomocysteine	-0.219411
SLC25A30-AS1	carnosine	1.14966
SLC25A30-AS1	N-carbamoyl-beta-alanine	-0.242181
SLC25A30-AS1	thiamine	-0.159396
SLC25A30-AS1	niacinamide	-1.35081
SLC25A30-AS1	betaine	0.513011
SLC25A30-AS1	choline	-1.69915
SLC25A30-AS1	alpha-glycerophosphocholine	-0.0262267
SLC25A30-AS1	acetylcholine	-0.163971
SLC25A30-AS1	creatine	3.12781
SLC25A30-AS1	creatinine	0.692727
SLC25A30-AS1	thyroxine	0.192862
SLC25A30-AS1	trimethylamine-N-oxide	-1.35796
SLC25A30-AS1	hexoses (HILIC pos)	0.517242
SLC25A30-AS1	adenosine	0.793818
SLC25A30-AS1	thymidine	-0.527703
SLC25A30-AS1	xanthosine	-0.91327
SLC25A30-AS1	2-deoxyadenosine	-2.03695
SLC25A30-AS1	2-deoxycytidine	-1.07216
SLC25A30-AS1	cAMP	-1.64233
SLC25A30-AS1	cotinine	-1.03884
SLC25A30-AS1	pipecolic acid	-0.366415
SLC25A30-AS1	pyroglutamic acid	0.493406
SLC25A30-AS1	1-methylnicotinamide	2.49403
SLC25A30-AS1	butyrobetaine	2.51667
SLC25A30-AS1	putrescine	0.83015
SLC25A30-AS1	methionine sulfoxide	-0.230266
SLC25A30-AS1	carnitine	3.03964
SLC25A30-AS1	acetylcarnitine	2.84666
SLC25A30-AS1	propionylcarnitine	1.62218
SLC25A30-AS1	malonylcarnitine	2.78646
SLC25A30-AS1	butyrylcarnitine/isobutyrylcarnitine	2.44317
SLC25A30-AS1	valerylcarnitine/isovalerylcarnitine/2-methylbutyroylcarnitine	3.11201
SLC25A30-AS1	hexanoylcarnitine	2.32399
SLC25A30-AS1	heptanoylcarnitine	-0.461096
SLC25A30-AS1	lauroylcarnitine	1.00684
SLC25A30-AS1	myristoylcarnitine	0.883566
SLC25A30-AS1	palmitoylcarnitine	1.16934
SLC25A30-AS1	stearoylcarnitine	1.28487
SLC25A30-AS1	oleylcarnitine	1.74238
SLC25A30-AS1	arachidonyl_carnitine	-2.03857
SLC25A30-AS1	sarcosine	-2.02063
SLC25A30-AS1	beta-alanine	2.17455
SLC25A30-AS1	anserine	-0.130106
SLC25A30-AS1	C14:0 LPC	-0.0237836
SLC25A30-AS1	C16:1 LPC	-0.5849
SLC25A30-AS1	C16:0 LPC	-0.347852
SLC25A30-AS1	C18:2 LPC	-1.60278
SLC25A30-AS1	C18:1 LPC	0.111402
SLC25A30-AS1	C18:0 LPC	-1.69397
SLC25A30-AS1	C20:4 LPC	0.0312921
SLC25A30-AS1	C20:3 LPC	-2.31038
SLC25A30-AS1	C22:6 LPC	1.01683
SLC25A30-AS1	C16:0 LPE	0.106419
SLC25A30-AS1	C18:1 LPE	-0.101132
SLC25A30-AS1	C18:0 LPE	-0.303741
SLC25A30-AS1	C20:4 LPE	-1.99949
SLC25A30-AS1	C22:6 LPE	-1.47662
SLC25A30-AS1	C32:2 PC	1.16398
SLC25A30-AS1	C32:1 PC	1.39915
SLC25A30-AS1	C32:0 PC	-0.834188
SLC25A30-AS1	C34:4 PC	0.536411
SLC25A30-AS1	C34:3 PC	0.0915742
SLC25A30-AS1	C34:2 PC	0.813551
SLC25A30-AS1	C34:1 PC	-0.442783
SLC25A30-AS1	C36:4 PC-A	-1.28562
SLC25A30-AS1	C36:4 PC-B	0.250199
SLC25A30-AS1	C36:3 PC	0.59886
SLC25A30-AS1	C36:2 PC	-0.667995
SLC25A30-AS1	C36:1 PC	-1.6521
SLC25A30-AS1	C38:6 PC	-0.230985
SLC25A30-AS1	C38:5 PC	0.0280514
SLC25A30-AS1	C38:4 PC	-0.972049
SLC25A30-AS1	C38:2 PC	-0.460971
SLC25A30-AS1	C40:6 PC	-1.55408
SLC25A30-AS1	C14:0 SM	0.922856
SLC25A30-AS1	C16:1 SM	2.81674
SLC25A30-AS1	C16:0 SM	-0.471696
SLC25A30-AS1	C18:2 SM	-1.30258
SLC25A30-AS1	C18:1 SM	-0.299237
SLC25A30-AS1	C18:0 SM	0.548255
SLC25A30-AS1	C22:1 SM	0.819981
SLC25A30-AS1	C22:0 SM	-0.236123
SLC25A30-AS1	C24:1 SM	0.289099
SLC25A30-AS1	C24:0 SM	0.819649
SLC25A30-AS1	C34:2 DAG	-1.36712
SLC25A30-AS1	C34:1 DAG	0.698304
SLC25A30-AS1	C36:2 DAG	0.654305
SLC25A30-AS1	C36:1 DAG	-0.158245
SLC25A30-AS1	C14:0 CE	1.22741
SLC25A30-AS1	C16:1 CE	0.916387
SLC25A30-AS1	C16:0 CE	0.357133
SLC25A30-AS1	C18:3 CE	0.246793
SLC25A30-AS1	C18:2 CE	0.686641
SLC25A30-AS1	C18:1 CE	1.88503
SLC25A30-AS1	C18:0 CE	1.1241
SLC25A30-AS1	C20:5 CE	1.81762
SLC25A30-AS1	C20:4 CE	0.873305
SLC25A30-AS1	C20:3 CE	2.56927
SLC25A30-AS1	C22:6 CE	2.7888
SLC25A30-AS1	C46:2 TAG	-0.128052
SLC25A30-AS1	C46:1 TAG	-0.928544
SLC25A30-AS1	C46:0 TAG	-1.39321
SLC25A30-AS1	C48:3 TAG	0.382301
SLC25A30-AS1	C48:2 TAG	-0.330262
SLC25A30-AS1	C48:1 TAG	-0.93159
SLC25A30-AS1	C48:0 TAG	-0.94452
SLC25A30-AS1	C50:3 TAG	-0.399863
SLC25A30-AS1	C50:2 TAG	-0.312613
SLC25A30-AS1	C50:1 TAG	-0.567576
SLC25A30-AS1	C50:0 TAG	-0.9336
SLC25A30-AS1	C52:5 TAG	-0.690759
SLC25A30-AS1	C52:4 TAG	-0.616561
SLC25A30-AS1	C52:3 TAG	-0.447266
SLC25A30-AS1	C52:2 TAG	-0.27157
SLC25A30-AS1	C52:1 TAG	-0.571897
SLC25A30-AS1	C54:7 TAG	-0.582549
SLC25A30-AS1	C54:6 TAG	-0.396628
SLC25A30-AS1	C54:5 TAG	-1.01374
SLC25A30-AS1	C54:4 TAG	-0.663901
SLC25A30-AS1	C54:3 TAG	0.360674
SLC25A30-AS1	C54:2 TAG	-0.31335
SLC25A30-AS1	C54:1 TAG	-0.827403
SLC25A30-AS1	C56:8 TAG	-1.25168
SLC25A30-AS1	C56:7 TAG	-0.759885
SLC25A30-AS1	C56:6 TAG	-1.68101
SLC25A30-AS1	C56:5 TAG	-1.32683
SLC25A30-AS1	C56:4 TAG	-0.931814
SLC25A30-AS1	C56:3 TAG	0.190108
SLC25A30-AS1	C56:2 TAG	-0.252894
SLC25A30-AS1	C58:8 TAG	-1.12739
SLC25A30-AS1	C58:7 TAG	-1.06745
SLC25A30-AS1	C58:6 TAG	-0.729932
SLC25A5P4	2-aminoadipate	1.1029
SLC25A5P4	3-phosphoglycerate	-0.793778
SLC25A5P4	alpha-glycerophosphate	0.574301
SLC25A5P4	4-pyridoxate	1.10659
SLC25A5P4	aconitate	-1.62268
SLC25A5P4	adenine	0.572365
SLC25A5P4	adipate	-0.1785
SLC25A5P4	alpha-ketoglutarate	-0.409543
SLC25A5P4	AMP	1.04966
SLC25A5P4	citrate	-2.40668
SLC25A5P4	isocitrate	-1.28763
SLC25A5P4	CMP	0.664567
SLC25A5P4	cystathionine	2.67541
SLC25A5P4	cytidine	0.84094
SLC25A5P4	dCMP	0.999871
SLC25A5P4	DHAP/glyceraldehyde 3P	-0.287797
SLC25A5P4	erythrose-4-phosphate	0.910346
SLC25A5P4	F1P/F6P/G1P/G6P	0.0376343
SLC25A5P4	hexoses (HILIC neg)	-1.53478
SLC25A5P4	fumarate/maleate/alpha-ketoisovalerate	0.749471
SLC25A5P4	glucuronate	-1.30454
SLC25A5P4	glutathione oxidized	-0.369075
SLC25A5P4	glutathione reduced	0.229101
SLC25A5P4	GMP	0.976102
SLC25A5P4	guanosine	0.258824
SLC25A5P4	hippurate	-1.72845
SLC25A5P4	hypoxanthine	0.830009
SLC25A5P4	inosine	0.888572
SLC25A5P4	kynurenine	-0.340652
SLC25A5P4	lactate	-0.339838
SLC25A5P4	lactose	-0.637399
SLC25A5P4	malate	0.129732
SLC25A5P4	NAD	-0.506921
SLC25A5P4	NADP	-1.04122
SLC25A5P4	oxalate	2.20797
SLC25A5P4	pantothenate	1.33717
SLC25A5P4	PEP	-0.846372
SLC25A5P4	ribose-5-P/ribulose5-P	0.0158157
SLC25A5P4	sorbitol	-2.72223
SLC25A5P4	succinate/methylmalonate	-4.16184
SLC25A5P4	sucrose	0.0109359
SLC25A5P4	thymine	1.5671
SLC25A5P4	UMP	1.31311
SLC25A5P4	UDP-galactose/UDP-glucose	-0.779277
SLC25A5P4	uracil	-2.68174
SLC25A5P4	urate	-2.07571
SLC25A5P4	uridine	0.190935
SLC25A5P4	xanthine	-1.90148
SLC25A5P4	taurocholate	-0.375023
SLC25A5P4	glycodeoxycholate/glycochenodeoxycholate	-1.4265
SLC25A5P4	taurodeoxycholate/taurochenodeoxycholate	-0.430501
SLC25A5P4	phosphocreatine	-1.55315
SLC25A5P4	3-methyladipate/pimelate	0.235004
SLC25A5P4	6-phosphogluconate	-0.0148954
SLC25A5P4	alpha-hydroxybutyrate	1.35338
SLC25A5P4	2-hydroxyglutarate	-0.230209
SLC25A5P4	inositol	0.802568
SLC25A5P4	malondialdehyde	-0.139287
SLC25A5P4	glycine	1.26815
SLC25A5P4	alanine	0.317617
SLC25A5P4	serine	0.0148826
SLC25A5P4	threonine	0.720383
SLC25A5P4	methionine	-1.66268
SLC25A5P4	aspartate	0.29275
SLC25A5P4	glutamate	0.635926
SLC25A5P4	asparagine	-1.0677
SLC25A5P4	glutamine	0.0730534
SLC25A5P4	histidine	-1.56262
SLC25A5P4	arginine	-2.6251
SLC25A5P4	lysine	-1.09972
SLC25A5P4	valine	0.00898691
SLC25A5P4	leucine	-1.70138
SLC25A5P4	isoleucine	-1.80408
SLC25A5P4	phenylalanine	-0.586163
SLC25A5P4	tyrosine	-0.912498
SLC25A5P4	tryptophan	-1.03694
SLC25A5P4	proline	-0.859601
SLC25A5P4	cis/trans-hydroxyproline	-2.19968
SLC25A5P4	ornithine	-1.59646
SLC25A5P4	citrulline	-3.03964
SLC25A5P4	taurine	0.18287
SLC25A5P4	5-HIAA	1.16062
SLC25A5P4	serotonin	-1.11154
SLC25A5P4	GABA	-0.535665
SLC25A5P4	acetylglycine	1.97663
SLC25A5P4	dimethylglycine	-3.82721
SLC25A5P4	homocysteine	0.346164
SLC25A5P4	SDMA/ADMA	-2.16951
SLC25A5P4	NMMA	-1.60359
SLC25A5P4	allantoin	-2.66415
SLC25A5P4	anthranilic acid	-1.3758
SLC25A5P4	kynurenic acid	-3.09479
SLC25A5P4	5-adenosylhomocysteine	0.163302
SLC25A5P4	carnosine	-2.43977
SLC25A5P4	N-carbamoyl-beta-alanine	-0.476556
SLC25A5P4	thiamine	-1.18272
SLC25A5P4	niacinamide	0.300552
SLC25A5P4	betaine	-2.52334
SLC25A5P4	choline	-1.57411
SLC25A5P4	alpha-glycerophosphocholine	-1.186
SLC25A5P4	acetylcholine	1.5406
SLC25A5P4	creatine	-2.50801
SLC25A5P4	creatinine	-3.02729
SLC25A5P4	thyroxine	-2.81691
SLC25A5P4	trimethylamine-N-oxide	0.675874
SLC25A5P4	hexoses (HILIC pos)	-1.14562
SLC25A5P4	adenosine	0.617681
SLC25A5P4	thymidine	1.03772
SLC25A5P4	xanthosine	-0.947112
SLC25A5P4	2-deoxyadenosine	0.926779
SLC25A5P4	2-deoxycytidine	0.612384
SLC25A5P4	cAMP	0.109383
SLC25A5P4	cotinine	0.773241
SLC25A5P4	pipecolic acid	-0.0308422
SLC25A5P4	pyroglutamic acid	-1.25587
SLC25A5P4	1-methylnicotinamide	-1.07377
SLC25A5P4	butyrobetaine	-1.53988
SLC25A5P4	putrescine	-0.472848
SLC25A5P4	methionine sulfoxide	-1.33776
SLC25A5P4	carnitine	-1.41707
SLC25A5P4	acetylcarnitine	-0.960828
SLC25A5P4	propionylcarnitine	-1.50283
SLC25A5P4	malonylcarnitine	-1.42195
SLC25A5P4	butyrylcarnitine/isobutyrylcarnitine	0.449762
SLC25A5P4	valerylcarnitine/isovalerylcarnitine/2-methylbutyroylcarnitine	-0.946551
SLC25A5P4	hexanoylcarnitine	-1.16318
SLC25A5P4	heptanoylcarnitine	-0.605654
SLC25A5P4	lauroylcarnitine	0.230088
SLC25A5P4	myristoylcarnitine	-0.744259
SLC25A5P4	palmitoylcarnitine	-0.344521
SLC25A5P4	stearoylcarnitine	-0.18238
SLC25A5P4	oleylcarnitine	-0.321169
SLC25A5P4	arachidonyl_carnitine	1.64184
SLC25A5P4	sarcosine	0.643106
SLC25A5P4	beta-alanine	-1.08903
SLC25A5P4	anserine	-1.75029
SLC25A5P4	C14:0 LPC	0.964413
SLC25A5P4	C16:1 LPC	-0.27904
SLC25A5P4	C16:0 LPC	-1.51288
SLC25A5P4	C18:2 LPC	-0.599082
SLC25A5P4	C18:1 LPC	-1.12271
SLC25A5P4	C18:0 LPC	-0.820611
SLC25A5P4	C20:4 LPC	-1.48954
SLC25A5P4	C20:3 LPC	-0.542327
SLC25A5P4	C22:6 LPC	-1.43489
SLC25A5P4	C16:0 LPE	0.0935512
SLC25A5P4	C18:1 LPE	1.04432
SLC25A5P4	C18:0 LPE	-0.474178
SLC25A5P4	C20:4 LPE	1.22277
SLC25A5P4	C22:6 LPE	0.816383
SLC25A5P4	C32:2 PC	0.93703
SLC25A5P4	C32:1 PC	1.83271
SLC25A5P4	C32:0 PC	1.63137
SLC25A5P4	C34:4 PC	1.02181
SLC25A5P4	C34:3 PC	1.58531
SLC25A5P4	C34:2 PC	1.18487
SLC25A5P4	C34:1 PC	1.70863
SLC25A5P4	C36:4 PC-A	1.75988
SLC25A5P4	C36:4 PC-B	0.038924
SLC25A5P4	C36:3 PC	0.874833
SLC25A5P4	C36:2 PC	1.38116
SLC25A5P4	C36:1 PC	1.1644
SLC25A5P4	C38:6 PC	-0.321327
SLC25A5P4	C38:5 PC	-0.0673867
SLC25A5P4	C38:4 PC	0.258329
SLC25A5P4	C38:2 PC	0.360659
SLC25A5P4	C40:6 PC	1.14018
SLC25A5P4	C14:0 SM	-0.627621
SLC25A5P4	C16:1 SM	-1.50614
SLC25A5P4	C16:0 SM	-0.0308646
SLC25A5P4	C18:2 SM	0.32867
SLC25A5P4	C18:1 SM	3.71196
SLC25A5P4	C18:0 SM	2.52604
SLC25A5P4	C22:1 SM	-0.00073907
SLC25A5P4	C22:0 SM	1.51801
SLC25A5P4	C24:1 SM	-0.0752323
SLC25A5P4	C24:0 SM	-0.0247172
SLC25A5P4	C34:2 DAG	1.41652
SLC25A5P4	C34:1 DAG	1.64237
SLC25A5P4	C36:2 DAG	1.13146
SLC25A5P4	C36:1 DAG	2.10849
SLC25A5P4	C14:0 CE	-1.19608
SLC25A5P4	C16:1 CE	-1.47014
SLC25A5P4	C16:0 CE	-1.30538
SLC25A5P4	C18:3 CE	-1.33374
SLC25A5P4	C18:2 CE	-1.31828
SLC25A5P4	C18:1 CE	-2.28618
SLC25A5P4	C18:0 CE	-2.50494
SLC25A5P4	C20:5 CE	-1.49794
SLC25A5P4	C20:4 CE	-1.40244
SLC25A5P4	C20:3 CE	-2.3894
SLC25A5P4	C22:6 CE	-1.62877
SLC25A5P4	C46:2 TAG	0.291602
SLC25A5P4	C46:1 TAG	1.04844
SLC25A5P4	C46:0 TAG	0.17921
SLC25A5P4	C48:3 TAG	0.672472
SLC25A5P4	C48:2 TAG	1.0773
SLC25A5P4	C48:1 TAG	1.62024
SLC25A5P4	C48:0 TAG	1.22345
SLC25A5P4	C50:3 TAG	1.12288
SLC25A5P4	C50:2 TAG	1.54914
SLC25A5P4	C50:1 TAG	1.3475
SLC25A5P4	C50:0 TAG	1.26179
SLC25A5P4	C52:5 TAG	-0.258181
SLC25A5P4	C52:4 TAG	0.38274
SLC25A5P4	C52:3 TAG	1.27912
SLC25A5P4	C52:2 TAG	1.67179
SLC25A5P4	C52:1 TAG	1.39717
SLC25A5P4	C54:7 TAG	0.168773
SLC25A5P4	C54:6 TAG	-0.151058
SLC25A5P4	C54:5 TAG	0.749868
SLC25A5P4	C54:4 TAG	0.266913
SLC25A5P4	C54:3 TAG	0.913589
SLC25A5P4	C54:2 TAG	1.55782
SLC25A5P4	C54:1 TAG	1.00841
SLC25A5P4	C56:8 TAG	1.47226
SLC25A5P4	C56:7 TAG	0.864704
SLC25A5P4	C56:6 TAG	0.22241
SLC25A5P4	C56:5 TAG	0.579525
SLC25A5P4	C56:4 TAG	-0.0747798
SLC25A5P4	C56:3 TAG	0.42407
SLC25A5P4	C56:2 TAG	0.945292
SLC25A5P4	C58:8 TAG	0.616116
SLC25A5P4	C58:7 TAG	0.233879
SLC25A5P4	C58:6 TAG	0.491967
SLC15A1	2-aminoadipate	-1.69771
SLC15A1	3-phosphoglycerate	4.07019
SLC15A1	alpha-glycerophosphate	-4.1633
SLC15A1	4-pyridoxate	-0.640741
SLC15A1	aconitate	2.17201
SLC15A1	adenine	-1.94781
SLC15A1	adipate	-1.49511
SLC15A1	alpha-ketoglutarate	0.285039
SLC15A1	AMP	-4.12826
SLC15A1	citrate	3.30557
SLC15A1	isocitrate	0.493921
SLC15A1	CMP	-4.17012
SLC15A1	cystathionine	-2.47077
SLC15A1	cytidine	-7.14671
SLC15A1	dCMP	-4.79771
SLC15A1	DHAP/glyceraldehyde 3P	1.73765
SLC15A1	erythrose-4-phosphate	1.91802
SLC15A1	F1P/F6P/G1P/G6P	4.25987
SLC15A1	hexoses (HILIC neg)	5.16234
SLC15A1	fumarate/maleate/alpha-ketoisovalerate	-0.276667
SLC15A1	glucuronate	5.20252
SLC15A1	glutathione oxidized	3.75155
SLC15A1	glutathione reduced	2.26347
SLC15A1	GMP	-3.04739
SLC15A1	guanosine	-3.96548
SLC15A1	hippurate	4.38892
SLC15A1	hypoxanthine	-2.30329
SLC15A1	inosine	-2.20089
SLC15A1	kynurenine	-2.06249
SLC15A1	lactate	2.94394
SLC15A1	lactose	3.32443
SLC15A1	malate	1.0167
SLC15A1	NAD	1.24449
SLC15A1	NADP	4.78415
SLC15A1	oxalate	-5.70482
SLC15A1	pantothenate	-2.70959
SLC15A1	PEP	1.54027
SLC15A1	ribose-5-P/ribulose5-P	2.65478
SLC15A1	sorbitol	4.21323
SLC15A1	succinate/methylmalonate	4.36296
SLC15A1	sucrose	0.64745
SLC15A1	thymine	1.02862
SLC15A1	UMP	-3.68872
SLC15A1	UDP-galactose/UDP-glucose	0.0884326
SLC15A1	uracil	6.61159
SLC15A1	urate	3.03561
SLC15A1	uridine	1.10963
SLC15A1	xanthine	6.61814
SLC15A1	taurocholate	1.24966
SLC15A1	glycodeoxycholate/glycochenodeoxycholate	3.40237
SLC15A1	taurodeoxycholate/taurochenodeoxycholate	2.76092
SLC15A1	phosphocreatine	4.96329
SLC15A1	3-methyladipate/pimelate	-3.38371
SLC15A1	6-phosphogluconate	-0.174057
SLC15A1	alpha-hydroxybutyrate	-5.03319
SLC15A1	2-hydroxyglutarate	-2.81029
SLC15A1	inositol	1.09761
SLC15A1	malondialdehyde	-0.465586
SLC15A1	glycine	0.59612
SLC15A1	alanine	4.83063
SLC15A1	serine	1.54281
SLC15A1	threonine	2.16518
SLC15A1	methionine	3.97205
SLC15A1	aspartate	0.541677
SLC15A1	glutamate	-5.98526
SLC15A1	asparagine	0.804227
SLC15A1	glutamine	0.980875
SLC15A1	histidine	3.80498
SLC15A1	arginine	3.05789
SLC15A1	lysine	4.03164
SLC15A1	valine	2.62191
SLC15A1	leucine	3.78201
SLC15A1	isoleucine	3.03252
SLC15A1	phenylalanine	3.38324
SLC15A1	tyrosine	3.71003
SLC15A1	tryptophan	2.5202
SLC15A1	proline	0.737468
SLC15A1	cis/trans-hydroxyproline	0.030313
SLC15A1	ornithine	3.03059
SLC15A1	citrulline	1.37829
SLC15A1	taurine	-2.16073
SLC15A1	5-HIAA	-1.16182
SLC15A1	serotonin	-2.01039
SLC15A1	GABA	4.06176
SLC15A1	acetylglycine	-2.56362
SLC15A1	dimethylglycine	4.43903
SLC15A1	homocysteine	0.337089
SLC15A1	SDMA/ADMA	5.31569
SLC15A1	NMMA	5.84625
SLC15A1	allantoin	4.97243
SLC15A1	anthranilic acid	0.882666
SLC15A1	kynurenic acid	6.13735
SLC15A1	5-adenosylhomocysteine	-2.26171
SLC15A1	carnosine	9.77306
SLC15A1	N-carbamoyl-beta-alanine	-0.907327
SLC15A1	thiamine	5.51496
SLC15A1	niacinamide	1.95769
SLC15A1	betaine	6.49994
SLC15A1	choline	-2.05445
SLC15A1	alpha-glycerophosphocholine	3.41224
SLC15A1	acetylcholine	0.0474364
SLC15A1	creatine	2.12585
SLC15A1	creatinine	6.34195
SLC15A1	thyroxine	4.31078
SLC15A1	trimethylamine-N-oxide	-3.09523
SLC15A1	hexoses (HILIC pos)	4.43349
SLC15A1	adenosine	1.32982
SLC15A1	thymidine	0.125451
SLC15A1	xanthosine	5.87423
SLC15A1	2-deoxyadenosine	-0.12428
SLC15A1	2-deoxycytidine	-5.57148
SLC15A1	cAMP	-1.81762
SLC15A1	cotinine	-3.36257
SLC15A1	pipecolic acid	-1.03349
SLC15A1	pyroglutamic acid	4.23327
SLC15A1	1-methylnicotinamide	2.86766
SLC15A1	butyrobetaine	5.00566
SLC15A1	putrescine	1.45988
SLC15A1	methionine sulfoxide	5.02605
SLC15A1	carnitine	5.13815
SLC15A1	acetylcarnitine	4.29059
SLC15A1	propionylcarnitine	1.78192
SLC15A1	malonylcarnitine	4.16958
SLC15A1	butyrylcarnitine/isobutyrylcarnitine	1.55013
SLC15A1	valerylcarnitine/isovalerylcarnitine/2-methylbutyroylcarnitine	2.89452
SLC15A1	hexanoylcarnitine	4.58333
SLC15A1	heptanoylcarnitine	-0.889993
SLC15A1	lauroylcarnitine	2.00077
SLC15A1	myristoylcarnitine	0.659787
SLC15A1	palmitoylcarnitine	-0.454327
SLC15A1	stearoylcarnitine	-0.809722
SLC15A1	oleylcarnitine	0.743217
SLC15A1	arachidonyl_carnitine	-4.02539
SLC15A1	sarcosine	1.52487
SLC15A1	beta-alanine	0.677162
SLC15A1	anserine	8.94521
SLC15A1	C14:0 LPC	-3.40312
SLC15A1	C16:1 LPC	-0.219106
SLC15A1	C16:0 LPC	0.780615
SLC15A1	C18:2 LPC	-1.91066
SLC15A1	C18:1 LPC	3.09961
SLC15A1	C18:0 LPC	-0.602225
SLC15A1	C20:4 LPC	1.85521
SLC15A1	C20:3 LPC	-1.6388
SLC15A1	C22:6 LPC	2.20464
SLC15A1	C16:0 LPE	-2.1471
SLC15A1	C18:1 LPE	-2.47098
SLC15A1	C18:0 LPE	-0.828461
SLC15A1	C20:4 LPE	-3.39145
SLC15A1	C22:6 LPE	-3.3481
SLC15A1	C32:2 PC	0.656655
SLC15A1	C32:1 PC	-1.41482
SLC15A1	C32:0 PC	-5.41657
SLC15A1	C34:4 PC	-2.64321
SLC15A1	C34:3 PC	-1.77777
SLC15A1	C34:2 PC	-0.760715
SLC15A1	C34:1 PC	-3.19391
SLC15A1	C36:4 PC-A	-4.07321
SLC15A1	C36:4 PC-B	-4.38214
SLC15A1	C36:3 PC	-1.88345
SLC15A1	C36:2 PC	-1.46388
SLC15A1	C36:1 PC	-1.07903
SLC15A1	C38:6 PC	-4.7417
SLC15A1	C38:5 PC	-5.56235
SLC15A1	C38:4 PC	-5.01617
SLC15A1	C38:2 PC	-0.17672
SLC15A1	C40:6 PC	-4.41599
SLC15A1	C14:0 SM	-0.250444
SLC15A1	C16:1 SM	0.363973
SLC15A1	C16:0 SM	-2.40656
SLC15A1	C18:2 SM	-2.85761
SLC15A1	C18:1 SM	-4.56834
SLC15A1	C18:0 SM	-3.35547
SLC15A1	C22:1 SM	-3.57697
SLC15A1	C22:0 SM	-1.01616
SLC15A1	C24:1 SM	-2.44269
SLC15A1	C24:0 SM	-0.0434433
SLC15A1	C34:2 DAG	-2.54651
SLC15A1	C34:1 DAG	-1.9989
SLC15A1	C36:2 DAG	-1.47842
SLC15A1	C36:1 DAG	-2.40511
SLC15A1	C14:0 CE	-1.53556
SLC15A1	C16:1 CE	2.61908
SLC15A1	C16:0 CE	3.53429
SLC15A1	C18:3 CE	2.44116
SLC15A1	C18:2 CE	3.88128
SLC15A1	C18:1 CE	2.42435
SLC15A1	C18:0 CE	0.67365
SLC15A1	C20:5 CE	1.91033
SLC15A1	C20:4 CE	3.65128
SLC15A1	C20:3 CE	0.654824
SLC15A1	C22:6 CE	0.0246602
SLC15A1	C46:2 TAG	-0.28519
SLC15A1	C46:1 TAG	-1.05803
SLC15A1	C46:0 TAG	-2.2913
SLC15A1	C48:3 TAG	0.634651
SLC15A1	C48:2 TAG	-0.142618
SLC15A1	C48:1 TAG	-1.21666
SLC15A1	C48:0 TAG	-1.06137
SLC15A1	C50:3 TAG	-0.601062
SLC15A1	C50:2 TAG	-0.875514
SLC15A1	C50:1 TAG	-1.85277
SLC15A1	C50:0 TAG	-2.2867
SLC15A1	C52:5 TAG	-2.87365
SLC15A1	C52:4 TAG	-2.99732
SLC15A1	C52:3 TAG	-1.05924
SLC15A1	C52:2 TAG	-2.71861
SLC15A1	C52:1 TAG	-2.91325
SLC15A1	C54:7 TAG	-2.64016
SLC15A1	C54:6 TAG	-3.73823
SLC15A1	C54:5 TAG	-3.73984
SLC15A1	C54:4 TAG	-3.93687
SLC15A1	C54:3 TAG	-1.86614
SLC15A1	C54:2 TAG	-2.42873
SLC15A1	C54:1 TAG	-2.74645
SLC15A1	C56:8 TAG	-5.37856
SLC15A1	C56:7 TAG	-4.64035
SLC15A1	C56:6 TAG	-4.41051
SLC15A1	C56:5 TAG	-4.45763
SLC15A1	C56:4 TAG	-4.45502
SLC15A1	C56:3 TAG	-1.73784
SLC15A1	C56:2 TAG	-2.09975
SLC15A1	C58:8 TAG	-4.46531
SLC15A1	C58:7 TAG	-4.02927
SLC15A1	C58:6 TAG	-4.87444
SLC10A2	2-aminoadipate	-0.0150847
SLC10A2	3-phosphoglycerate	-2.31575
SLC10A2	alpha-glycerophosphate	1.48827
SLC10A2	4-pyridoxate	0.64125
SLC10A2	aconitate	-2.26545
SLC10A2	adenine	0.472437
SLC10A2	adipate	-0.811487
SLC10A2	alpha-ketoglutarate	-1.10154
SLC10A2	AMP	2.84702
SLC10A2	citrate	-1.94767
SLC10A2	isocitrate	-2.31527
SLC10A2	CMP	3.15173
SLC10A2	cystathionine	-0.403006
SLC10A2	cytidine	1.7936
SLC10A2	dCMP	2.21189
SLC10A2	DHAP/glyceraldehyde 3P	-1.20674
SLC10A2	erythrose-4-phosphate	-1.08454
SLC10A2	F1P/F6P/G1P/G6P	-1.47599
SLC10A2	hexoses (HILIC neg)	-2.38755
SLC10A2	fumarate/maleate/alpha-ketoisovalerate	1.58691
SLC10A2	glucuronate	-0.1256
SLC10A2	glutathione oxidized	-1.38721
SLC10A2	glutathione reduced	0.446337
SLC10A2	GMP	2.19568
SLC10A2	guanosine	-0.299996
SLC10A2	hippurate	-3.11488
SLC10A2	hypoxanthine	0.596779
SLC10A2	inosine	1.21775
SLC10A2	kynurenine	-0.0942282
SLC10A2	lactate	-0.131538
SLC10A2	lactose	-2.03184
SLC10A2	malate	1.71541
SLC10A2	NAD	0.457608
SLC10A2	NADP	-0.644179
SLC10A2	oxalate	1.30197
SLC10A2	pantothenate	1.47158
SLC10A2	PEP	-1.80145
SLC10A2	ribose-5-P/ribulose5-P	-1.29231
SLC10A2	sorbitol	-2.19008
SLC10A2	succinate/methylmalonate	-1.42777
SLC10A2	sucrose	-1.89844
SLC10A2	thymine	-0.738505
SLC10A2	UMP	2.65487
SLC10A2	UDP-galactose/UDP-glucose	0.823055
SLC10A2	uracil	-3.60015
SLC10A2	urate	-1.89116
SLC10A2	uridine	0.990521
SLC10A2	xanthine	-2.69482
SLC10A2	taurocholate	-0.717886
SLC10A2	glycodeoxycholate/glycochenodeoxycholate	-2.34355
SLC10A2	taurodeoxycholate/taurochenodeoxycholate	-1.79711
SLC10A2	phosphocreatine	-2.57458
SLC10A2	3-methyladipate/pimelate	0.863646
SLC10A2	6-phosphogluconate	-1.4547
SLC10A2	alpha-hydroxybutyrate	1.77481
SLC10A2	2-hydroxyglutarate	0.327095
SLC10A2	inositol	-0.0624346
SLC10A2	malondialdehyde	-0.399089
SLC10A2	glycine	-0.00478588
SLC10A2	alanine	0.273012
SLC10A2	serine	-0.226065
SLC10A2	threonine	1.06213
SLC10A2	methionine	-1.8467
SLC10A2	aspartate	0.328751
SLC10A2	glutamate	1.96145
SLC10A2	asparagine	-1.5685
SLC10A2	glutamine	-0.849005
SLC10A2	histidine	-2.17174
SLC10A2	arginine	-3.50448
SLC10A2	lysine	-0.948339
SLC10A2	valine	0.274831
SLC10A2	leucine	-1.7978
SLC10A2	isoleucine	-2.13643
SLC10A2	phenylalanine	-0.671517
SLC10A2	tyrosine	-0.882392
SLC10A2	tryptophan	-0.510501
SLC10A2	proline	-0.265081
SLC10A2	cis/trans-hydroxyproline	-1.53214
SLC10A2	ornithine	-2.56413
SLC10A2	citrulline	-1.98687
SLC10A2	taurine	2.91138
SLC10A2	5-HIAA	-0.514519
SLC10A2	serotonin	1.18775
SLC10A2	GABA	1.15298
SLC10A2	acetylglycine	0.542308
SLC10A2	dimethylglycine	-1.49923
SLC10A2	homocysteine	-0.883214
SLC10A2	SDMA/ADMA	-2.60057
SLC10A2	NMMA	-2.50415
SLC10A2	allantoin	-2.71899
SLC10A2	anthranilic acid	-2.94129
SLC10A2	kynurenic acid	-2.48603
SLC10A2	5-adenosylhomocysteine	2.10925
SLC10A2	carnosine	-1.52355
SLC10A2	N-carbamoyl-beta-alanine	-0.112479
SLC10A2	thiamine	-0.979035
SLC10A2	niacinamide	-1.24434
SLC10A2	betaine	0.284793
SLC10A2	choline	1.98161
SLC10A2	alpha-glycerophosphocholine	-0.707572
SLC10A2	acetylcholine	-0.624596
SLC10A2	creatine	-1.03073
SLC10A2	creatinine	-3.19712
SLC10A2	thyroxine	-3.04447
SLC10A2	trimethylamine-N-oxide	1.50882
SLC10A2	hexoses (HILIC pos)	-2.086
SLC10A2	adenosine	-1.40331
SLC10A2	thymidine	0.0327083
SLC10A2	xanthosine	0.682415
SLC10A2	2-deoxyadenosine	-1.52057
SLC10A2	2-deoxycytidine	1.40849
SLC10A2	cAMP	1.91586
SLC10A2	cotinine	0.161096
SLC10A2	pipecolic acid	-0.289445
SLC10A2	pyroglutamic acid	-1.54108
SLC10A2	1-methylnicotinamide	-1.53574
SLC10A2	butyrobetaine	1.46474
SLC10A2	putrescine	2.04435
SLC10A2	methionine sulfoxide	-2.66828
SLC10A2	carnitine	0.912944
SLC10A2	acetylcarnitine	1.08057
SLC10A2	propionylcarnitine	0.954145
SLC10A2	malonylcarnitine	0.39044
SLC10A2	butyrylcarnitine/isobutyrylcarnitine	1.39247
SLC10A2	valerylcarnitine/isovalerylcarnitine/2-methylbutyroylcarnitine	-1.45827
SLC10A2	hexanoylcarnitine	0.797045
SLC10A2	heptanoylcarnitine	1.5735
SLC10A2	lauroylcarnitine	-0.322849
SLC10A2	myristoylcarnitine	-0.673362
SLC10A2	palmitoylcarnitine	-0.417294
SLC10A2	stearoylcarnitine	-0.584589
SLC10A2	oleylcarnitine	-1.30889
SLC10A2	arachidonyl_carnitine	1.82961
SLC10A2	sarcosine	-0.810882
SLC10A2	beta-alanine	2.40121
SLC10A2	anserine	-1.53868
SLC10A2	C14:0 LPC	1.55417
SLC10A2	C16:1 LPC	-0.0630261
SLC10A2	C16:0 LPC	0.170013
SLC10A2	C18:2 LPC	0.0869215
SLC10A2	C18:1 LPC	-0.769246
SLC10A2	C18:0 LPC	0.55588
SLC10A2	C20:4 LPC	-0.540229
SLC10A2	C20:3 LPC	0.700826
SLC10A2	C22:6 LPC	-2.67172
SLC10A2	C16:0 LPE	3.05518
SLC10A2	C18:1 LPE	1.90677
SLC10A2	C18:0 LPE	2.38841
SLC10A2	C20:4 LPE	1.60933
SLC10A2	C22:6 LPE	1.36663
SLC10A2	C32:2 PC	-0.290685
SLC10A2	C32:1 PC	1.10656
SLC10A2	C32:0 PC	2.64415
SLC10A2	C34:4 PC	0.767984
SLC10A2	C34:3 PC	0.252599
SLC10A2	C34:2 PC	0.107866
SLC10A2	C34:1 PC	1.6571
SLC10A2	C36:4 PC-A	1.80318
SLC10A2	C36:4 PC-B	1.19019
SLC10A2	C36:3 PC	0.899585
SLC10A2	C36:2 PC	-0.456169
SLC10A2	C36:1 PC	2.03464
SLC10A2	C38:6 PC	2.44609
SLC10A2	C38:5 PC	1.57028
SLC10A2	C38:4 PC	0.506707
SLC10A2	C38:2 PC	1.46522
SLC10A2	C40:6 PC	0.653466
SLC10A2	C14:0 SM	0.713572
SLC10A2	C16:1 SM	-0.778267
SLC10A2	C16:0 SM	1.73812
SLC10A2	C18:2 SM	1.25365
SLC10A2	C18:1 SM	1.28499
SLC10A2	C18:0 SM	1.68949
SLC10A2	C22:1 SM	2.08503
SLC10A2	C22:0 SM	-0.265244
SLC10A2	C24:1 SM	0.77201
SLC10A2	C24:0 SM	0.344605
SLC10A2	C34:2 DAG	0.149067
SLC10A2	C34:1 DAG	1.25755
SLC10A2	C36:2 DAG	0.58737
SLC10A2	C36:1 DAG	2.57027
SLC10A2	C14:0 CE	-3.33151
SLC10A2	C16:1 CE	-3.50407
SLC10A2	C16:0 CE	-3.77864
SLC10A2	C18:3 CE	-4.28482
SLC10A2	C18:2 CE	-4.47438
SLC10A2	C18:1 CE	-3.62636
SLC10A2	C18:0 CE	-2.18781
SLC10A2	C20:5 CE	-3.37908
SLC10A2	C20:4 CE	-3.91358
SLC10A2	C20:3 CE	-3.05209
SLC10A2	C22:6 CE	-2.41979
SLC10A2	C46:2 TAG	0.187912
SLC10A2	C46:1 TAG	1.75333
SLC10A2	C46:0 TAG	1.73753
SLC10A2	C48:3 TAG	-0.786436
SLC10A2	C48:2 TAG	0.758818
SLC10A2	C48:1 TAG	2.2887
SLC10A2	C48:0 TAG	2.49131
SLC10A2	C50:3 TAG	-0.123328
SLC10A2	C50:2 TAG	1.19928
SLC10A2	C50:1 TAG	2.51192
SLC10A2	C50:0 TAG	2.17951
SLC10A2	C52:5 TAG	2.26363
SLC10A2	C52:4 TAG	0.877909
SLC10A2	C52:3 TAG	0.113024
SLC10A2	C52:2 TAG	2.06763
SLC10A2	C52:1 TAG	2.49271
SLC10A2	C54:7 TAG	2.39725
SLC10A2	C54:6 TAG	2.34607
SLC10A2	C54:5 TAG	1.85547
SLC10A2	C54:4 TAG	0.705221
SLC10A2	C54:3 TAG	0.222821
SLC10A2	C54:2 TAG	2.16174
SLC10A2	C54:1 TAG	2.75828
SLC10A2	C56:8 TAG	1.72254
SLC10A2	C56:7 TAG	1.9655
SLC10A2	C56:6 TAG	2.09245
SLC10A2	C56:5 TAG	1.68971
SLC10A2	C56:4 TAG	1.01037
SLC10A2	C56:3 TAG	0.80059
SLC10A2	C56:2 TAG	2.91797
SLC10A2	C58:8 TAG	2.04245
SLC10A2	C58:7 TAG	1.47258
SLC10A2	C58:6 TAG	1.39949
SLC39A2	2-aminoadipate	0.886743
SLC39A2	3-phosphoglycerate	1.95313
SLC39A2	alpha-glycerophosphate	-5.16027
SLC39A2	4-pyridoxate	0.358191
SLC39A2	aconitate	0.599096
SLC39A2	adenine	-1.48505
SLC39A2	adipate	-0.689155
SLC39A2	alpha-ketoglutarate	-1.06414
SLC39A2	AMP	-3.02599
SLC39A2	citrate	0.544682
SLC39A2	isocitrate	-1.05714
SLC39A2	CMP	-2.52364
SLC39A2	cystathionine	-0.561244
SLC39A2	cytidine	-5.6807
SLC39A2	dCMP	-1.03724
SLC39A2	DHAP/glyceraldehyde 3P	2.86967
SLC39A2	erythrose-4-phosphate	1.71831
SLC39A2	F1P/F6P/G1P/G6P	1.69753
SLC39A2	hexoses (HILIC neg)	3.38325
SLC39A2	fumarate/maleate/alpha-ketoisovalerate	-0.50694
SLC39A2	glucuronate	2.40952
SLC39A2	glutathione oxidized	1.81273
SLC39A2	glutathione reduced	1.17447
SLC39A2	GMP	-1.95663
SLC39A2	guanosine	-3.40826
SLC39A2	hippurate	1.6958
SLC39A2	hypoxanthine	-0.777116
SLC39A2	inosine	-2.13563
SLC39A2	kynurenine	-0.388033
SLC39A2	lactate	2.03632
SLC39A2	lactose	2.71489
SLC39A2	malate	-0.440811
SLC39A2	NAD	-0.318495
SLC39A2	NADP	0.914993
SLC39A2	oxalate	-0.922265
SLC39A2	pantothenate	-3.482
SLC39A2	PEP	-0.0612962
SLC39A2	ribose-5-P/ribulose5-P	3.31938
SLC39A2	sorbitol	2.05313
SLC39A2	succinate/methylmalonate	-0.157484
SLC39A2	sucrose	1.0508
SLC39A2	thymine	0.766431
SLC39A2	UMP	-3.45778
SLC39A2	UDP-galactose/UDP-glucose	-0.30382
SLC39A2	uracil	2.16551
SLC39A2	urate	2.5718
SLC39A2	uridine	0.0314699
SLC39A2	xanthine	1.64768
SLC39A2	taurocholate	1.11178
SLC39A2	glycodeoxycholate/glycochenodeoxycholate	1.21369
SLC39A2	taurodeoxycholate/taurochenodeoxycholate	1.24595
SLC39A2	phosphocreatine	3.40673
SLC39A2	3-methyladipate/pimelate	-0.933799
SLC39A2	6-phosphogluconate	1.62992
SLC39A2	alpha-hydroxybutyrate	-0.759181
SLC39A2	2-hydroxyglutarate	-2.71965
SLC39A2	inositol	0.484123
SLC39A2	malondialdehyde	0.391181
SLC39A2	glycine	0.258648
SLC39A2	alanine	-0.518267
SLC39A2	serine	2.22941
SLC39A2	threonine	2.39062
SLC39A2	methionine	3.39234
SLC39A2	aspartate	-0.736331
SLC39A2	glutamate	-2.30949
SLC39A2	asparagine	-1.38265
SLC39A2	glutamine	2.75185
SLC39A2	histidine	2.30303
SLC39A2	arginine	1.35027
SLC39A2	lysine	2.57941
SLC39A2	valine	2.99704
SLC39A2	leucine	2.65307
SLC39A2	isoleucine	2.26916
SLC39A2	phenylalanine	3.11246
SLC39A2	tyrosine	3.09332
SLC39A2	tryptophan	3.31599
SLC39A2	proline	-2.96834
SLC39A2	cis/trans-hydroxyproline	-1.82025
SLC39A2	ornithine	0.817717
SLC39A2	citrulline	-0.704952
SLC39A2	taurine	-3.82962
SLC39A2	5-HIAA	0.242583
SLC39A2	serotonin	-0.90083
SLC39A2	GABA	-0.654221
SLC39A2	acetylglycine	-1.28306
SLC39A2	dimethylglycine	1.59533
SLC39A2	homocysteine	0.157458
SLC39A2	SDMA/ADMA	1.29959
SLC39A2	NMMA	1.97968
SLC39A2	allantoin	1.86632
SLC39A2	anthranilic acid	0.374314
SLC39A2	kynurenic acid	1.99839
SLC39A2	5-adenosylhomocysteine	-2.87217
SLC39A2	carnosine	2.89102
SLC39A2	N-carbamoyl-beta-alanine	0.669619
SLC39A2	thiamine	2.72263
SLC39A2	niacinamide	2.77783
SLC39A2	betaine	1.07566
SLC39A2	choline	0.937407
SLC39A2	alpha-glycerophosphocholine	-1.43105
SLC39A2	acetylcholine	0.92261
SLC39A2	creatine	0.194174
SLC39A2	creatinine	2.69312
SLC39A2	thyroxine	3.04176
SLC39A2	trimethylamine-N-oxide	-0.00501295
SLC39A2	hexoses (HILIC pos)	3.70488
SLC39A2	adenosine	-0.962386
SLC39A2	thymidine	-1.25724
SLC39A2	xanthosine	2.1499
SLC39A2	2-deoxyadenosine	-1.84449
SLC39A2	2-deoxycytidine	-4.24359
SLC39A2	cAMP	-1.01417
SLC39A2	cotinine	0.573199
SLC39A2	pipecolic acid	-0.695815
SLC39A2	pyroglutamic acid	1.74111
SLC39A2	1-methylnicotinamide	0.302916
SLC39A2	butyrobetaine	-0.806636
SLC39A2	putrescine	0.459078
SLC39A2	methionine sulfoxide	2.80947
SLC39A2	carnitine	-0.424554
SLC39A2	acetylcarnitine	-0.159565
SLC39A2	propionylcarnitine	0.0580429
SLC39A2	malonylcarnitine	-0.00426096
SLC39A2	butyrylcarnitine/isobutyrylcarnitine	2.06868
SLC39A2	valerylcarnitine/isovalerylcarnitine/2-methylbutyroylcarnitine	-1.10752
SLC39A2	hexanoylcarnitine	1.89117
SLC39A2	heptanoylcarnitine	1.14539
SLC39A2	lauroylcarnitine	2.12385
SLC39A2	myristoylcarnitine	1.8406
SLC39A2	palmitoylcarnitine	0.529789
SLC39A2	stearoylcarnitine	0.196761
SLC39A2	oleylcarnitine	0.338435
SLC39A2	arachidonyl_carnitine	-1.13798
SLC39A2	sarcosine	1.91684
SLC39A2	beta-alanine	-3.1672
SLC39A2	anserine	3.08186
SLC39A2	C14:0 LPC	-1.3995
SLC39A2	C16:1 LPC	0.680054
SLC39A2	C16:0 LPC	-0.366104
SLC39A2	C18:2 LPC	1.31584
SLC39A2	C18:1 LPC	0.567762
SLC39A2	C18:0 LPC	-1.59259
SLC39A2	C20:4 LPC	0.0966834
SLC39A2	C20:3 LPC	-1.66074
SLC39A2	C22:6 LPC	2.06312
SLC39A2	C16:0 LPE	-0.866802
SLC39A2	C18:1 LPE	-1.33274
SLC39A2	C18:0 LPE	-1.45703
SLC39A2	C20:4 LPE	-0.292424
SLC39A2	C22:6 LPE	-2.37227
SLC39A2	C32:2 PC	2.53018
SLC39A2	C32:1 PC	-0.639924
SLC39A2	C32:0 PC	-2.08251
SLC39A2	C34:4 PC	1.42339
SLC39A2	C34:3 PC	3.51615
SLC39A2	C34:2 PC	1.83196
SLC39A2	C34:1 PC	-1.60766
SLC39A2	C36:4 PC-A	1.5622
SLC39A2	C36:4 PC-B	-1.21305
SLC39A2	C36:3 PC	0.649702
SLC39A2	C36:2 PC	0.0195632
SLC39A2	C36:1 PC	-2.52883
SLC39A2	C38:6 PC	-2.84092
SLC39A2	C38:5 PC	-2.26024
SLC39A2	C38:4 PC	-2.29572
SLC39A2	C38:2 PC	-0.247198
SLC39A2	C40:6 PC	-2.1007
SLC39A2	C14:0 SM	2.31317
SLC39A2	C16:1 SM	0.969961
SLC39A2	C16:0 SM	0.28645
SLC39A2	C18:2 SM	-2.21931
SLC39A2	C18:1 SM	-1.37302
SLC39A2	C18:0 SM	-0.970509
SLC39A2	C22:1 SM	-0.0862216
SLC39A2	C22:0 SM	0.0928212
SLC39A2	C24:1 SM	-0.79278
SLC39A2	C24:0 SM	0.978611
SLC39A2	C34:2 DAG	-0.560973
SLC39A2	C34:1 DAG	-2.71165
SLC39A2	C36:2 DAG	-1.06647
SLC39A2	C36:1 DAG	-3.74953
SLC39A2	C14:0 CE	1.40314
SLC39A2	C16:1 CE	3.54344
SLC39A2	C16:0 CE	3.27489
SLC39A2	C18:3 CE	3.76236
SLC39A2	C18:2 CE	3.93867
SLC39A2	C18:1 CE	2.59399
SLC39A2	C18:0 CE	0.73187
SLC39A2	C20:5 CE	3.44772
SLC39A2	C20:4 CE	3.67101
SLC39A2	C20:3 CE	2.93877
SLC39A2	C22:6 CE	1.74446
SLC39A2	C46:2 TAG	-0.334356
SLC39A2	C46:1 TAG	-1.11524
SLC39A2	C46:0 TAG	-1.41482
SLC39A2	C48:3 TAG	1.43981
SLC39A2	C48:2 TAG	0.268162
SLC39A2	C48:1 TAG	-1.18861
SLC39A2	C48:0 TAG	-2.02533
SLC39A2	C50:3 TAG	0.302131
SLC39A2	C50:2 TAG	-1.07832
SLC39A2	C50:1 TAG	-2.68225
SLC39A2	C50:0 TAG	-2.784
SLC39A2	C52:5 TAG	-0.5479
SLC39A2	C52:4 TAG	-0.557694
SLC39A2	C52:3 TAG	-0.608974
SLC39A2	C52:2 TAG	-3.18685
SLC39A2	C52:1 TAG	-3.87997
SLC39A2	C54:7 TAG	-0.552378
SLC39A2	C54:6 TAG	-0.358037
SLC39A2	C54:5 TAG	-1.33138
SLC39A2	C54:4 TAG	-2.14203
SLC39A2	C54:3 TAG	-2.40342
SLC39A2	C54:2 TAG	-4.20263
SLC39A2	C54:1 TAG	-4.40997
SLC39A2	C56:8 TAG	-1.23672
SLC39A2	C56:7 TAG	-0.948792
SLC39A2	C56:6 TAG	-1.98937
SLC39A2	C56:5 TAG	-2.85628
SLC39A2	C56:4 TAG	-2.92485
SLC39A2	C56:3 TAG	-2.76866
SLC39A2	C56:2 TAG	-3.09572
SLC39A2	C58:8 TAG	-2.29339
SLC39A2	C58:7 TAG	-2.7014
SLC39A2	C58:6 TAG	-2.59014
SLC7A7	2-aminoadipate	-2.92908
SLC7A7	3-phosphoglycerate	-1.47893
SLC7A7	alpha-glycerophosphate	0.546877
SLC7A7	4-pyridoxate	-1.34392
SLC7A7	aconitate	0.0318983
SLC7A7	adenine	-0.866232
SLC7A7	adipate	-0.607024
SLC7A7	alpha-ketoglutarate	0.26306
SLC7A7	AMP	0.343393
SLC7A7	citrate	-0.199892
SLC7A7	isocitrate	-2.06124
SLC7A7	CMP	0.372517
SLC7A7	cystathionine	-6.46085
SLC7A7	cytidine	-3.09099
SLC7A7	dCMP	-0.31445
SLC7A7	DHAP/glyceraldehyde 3P	-1.62309
SLC7A7	erythrose-4-phosphate	0.167415
SLC7A7	F1P/F6P/G1P/G6P	1.503
SLC7A7	hexoses (HILIC neg)	-0.108836
SLC7A7	fumarate/maleate/alpha-ketoisovalerate	0.585341
SLC7A7	glucuronate	2.82023
SLC7A7	glutathione oxidized	-0.837175
SLC7A7	glutathione reduced	-1.21451
SLC7A7	GMP	-0.984889
SLC7A7	guanosine	-3.25656
SLC7A7	hippurate	-0.456698
SLC7A7	hypoxanthine	0.62046
SLC7A7	inosine	-0.171712
SLC7A7	kynurenine	2.18314
SLC7A7	lactate	-0.487359
SLC7A7	lactose	-0.0375613
SLC7A7	malate	0.741647
SLC7A7	NAD	0.371866
SLC7A7	NADP	-0.143663
SLC7A7	oxalate	0.0345739
SLC7A7	pantothenate	-0.168762
SLC7A7	PEP	-1.88953
SLC7A7	ribose-5-P/ribulose5-P	-1.14767
SLC7A7	sorbitol	2.32032
SLC7A7	succinate/methylmalonate	1.1376
SLC7A7	sucrose	-1.01963
SLC7A7	thymine	0.237487
SLC7A7	UMP	1.1537
SLC7A7	UDP-galactose/UDP-glucose	1.22071
SLC7A7	uracil	1.80684
SLC7A7	urate	0.993814
SLC7A7	uridine	3.00282
SLC7A7	xanthine	0.59449
SLC7A7	taurocholate	0.232199
SLC7A7	glycodeoxycholate/glycochenodeoxycholate	-1.04477
SLC7A7	taurodeoxycholate/taurochenodeoxycholate	-0.380712
SLC7A7	phosphocreatine	-5.03677
SLC7A7	3-methyladipate/pimelate	1.11176
SLC7A7	6-phosphogluconate	-2.82858
SLC7A7	alpha-hydroxybutyrate	-0.646794
SLC7A7	2-hydroxyglutarate	0.170119
SLC7A7	inositol	0.464501
SLC7A7	malondialdehyde	-0.892918
SLC7A7	glycine	0.998511
SLC7A7	alanine	1.09434
SLC7A7	serine	0.894837
SLC7A7	threonine	-0.582281
SLC7A7	methionine	-1.37036
SLC7A7	aspartate	2.06596
SLC7A7	glutamate	1.66059
SLC7A7	asparagine	-0.506569
SLC7A7	glutamine	-2.47404
SLC7A7	histidine	-0.827453
SLC7A7	arginine	-0.451723
SLC7A7	lysine	-0.422116
SLC7A7	valine	-0.345389
SLC7A7	leucine	-0.179212
SLC7A7	isoleucine	-0.736933
SLC7A7	phenylalanine	-0.411235
SLC7A7	tyrosine	-0.365835
SLC7A7	tryptophan	-0.736927
SLC7A7	proline	-0.298537
SLC7A7	cis/trans-hydroxyproline	-0.92917
SLC7A7	ornithine	0.344836
SLC7A7	citrulline	0.404461
SLC7A7	taurine	0.706764
SLC7A7	5-HIAA	1.04155
SLC7A7	serotonin	-0.560025
SLC7A7	GABA	-0.129867
SLC7A7	acetylglycine	-0.987729
SLC7A7	dimethylglycine	1.45151
SLC7A7	homocysteine	-0.776786
SLC7A7	SDMA/ADMA	-0.65372
SLC7A7	NMMA	-0.911228
SLC7A7	allantoin	0.153943
SLC7A7	anthranilic acid	-1.79118
SLC7A7	kynurenic acid	0.566177
SLC7A7	5-adenosylhomocysteine	0.715005
SLC7A7	carnosine	0.972643
SLC7A7	N-carbamoyl-beta-alanine	-3.15597
SLC7A7	thiamine	-0.800672
SLC7A7	niacinamide	0.270921
SLC7A7	betaine	1.40468
SLC7A7	choline	1.871
SLC7A7	alpha-glycerophosphocholine	1.56791
SLC7A7	acetylcholine	-0.58821
SLC7A7	creatine	-2.15409
SLC7A7	creatinine	-1.53612
SLC7A7	thyroxine	-1.34941
SLC7A7	trimethylamine-N-oxide	0.610166
SLC7A7	hexoses (HILIC pos)	-0.751311
SLC7A7	adenosine	0.0925797
SLC7A7	thymidine	-1.75589
SLC7A7	xanthosine	2.5897
SLC7A7	2-deoxyadenosine	-5.38002
SLC7A7	2-deoxycytidine	-5.7445
SLC7A7	cAMP	0.305477
SLC7A7	cotinine	0.149201
SLC7A7	pipecolic acid	-2.93867
SLC7A7	pyroglutamic acid	-0.404085
SLC7A7	1-methylnicotinamide	2.17967
SLC7A7	butyrobetaine	0.768556
SLC7A7	putrescine	-0.875049
SLC7A7	methionine sulfoxide	-1.57407
SLC7A7	carnitine	0.682928
SLC7A7	acetylcarnitine	1.26026
SLC7A7	propionylcarnitine	-0.922936
SLC7A7	malonylcarnitine	-0.538204
SLC7A7	butyrylcarnitine/isobutyrylcarnitine	-1.42102
SLC7A7	valerylcarnitine/isovalerylcarnitine/2-methylbutyroylcarnitine	-1.55765
SLC7A7	hexanoylcarnitine	-0.446149
SLC7A7	heptanoylcarnitine	1.20972
SLC7A7	lauroylcarnitine	-3.57661
SLC7A7	myristoylcarnitine	-3.09598
SLC7A7	palmitoylcarnitine	-1.93355
SLC7A7	stearoylcarnitine	-1.9023
SLC7A7	oleylcarnitine	-2.57345
SLC7A7	arachidonyl_carnitine	0.0216905
SLC7A7	sarcosine	-2.33301
SLC7A7	beta-alanine	2.30106
SLC7A7	anserine	1.41449
SLC7A7	C14:0 LPC	-0.577012
SLC7A7	C16:1 LPC	-0.0221156
SLC7A7	C16:0 LPC	0.253385
SLC7A7	C18:2 LPC	-0.736266
SLC7A7	C18:1 LPC	1.34745
SLC7A7	C18:0 LPC	0.353588
SLC7A7	C20:4 LPC	1.284
SLC7A7	C20:3 LPC	0.250853
SLC7A7	C22:6 LPC	-0.076194
SLC7A7	C16:0 LPE	0.833072
SLC7A7	C18:1 LPE	0.01191
SLC7A7	C18:0 LPE	1.03633
SLC7A7	C20:4 LPE	0.964452
SLC7A7	C22:6 LPE	0.823131
SLC7A7	C32:2 PC	-1.73246
SLC7A7	C32:1 PC	-2.4247
SLC7A7	C32:0 PC	0.282052
SLC7A7	C34:4 PC	-1.66463
SLC7A7	C34:3 PC	-1.78216
SLC7A7	C34:2 PC	-1.11312
SLC7A7	C34:1 PC	-0.876015
SLC7A7	C36:4 PC-A	1.71158
SLC7A7	C36:4 PC-B	1.54427
SLC7A7	C36:3 PC	1.30978
SLC7A7	C36:2 PC	0.229651
SLC7A7	C36:1 PC	-0.32027
SLC7A7	C38:6 PC	2.43727
SLC7A7	C38:5 PC	1.16339
SLC7A7	C38:4 PC	0.601763
SLC7A7	C38:2 PC	0.1615
SLC7A7	C40:6 PC	0.332185
SLC7A7	C14:0 SM	2.80459
SLC7A7	C16:1 SM	-0.606223
SLC7A7	C16:0 SM	2.45441
SLC7A7	C18:2 SM	0.864215
SLC7A7	C18:1 SM	-1.72065
SLC7A7	C18:0 SM	0.706527
SLC7A7	C22:1 SM	0.963257
SLC7A7	C22:0 SM	0.468279
SLC7A7	C24:1 SM	3.04555
SLC7A7	C24:0 SM	4.19286
SLC7A7	C34:2 DAG	1.30013
SLC7A7	C34:1 DAG	-0.95878
SLC7A7	C36:2 DAG	-0.503073
SLC7A7	C36:1 DAG	0.655089
SLC7A7	C14:0 CE	-4.77229
SLC7A7	C16:1 CE	-2.83548
SLC7A7	C16:0 CE	-2.10063
SLC7A7	C18:3 CE	-3.11609
SLC7A7	C18:2 CE	-2.45412
SLC7A7	C18:1 CE	-2.64184
SLC7A7	C18:0 CE	-2.44666
SLC7A7	C20:5 CE	-2.87193
SLC7A7	C20:4 CE	-2.32341
SLC7A7	C20:3 CE	-3.41975
SLC7A7	C22:6 CE	-1.36933
SLC7A7	C46:2 TAG	-0.213517
SLC7A7	C46:1 TAG	-0.174059
SLC7A7	C46:0 TAG	0.454833
SLC7A7	C48:3 TAG	0.240047
SLC7A7	C48:2 TAG	0.281737
SLC7A7	C48:1 TAG	1.16744
SLC7A7	C48:0 TAG	0.902832
SLC7A7	C50:3 TAG	0.596741
SLC7A7	C50:2 TAG	1.0807
SLC7A7	C50:1 TAG	1.79361
SLC7A7	C50:0 TAG	1.90813
SLC7A7	C52:5 TAG	2.26806
SLC7A7	C52:4 TAG	1.07294
SLC7A7	C52:3 TAG	1.00212
SLC7A7	C52:2 TAG	1.97954
SLC7A7	C52:1 TAG	3.15984
SLC7A7	C54:7 TAG	3.81739
SLC7A7	C54:6 TAG	2.40671
SLC7A7	C54:5 TAG	1.96246
SLC7A7	C54:4 TAG	1.41074
SLC7A7	C54:3 TAG	2.06316
SLC7A7	C54:2 TAG	3.37772
SLC7A7	C54:1 TAG	3.14576
SLC7A7	C56:8 TAG	1.61258
SLC7A7	C56:7 TAG	3.19763
SLC7A7	C56:6 TAG	2.52921
SLC7A7	C56:5 TAG	2.41742
SLC7A7	C56:4 TAG	1.30289
SLC7A7	C56:3 TAG	1.83836
SLC7A7	C56:2 TAG	2.77075
SLC7A7	C58:8 TAG	4.26746
SLC7A7	C58:7 TAG	3.6128
SLC7A7	C58:6 TAG	3.09284
SLC7A8	2-aminoadipate	-1.13841
SLC7A8	3-phosphoglycerate	1.22103
SLC7A8	alpha-glycerophosphate	-4.04303
SLC7A8	4-pyridoxate	-0.977393
SLC7A8	aconitate	3.24718
SLC7A8	adenine	-2.25163
SLC7A8	adipate	-2.9502
SLC7A8	alpha-ketoglutarate	-0.452692
SLC7A8	AMP	-2.19184
SLC7A8	citrate	3.36117
SLC7A8	isocitrate	1.18974
SLC7A8	CMP	-2.38286
SLC7A8	cystathionine	0.0334139
SLC7A8	cytidine	-3.57941
SLC7A8	dCMP	-4.47477
SLC7A8	DHAP/glyceraldehyde 3P	-0.900386
SLC7A8	erythrose-4-phosphate	2.82987
SLC7A8	F1P/F6P/G1P/G6P	4.85285
SLC7A8	hexoses (HILIC neg)	3.71416
SLC7A8	fumarate/maleate/alpha-ketoisovalerate	-1.31168
SLC7A8	glucuronate	2.1465
SLC7A8	glutathione oxidized	3.29673
SLC7A8	glutathione reduced	1.68237
SLC7A8	GMP	-0.535546
SLC7A8	guanosine	-2.63157
SLC7A8	hippurate	2.20888
SLC7A8	hypoxanthine	-1.03651
SLC7A8	inosine	-1.50439
SLC7A8	kynurenine	0.674846
SLC7A8	lactate	0.1367
SLC7A8	lactose	1.45805
SLC7A8	malate	-0.0405747
SLC7A8	NAD	0.251548
SLC7A8	NADP	2.79209
SLC7A8	oxalate	-5.27956
SLC7A8	pantothenate	2.00604
SLC7A8	PEP	-0.332351
SLC7A8	ribose-5-P/ribulose5-P	1.91628
SLC7A8	sorbitol	0.456487
SLC7A8	succinate/methylmalonate	1.87609
SLC7A8	sucrose	-0.660693
SLC7A8	thymine	-1.2952
SLC7A8	UMP	-2.94519
SLC7A8	UDP-galactose/UDP-glucose	-0.429562
SLC7A8	uracil	4.28816
SLC7A8	urate	1.20471
SLC7A8	uridine	-0.363575
SLC7A8	xanthine	4.2626
SLC7A8	taurocholate	-0.44586
SLC7A8	glycodeoxycholate/glycochenodeoxycholate	1.91315
SLC7A8	taurodeoxycholate/taurochenodeoxycholate	1.47506
SLC7A8	phosphocreatine	9.94081
SLC7A8	3-methyladipate/pimelate	-3.19064
SLC7A8	6-phosphogluconate	-0.130725
SLC7A8	alpha-hydroxybutyrate	-3.81762
SLC7A8	2-hydroxyglutarate	-4.61196
SLC7A8	inositol	-1.12206
SLC7A8	malondialdehyde	-2.90903
SLC7A8	glycine	1.80026
SLC7A8	alanine	3.87751
SLC7A8	serine	2.96878
SLC7A8	threonine	3.1819
SLC7A8	methionine	4.38035
SLC7A8	aspartate	2.00424
SLC7A8	glutamate	-5.27239
SLC7A8	asparagine	-0.567527
SLC7A8	glutamine	1.03985
SLC7A8	histidine	4.61778
SLC7A8	arginine	1.35517
SLC7A8	lysine	3.54805
SLC7A8	valine	3.03225
SLC7A8	leucine	3.6646
SLC7A8	isoleucine	3.34227
SLC7A8	phenylalanine	4.24906
SLC7A8	tyrosine	4.75383
SLC7A8	tryptophan	3.01364
SLC7A8	proline	0.0769985
SLC7A8	cis/trans-hydroxyproline	-1.05491
SLC7A8	ornithine	1.62235
SLC7A8	citrulline	-0.450506
SLC7A8	taurine	-2.56574
SLC7A8	5-HIAA	-2.13341
SLC7A8	serotonin	-3.00461
SLC7A8	GABA	0.793707
SLC7A8	acetylglycine	-2.87328
SLC7A8	dimethylglycine	2.09733
SLC7A8	homocysteine	0.889375
SLC7A8	SDMA/ADMA	4.06595
SLC7A8	NMMA	5.23639
SLC7A8	allantoin	2.3543
SLC7A8	anthranilic acid	-0.567008
SLC7A8	kynurenic acid	3.68017
SLC7A8	5-adenosylhomocysteine	-0.790117
SLC7A8	carnosine	3.51027
SLC7A8	N-carbamoyl-beta-alanine	-3.62505
SLC7A8	thiamine	3.31061
SLC7A8	niacinamide	1.58392
SLC7A8	betaine	3.846
SLC7A8	choline	-0.787859
SLC7A8	alpha-glycerophosphocholine	-0.117737
SLC7A8	acetylcholine	-1.17862
SLC7A8	creatine	6.03147
SLC7A8	creatinine	5.31171
SLC7A8	thyroxine	2.99718
SLC7A8	trimethylamine-N-oxide	-3.65315
SLC7A8	hexoses (HILIC pos)	2.66448
SLC7A8	adenosine	0.120157
SLC7A8	thymidine	-0.345362
SLC7A8	xanthosine	2.55218
SLC7A8	2-deoxyadenosine	0.204552
SLC7A8	2-deoxycytidine	0.793922
SLC7A8	cAMP	-1.2127
SLC7A8	cotinine	-1.73232
SLC7A8	pipecolic acid	-1.4214
SLC7A8	pyroglutamic acid	2.60454
SLC7A8	1-methylnicotinamide	-1.52579
SLC7A8	butyrobetaine	4.53797
SLC7A8	putrescine	-2.70014
SLC7A8	methionine sulfoxide	4.8296
SLC7A8	carnitine	4.69119
SLC7A8	acetylcarnitine	3.47331
SLC7A8	propionylcarnitine	2.21287
SLC7A8	malonylcarnitine	4.28987
SLC7A8	butyrylcarnitine/isobutyrylcarnitine	1.99328
SLC7A8	valerylcarnitine/isovalerylcarnitine/2-methylbutyroylcarnitine	2.23463
SLC7A8	hexanoylcarnitine	3.89898
SLC7A8	heptanoylcarnitine	-0.945661
SLC7A8	lauroylcarnitine	2.85464
SLC7A8	myristoylcarnitine	3.07895
SLC7A8	palmitoylcarnitine	2.11861
SLC7A8	stearoylcarnitine	1.14638
SLC7A8	oleylcarnitine	2.56654
SLC7A8	arachidonyl_carnitine	-4.53077
SLC7A8	sarcosine	1.99036
SLC7A8	beta-alanine	-1.86243
SLC7A8	anserine	2.22763
SLC7A8	C14:0 LPC	-2.94831
SLC7A8	C16:1 LPC	3.05471
SLC7A8	C16:0 LPC	1.33606
SLC7A8	C18:2 LPC	-2.3552
SLC7A8	C18:1 LPC	3.70943
SLC7A8	C18:0 LPC	-1.53197
SLC7A8	C20:4 LPC	0.611804
SLC7A8	C20:3 LPC	-2.1507
SLC7A8	C22:6 LPC	0.279467
SLC7A8	C16:0 LPE	-1.67738
SLC7A8	C18:1 LPE	-1.69267
SLC7A8	C18:0 LPE	-0.979007
SLC7A8	C20:4 LPE	-3.02433
SLC7A8	C22:6 LPE	-2.36667
SLC7A8	C32:2 PC	5.25732
SLC7A8	C32:1 PC	0.744822
SLC7A8	C32:0 PC	-2.96878
SLC7A8	C34:4 PC	0.994039
SLC7A8	C34:3 PC	1.05153
SLC7A8	C34:2 PC	3.48097
SLC7A8	C34:1 PC	-2.16048
SLC7A8	C36:4 PC-A	-3.51016
SLC7A8	C36:4 PC-B	-4.48532
SLC7A8	C36:3 PC	-3.028
SLC7A8	C36:2 PC	-0.143205
SLC7A8	C36:1 PC	-3.354
SLC7A8	C38:6 PC	-6.34241
SLC7A8	C38:5 PC	-6.9413
SLC7A8	C38:4 PC	-6.7043
SLC7A8	C38:2 PC	-1.76069
SLC7A8	C40:6 PC	-6.03889
SLC7A8	C14:0 SM	0.508759
SLC7A8	C16:1 SM	2.24614
SLC7A8	C16:0 SM	-1.37293
SLC7A8	C18:2 SM	-1.99242
SLC7A8	C18:1 SM	-3.02953
SLC7A8	C18:0 SM	-2.96021
SLC7A8	C22:1 SM	-3.42861
SLC7A8	C22:0 SM	-0.562928
SLC7A8	C24:1 SM	-2.76356
SLC7A8	C24:0 SM	-2.63388
SLC7A8	C34:2 DAG	-0.999854
SLC7A8	C34:1 DAG	-1.39567
SLC7A8	C36:2 DAG	-1.42532
SLC7A8	C36:1 DAG	-3.31552
SLC7A8	C14:0 CE	0.108659
SLC7A8	C16:1 CE	3.95811
SLC7A8	C16:0 CE	3.9566
SLC7A8	C18:3 CE	2.55524
SLC7A8	C18:2 CE	3.21867
SLC7A8	C18:1 CE	4.21296
SLC7A8	C18:0 CE	2.47413
SLC7A8	C20:5 CE	2.28382
SLC7A8	C20:4 CE	3.02482
SLC7A8	C20:3 CE	1.02732
SLC7A8	C22:6 CE	0.50724
SLC7A8	C46:2 TAG	2.32392
SLC7A8	C46:1 TAG	1.37751
SLC7A8	C46:0 TAG	-1.49379
SLC7A8	C48:3 TAG	3.62055
SLC7A8	C48:2 TAG	3.93219
SLC7A8	C48:1 TAG	1.14089
SLC7A8	C48:0 TAG	-0.173676
SLC7A8	C50:3 TAG	3.8601
SLC7A8	C50:2 TAG	3.08367
SLC7A8	C50:1 TAG	0.0983753
SLC7A8	C50:0 TAG	-1.99966
SLC7A8	C52:5 TAG	-2.035
SLC7A8	C52:4 TAG	-0.324728
SLC7A8	C52:3 TAG	2.88601
SLC7A8	C52:2 TAG	0.957687
SLC7A8	C52:1 TAG	-1.96754
SLC7A8	C54:7 TAG	-2.5788
SLC7A8	C54:6 TAG	-2.63126
SLC7A8	C54:5 TAG	-3.20528
SLC7A8	C54:4 TAG	-2.2299
SLC7A8	C54:3 TAG	0.625694
SLC7A8	C54:2 TAG	-1.29212
SLC7A8	C54:1 TAG	-3.84765
SLC7A8	C56:8 TAG	-4.71133
SLC7A8	C56:7 TAG	-4.13768
SLC7A8	C56:6 TAG	-5.01458
SLC7A8	C56:5 TAG	-5.26655
SLC7A8	C56:4 TAG	-3.96325
SLC7A8	C56:3 TAG	-1.67587
SLC7A8	C56:2 TAG	-2.09644
SLC7A8	C58:8 TAG	-4.57705
SLC7A8	C58:7 TAG	-4.52278
SLC7A8	C58:6 TAG	-5.39624
SLC22A17	2-aminoadipate	4.75057
SLC22A17	3-phosphoglycerate	1.34768
SLC22A17	alpha-glycerophosphate	-3.87086
SLC22A17	4-pyridoxate	-0.732548
SLC22A17	aconitate	2.47719
SLC22A17	adenine	-2.34552
SLC22A17	adipate	-0.759035
SLC22A17	alpha-ketoglutarate	3.69208
SLC22A17	AMP	-5.54246
SLC22A17	citrate	2.00309
SLC22A17	isocitrate	3.66982
SLC22A17	CMP	-4.67194
SLC22A17	cystathionine	7.91438
SLC22A17	cytidine	0.628253
SLC22A17	dCMP	-2.34984
SLC22A17	DHAP/glyceraldehyde 3P	1.70466
SLC22A17	erythrose-4-phosphate	1.015
SLC22A17	F1P/F6P/G1P/G6P	2.30713
SLC22A17	hexoses (HILIC neg)	6.17975
SLC22A17	fumarate/maleate/alpha-ketoisovalerate	-1.05952
SLC22A17	glucuronate	1.3743
SLC22A17	glutathione oxidized	0.786318
SLC22A17	glutathione reduced	-0.365614
SLC22A17	GMP	-2.77248
SLC22A17	guanosine	2.8228
SLC22A17	hippurate	4.89264
SLC22A17	hypoxanthine	-2.28545
SLC22A17	inosine	1.73468
SLC22A17	kynurenine	0.105209
SLC22A17	lactate	2.42286
SLC22A17	lactose	4.10601
SLC22A17	malate	-0.454884
SLC22A17	NAD	-2.32578
SLC22A17	NADP	-0.987831
SLC22A17	oxalate	-3.88186
SLC22A17	pantothenate	1.79837
SLC22A17	PEP	-0.749544
SLC22A17	ribose-5-P/ribulose5-P	3.8199
SLC22A17	sorbitol	3.85462
SLC22A17	succinate/methylmalonate	1.64302
SLC22A17	sucrose	1.50976
SLC22A17	thymine	-1.67345
SLC22A17	UMP	-6.0015
SLC22A17	UDP-galactose/UDP-glucose	-0.743778
SLC22A17	uracil	2.01116
SLC22A17	urate	2.26391
SLC22A17	uridine	-1.69175
SLC22A17	xanthine	4.75292
SLC22A17	taurocholate	1.80649
SLC22A17	glycodeoxycholate/glycochenodeoxycholate	5.06147
SLC22A17	taurodeoxycholate/taurochenodeoxycholate	0.702449
SLC22A17	phosphocreatine	8.8605
SLC22A17	3-methyladipate/pimelate	-3.19079
SLC22A17	6-phosphogluconate	0.68636
SLC22A17	alpha-hydroxybutyrate	-2.88099
SLC22A17	2-hydroxyglutarate	1.98488
SLC22A17	inositol	-0.37526
SLC22A17	malondialdehyde	0.324329
SLC22A17	glycine	0.605894
SLC22A17	alanine	0.484124
SLC22A17	serine	2.63558
SLC22A17	threonine	5.37103
SLC22A17	methionine	5.6285
SLC22A17	aspartate	-1.47612
SLC22A17	glutamate	0.0601343
SLC22A17	asparagine	-3.00439
SLC22A17	glutamine	5.1854
SLC22A17	histidine	5.36972
SLC22A17	arginine	1.27662
SLC22A17	lysine	7.69012
SLC22A17	valine	6.66257
SLC22A17	leucine	5.48956
SLC22A17	isoleucine	4.74585
SLC22A17	phenylalanine	6.7378
SLC22A17	tyrosine	5.70949
SLC22A17	tryptophan	4.94312
SLC22A17	proline	-0.479146
SLC22A17	cis/trans-hydroxyproline	-4.05896
SLC22A17	ornithine	1.24899
SLC22A17	citrulline	1.7113
SLC22A17	taurine	-3.9918
SLC22A17	5-HIAA	-2.92423
SLC22A17	serotonin	1.94911
SLC22A17	GABA	-1.15166
SLC22A17	acetylglycine	-4.16095
SLC22A17	dimethylglycine	2.71706
SLC22A17	homocysteine	-0.332948
SLC22A17	SDMA/ADMA	4.02986
SLC22A17	NMMA	4.32331
SLC22A17	allantoin	3.94158
SLC22A17	anthranilic acid	2.14533
SLC22A17	kynurenic acid	4.44305
SLC22A17	5-adenosylhomocysteine	-4.63774
SLC22A17	carnosine	4.7906
SLC22A17	N-carbamoyl-beta-alanine	3.17704
SLC22A17	thiamine	5.26562
SLC22A17	niacinamide	1.73876
SLC22A17	betaine	0.374349
SLC22A17	choline	0.827947
SLC22A17	alpha-glycerophosphocholine	0.363279
SLC22A17	acetylcholine	1.31937
SLC22A17	creatine	5.44947
SLC22A17	creatinine	5.40663
SLC22A17	thyroxine	4.90961
SLC22A17	trimethylamine-N-oxide	-2.55666
SLC22A17	hexoses (HILIC pos)	5.88791
SLC22A17	adenosine	2.37403
SLC22A17	thymidine	3.3914
SLC22A17	xanthosine	1.65528
SLC22A17	2-deoxyadenosine	1.05232
SLC22A17	2-deoxycytidine	6.7285
SLC22A17	cAMP	-3.79445
SLC22A17	cotinine	-2.31622
SLC22A17	pipecolic acid	0.815249
SLC22A17	pyroglutamic acid	6.46642
SLC22A17	1-methylnicotinamide	6.52706
SLC22A17	butyrobetaine	0.411592
SLC22A17	putrescine	-2.63905
SLC22A17	methionine sulfoxide	5.39179
SLC22A17	carnitine	3.79218
SLC22A17	acetylcarnitine	0.476293
SLC22A17	propionylcarnitine	1.69533
SLC22A17	malonylcarnitine	0.675731
SLC22A17	butyrylcarnitine/isobutyrylcarnitine	-0.299627
SLC22A17	valerylcarnitine/isovalerylcarnitine/2-methylbutyroylcarnitine	2.00362
SLC22A17	hexanoylcarnitine	-0.725799
SLC22A17	heptanoylcarnitine	-2.88962
SLC22A17	lauroylcarnitine	-0.184917
SLC22A17	myristoylcarnitine	-0.451922
SLC22A17	palmitoylcarnitine	-0.846533
SLC22A17	stearoylcarnitine	-0.127418
SLC22A17	oleylcarnitine	1.89923
SLC22A17	arachidonyl_carnitine	-4.02071
SLC22A17	sarcosine	-0.617153
SLC22A17	beta-alanine	-3.13826
SLC22A17	anserine	3.55802
SLC22A17	C14:0 LPC	-2.66878
SLC22A17	C16:1 LPC	1.3865
SLC22A17	C16:0 LPC	0.778775
SLC22A17	C18:2 LPC	0.119284
SLC22A17	C18:1 LPC	1.59447
SLC22A17	C18:0 LPC	0.0688349
SLC22A17	C20:4 LPC	-0.166033
SLC22A17	C20:3 LPC	-1.11228
SLC22A17	C22:6 LPC	3.96283
SLC22A17	C16:0 LPE	-3.97742
SLC22A17	C18:1 LPE	-3.19839
SLC22A17	C18:0 LPE	-3.98084
SLC22A17	C20:4 LPE	-3.01173
SLC22A17	C22:6 LPE	-1.76367
SLC22A17	C32:2 PC	3.54306
SLC22A17	C32:1 PC	0.882093
SLC22A17	C32:0 PC	-0.513593
SLC22A17	C34:4 PC	2.2547
SLC22A17	C34:3 PC	1.73554
SLC22A17	C34:2 PC	-0.160458
SLC22A17	C34:1 PC	-2.67586
SLC22A17	C36:4 PC-A	-4.32533
SLC22A17	C36:4 PC-B	-2.93292
SLC22A17	C36:3 PC	-3.74735
SLC22A17	C36:2 PC	-4.60116
SLC22A17	C36:1 PC	-3.81625
SLC22A17	C38:6 PC	-2.10342
SLC22A17	C38:5 PC	-2.53267
SLC22A17	C38:4 PC	-3.95205
SLC22A17	C38:2 PC	-1.79724
SLC22A17	C40:6 PC	-1.2415
SLC22A17	C14:0 SM	-1.61665
SLC22A17	C16:1 SM	2.61942
SLC22A17	C16:0 SM	-5.17166
SLC22A17	C18:2 SM	-3.36212
SLC22A17	C18:1 SM	4.00434
SLC22A17	C18:0 SM	3.22553
SLC22A17	C22:1 SM	-2.3978
SLC22A17	C22:0 SM	-4.33898
SLC22A17	C24:1 SM	-2.58805
SLC22A17	C24:0 SM	-4.74197
SLC22A17	C34:2 DAG	-4.14664
SLC22A17	C34:1 DAG	-2.5466
SLC22A17	C36:2 DAG	-3.43682
SLC22A17	C36:1 DAG	-5.23807
SLC22A17	C14:0 CE	4.337
SLC22A17	C16:1 CE	6.58838
SLC22A17	C16:0 CE	5.28597
SLC22A17	C18:3 CE	5.73299
SLC22A17	C18:2 CE	6.78957
SLC22A17	C18:1 CE	6.79105
SLC22A17	C18:0 CE	3.89424
SLC22A17	C20:5 CE	6.18406
SLC22A17	C20:4 CE	6.28961
SLC22A17	C20:3 CE	6.47881
SLC22A17	C22:6 CE	5.46615
SLC22A17	C46:2 TAG	-3.10153
SLC22A17	C46:1 TAG	-4.2433
SLC22A17	C46:0 TAG	-4.48607
SLC22A17	C48:3 TAG	-2.26931
SLC22A17	C48:2 TAG	-3.19565
SLC22A17	C48:1 TAG	-4.32962
SLC22A17	C48:0 TAG	-3.49973
SLC22A17	C50:3 TAG	-2.39007
SLC22A17	C50:2 TAG	-3.77889
SLC22A17	C50:1 TAG	-4.51378
SLC22A17	C50:0 TAG	-5.57913
SLC22A17	C52:5 TAG	-6.00989
SLC22A17	C52:4 TAG	-3.11959
SLC22A17	C52:3 TAG	-3.58379
SLC22A17	C52:2 TAG	-4.67082
SLC22A17	C52:1 TAG	-6.3289
SLC22A17	C54:7 TAG	-7.85437
SLC22A17	C54:6 TAG	-6.90525
SLC22A17	C54:5 TAG	-4.82031
SLC22A17	C54:4 TAG	-3.7224
SLC22A17	C54:3 TAG	-5.31649
SLC22A17	C54:2 TAG	-6.87703
SLC22A17	C54:1 TAG	-7.66956
SLC22A17	C56:8 TAG	-4.8786
SLC22A17	C56:7 TAG	-6.00729
SLC22A17	C56:6 TAG	-5.0873
SLC22A17	C56:5 TAG	-4.58589
SLC22A17	C56:4 TAG	-3.44925
SLC22A17	C56:3 TAG	-4.61746
SLC22A17	C56:2 TAG	-6.59112
SLC22A17	C58:8 TAG	-6.42159
SLC22A17	C58:7 TAG	-5.22639
SLC22A17	C58:6 TAG	-5.70955
SLC25A21	2-aminoadipate	-0.715405
SLC25A21	3-phosphoglycerate	3.85146
SLC25A21	alpha-glycerophosphate	-2.53988
SLC25A21	4-pyridoxate	-1.75272
SLC25A21	aconitate	1.79588
SLC25A21	adenine	-1.04567
SLC25A21	adipate	-3.27259
SLC25A21	alpha-ketoglutarate	1.61113
SLC25A21	AMP	-0.661471
SLC25A21	citrate	2.41671
SLC25A21	isocitrate	1.85659
SLC25A21	CMP	0.0182559
SLC25A21	cystathionine	3.1383
SLC25A21	cytidine	-3.59654
SLC25A21	dCMP	0.229366
SLC25A21	DHAP/glyceraldehyde 3P	3.46574
SLC25A21	erythrose-4-phosphate	1.5288
SLC25A21	F1P/F6P/G1P/G6P	4.07203
SLC25A21	hexoses (HILIC neg)	2.39606
SLC25A21	fumarate/maleate/alpha-ketoisovalerate	0.118573
SLC25A21	glucuronate	-0.920622
SLC25A21	glutathione oxidized	4.77693
SLC25A21	glutathione reduced	5.54705
SLC25A21	GMP	0.448969
SLC25A21	guanosine	-1.82836
SLC25A21	hippurate	0.784459
SLC25A21	hypoxanthine	-0.246735
SLC25A21	inosine	-0.83386
SLC25A21	kynurenine	-0.0840014
SLC25A21	lactate	0.58444
SLC25A21	lactose	3.36831
SLC25A21	malate	1.05618
SLC25A21	NAD	2.78113
SLC25A21	NADP	4.00286
SLC25A21	oxalate	-3.36995
SLC25A21	pantothenate	-0.515849
SLC25A21	PEP	2.13589
SLC25A21	ribose-5-P/ribulose5-P	3.87168
SLC25A21	sorbitol	-0.489749
SLC25A21	succinate/methylmalonate	-1.33814
SLC25A21	sucrose	2.30314
SLC25A21	thymine	-0.534536
SLC25A21	UMP	-0.661231
SLC25A21	UDP-galactose/UDP-glucose	1.89861
SLC25A21	uracil	1.96912
SLC25A21	urate	-0.818723
SLC25A21	uridine	0.319059
SLC25A21	xanthine	2.38037
SLC25A21	taurocholate	-0.870922
SLC25A21	glycodeoxycholate/glycochenodeoxycholate	0.928596
SLC25A21	taurodeoxycholate/taurochenodeoxycholate	-0.124889
SLC25A21	phosphocreatine	6.29743
SLC25A21	3-methyladipate/pimelate	-3.46297
SLC25A21	6-phosphogluconate	-1.85189
SLC25A21	alpha-hydroxybutyrate	-1.74398
SLC25A21	2-hydroxyglutarate	-5.46424
SLC25A21	inositol	1.85078
SLC25A21	malondialdehyde	-1.4373
SLC25A21	glycine	1.81891
SLC25A21	alanine	1.62862
SLC25A21	serine	-1.12615
SLC25A21	threonine	2.21797
SLC25A21	methionine	1.69563
SLC25A21	aspartate	-0.34201
SLC25A21	glutamate	-1.8943
SLC25A21	asparagine	-0.352121
SLC25A21	glutamine	1.4054
SLC25A21	histidine	1.41542
SLC25A21	arginine	-1.11893
SLC25A21	lysine	1.93078
SLC25A21	valine	1.51377
SLC25A21	leucine	1.10365
SLC25A21	isoleucine	0.285044
SLC25A21	phenylalanine	1.76163
SLC25A21	tyrosine	1.74992
SLC25A21	tryptophan	1.63737
SLC25A21	proline	0.892744
SLC25A21	cis/trans-hydroxyproline	-0.0305585
SLC25A21	ornithine	-0.784711
SLC25A21	citrulline	0.806146
SLC25A21	taurine	-2.35627
SLC25A21	5-HIAA	-2.82331
SLC25A21	serotonin	-1.20321
SLC25A21	GABA	3.88591
SLC25A21	acetylglycine	-1.49377
SLC25A21	dimethylglycine	0.698131
SLC25A21	homocysteine	-0.238214
SLC25A21	SDMA/ADMA	1.60125
SLC25A21	NMMA	1.97118
SLC25A21	allantoin	0.629592
SLC25A21	anthranilic acid	0.410288
SLC25A21	kynurenic acid	0.945963
SLC25A21	5-adenosylhomocysteine	-0.460134
SLC25A21	carnosine	1.96209
SLC25A21	N-carbamoyl-beta-alanine	-0.411316
SLC25A21	thiamine	2.88346
SLC25A21	niacinamide	0.205528
SLC25A21	betaine	1.44056
SLC25A21	choline	-0.740405
SLC25A21	alpha-glycerophosphocholine	1.17897
SLC25A21	acetylcholine	1.55873
SLC25A21	creatine	3.10868
SLC25A21	creatinine	2.81844
SLC25A21	thyroxine	1.20987
SLC25A21	trimethylamine-N-oxide	-3.46051
SLC25A21	hexoses (HILIC pos)	1.15144
SLC25A21	adenosine	-0.120147
SLC25A21	thymidine	1.07115
SLC25A21	xanthosine	1.24761
SLC25A21	2-deoxyadenosine	1.51531
SLC25A21	2-deoxycytidine	0.505316
SLC25A21	cAMP	-1.34084
SLC25A21	cotinine	-3.37835
SLC25A21	pipecolic acid	3.37391
SLC25A21	pyroglutamic acid	1.27114
SLC25A21	1-methylnicotinamide	0.861414
SLC25A21	butyrobetaine	2.08777
SLC25A21	putrescine	0.475855
SLC25A21	methionine sulfoxide	2.22202
SLC25A21	carnitine	2.60177
SLC25A21	acetylcarnitine	0.718588
SLC25A21	propionylcarnitine	1.53767
SLC25A21	malonylcarnitine	1.30287
SLC25A21	butyrylcarnitine/isobutyrylcarnitine	3.14949
SLC25A21	valerylcarnitine/isovalerylcarnitine/2-methylbutyroylcarnitine	0.905412
SLC25A21	hexanoylcarnitine	1.5006
SLC25A21	heptanoylcarnitine	-1.73836
SLC25A21	lauroylcarnitine	0.817638
SLC25A21	myristoylcarnitine	1.44538
SLC25A21	palmitoylcarnitine	0.886357
SLC25A21	stearoylcarnitine	0.359163
SLC25A21	oleylcarnitine	1.83433
SLC25A21	arachidonyl_carnitine	-2.65164
SLC25A21	sarcosine	1.68181
SLC25A21	beta-alanine	-0.482315
SLC25A21	anserine	0.492655
SLC25A21	C14:0 LPC	-2.17625
SLC25A21	C16:1 LPC	-1.11352
SLC25A21	C16:0 LPC	-0.801026
SLC25A21	C18:2 LPC	-0.137159
SLC25A21	C18:1 LPC	-0.502694
SLC25A21	C18:0 LPC	-1.3049
SLC25A21	C20:4 LPC	-1.05407
SLC25A21	C20:3 LPC	-1.70446
SLC25A21	C22:6 LPC	0.294753
SLC25A21	C16:0 LPE	-0.351905
SLC25A21	C18:1 LPE	-0.495544
SLC25A21	C18:0 LPE	-0.974341
SLC25A21	C20:4 LPE	-1.10471
SLC25A21	C22:6 LPE	-1.10756
SLC25A21	C32:2 PC	2.03173
SLC25A21	C32:1 PC	2.36239
SLC25A21	C32:0 PC	-2.00241
SLC25A21	C34:4 PC	0.879311
SLC25A21	C34:3 PC	0.3711
SLC25A21	C34:2 PC	1.49727
SLC25A21	C34:1 PC	1.32537
SLC25A21	C36:4 PC-A	-2.31821
SLC25A21	C36:4 PC-B	-1.66624
SLC25A21	C36:3 PC	-0.0430448
SLC25A21	C36:2 PC	0.381444
SLC25A21	C36:1 PC	2.14942
SLC25A21	C38:6 PC	-2.17915
SLC25A21	C38:5 PC	-2.53403
SLC25A21	C38:4 PC	-1.14214
SLC25A21	C38:2 PC	2.0258
SLC25A21	C40:6 PC	-0.840424
SLC25A21	C14:0 SM	0.0663426
SLC25A21	C16:1 SM	2.74381
SLC25A21	C16:0 SM	0.129471
SLC25A21	C18:2 SM	-2.42777
SLC25A21	C18:1 SM	-1.04906
SLC25A21	C18:0 SM	-0.258666
SLC25A21	C22:1 SM	0.353377
SLC25A21	C22:0 SM	0.166887
SLC25A21	C24:1 SM	-1.16325
SLC25A21	C24:0 SM	0.748608
SLC25A21	C34:2 DAG	-0.915749
SLC25A21	C34:1 DAG	0.0579087
SLC25A21	C36:2 DAG	-1.43463
SLC25A21	C36:1 DAG	-0.481409
SLC25A21	C14:0 CE	1.56889
SLC25A21	C16:1 CE	2.20259
SLC25A21	C16:0 CE	2.26299
SLC25A21	C18:3 CE	2.00453
SLC25A21	C18:2 CE	2.30683
SLC25A21	C18:1 CE	2.52091
SLC25A21	C18:0 CE	1.85121
SLC25A21	C20:5 CE	2.16415
SLC25A21	C20:4 CE	2.33763
SLC25A21	C20:3 CE	2.54822
SLC25A21	C22:6 CE	1.97999
SLC25A21	C46:2 TAG	-0.119381
SLC25A21	C46:1 TAG	-0.426606
SLC25A21	C46:0 TAG	-1.6593
SLC25A21	C48:3 TAG	-0.182815
SLC25A21	C48:2 TAG	-0.936258
SLC25A21	C48:1 TAG	-1.06994
SLC25A21	C48:0 TAG	-0.96126
SLC25A21	C50:3 TAG	-1.15407
SLC25A21	C50:2 TAG	-1.09992
SLC25A21	C50:1 TAG	-1.27589
SLC25A21	C50:0 TAG	-1.5021
SLC25A21	C52:5 TAG	-4.3038
SLC25A21	C52:4 TAG	-2.48846
SLC25A21	C52:3 TAG	-1.17836
SLC25A21	C52:2 TAG	-1.50572
SLC25A21	C52:1 TAG	-1.79559
SLC25A21	C54:7 TAG	-4.46466
SLC25A21	C54:6 TAG	-3.91058
SLC25A21	C54:5 TAG	-2.99653
SLC25A21	C54:4 TAG	-2.41339
SLC25A21	C54:3 TAG	-1.66704
SLC25A21	C54:2 TAG	-1.22251
SLC25A21	C54:1 TAG	-1.73144
SLC25A21	C56:8 TAG	-1.31851
SLC25A21	C56:7 TAG	-3.54707
SLC25A21	C56:6 TAG	-3.98652
SLC25A21	C56:5 TAG	-3.60442
SLC25A21	C56:4 TAG	-1.05335
SLC25A21	C56:3 TAG	-0.371773
SLC25A21	C56:2 TAG	-0.687078
SLC25A21	C58:8 TAG	-3.83689
SLC25A21	C58:7 TAG	-4.00087
SLC25A21	C58:6 TAG	-3.66419
SLC25A21-AS1	2-aminoadipate	0.110989
SLC25A21-AS1	3-phosphoglycerate	4.1995
SLC25A21-AS1	alpha-glycerophosphate	-5.00588
SLC25A21-AS1	4-pyridoxate	-1.15327
SLC25A21-AS1	aconitate	2.96886
SLC25A21-AS1	adenine	-1.6086
SLC25A21-AS1	adipate	-1.57018
SLC25A21-AS1	alpha-ketoglutarate	2.11807
SLC25A21-AS1	AMP	-3.82579
SLC25A21-AS1	citrate	2.59435
SLC25A21-AS1	isocitrate	2.92996
SLC25A21-AS1	CMP	-3.24327
SLC25A21-AS1	cystathionine	1.3599
SLC25A21-AS1	cytidine	-4.6616
SLC25A21-AS1	dCMP	-2.65611
SLC25A21-AS1	DHAP/glyceraldehyde 3P	3.03901
SLC25A21-AS1	erythrose-4-phosphate	1.18934
SLC25A21-AS1	F1P/F6P/G1P/G6P	4.07504
SLC25A21-AS1	hexoses (HILIC neg)	3.49795
SLC25A21-AS1	fumarate/maleate/alpha-ketoisovalerate	1.02656
SLC25A21-AS1	glucuronate	1.67943
SLC25A21-AS1	glutathione oxidized	2.72396
SLC25A21-AS1	glutathione reduced	2.98882
SLC25A21-AS1	GMP	-2.03583
SLC25A21-AS1	guanosine	-0.569897
SLC25A21-AS1	hippurate	2.61047
SLC25A21-AS1	hypoxanthine	-0.077268
SLC25A21-AS1	inosine	-1.3022
SLC25A21-AS1	kynurenine	0.331434
SLC25A21-AS1	lactate	2.18054
SLC25A21-AS1	lactose	3.52514
SLC25A21-AS1	malate	2.05252
SLC25A21-AS1	NAD	0.956516
SLC25A21-AS1	NADP	2.64336
SLC25A21-AS1	oxalate	-3.00345
SLC25A21-AS1	pantothenate	-3.73645
SLC25A21-AS1	PEP	1.93587
SLC25A21-AS1	ribose-5-P/ribulose5-P	2.45615
SLC25A21-AS1	sorbitol	0.769404
SLC25A21-AS1	succinate/methylmalonate	1.13476
SLC25A21-AS1	sucrose	1.75296
SLC25A21-AS1	thymine	-0.514305
SLC25A21-AS1	UMP	-4.10057
SLC25A21-AS1	UDP-galactose/UDP-glucose	0.420951
SLC25A21-AS1	uracil	3.10852
SLC25A21-AS1	urate	1.58069
SLC25A21-AS1	uridine	-0.067032
SLC25A21-AS1	xanthine	4.56407
SLC25A21-AS1	taurocholate	1.43234
SLC25A21-AS1	glycodeoxycholate/glycochenodeoxycholate	1.69943
SLC25A21-AS1	taurodeoxycholate/taurochenodeoxycholate	2.20056
SLC25A21-AS1	phosphocreatine	6.23976
SLC25A21-AS1	3-methyladipate/pimelate	-2.31768
SLC25A21-AS1	6-phosphogluconate	-0.142612
SLC25A21-AS1	alpha-hydroxybutyrate	-2.61931
SLC25A21-AS1	2-hydroxyglutarate	-3.67691
SLC25A21-AS1	inositol	1.14651
SLC25A21-AS1	malondialdehyde	0.0810329
SLC25A21-AS1	glycine	-0.125181
SLC25A21-AS1	alanine	2.42282
SLC25A21-AS1	serine	0.545556
SLC25A21-AS1	threonine	1.33124
SLC25A21-AS1	methionine	2.79108
SLC25A21-AS1	aspartate	0.842313
SLC25A21-AS1	glutamate	-3.14698
SLC25A21-AS1	asparagine	1.41565
SLC25A21-AS1	glutamine	3.39283
SLC25A21-AS1	histidine	3.02489
SLC25A21-AS1	arginine	2.55627
SLC25A21-AS1	lysine	2.81451
SLC25A21-AS1	valine	1.93349
SLC25A21-AS1	leucine	2.49172
SLC25A21-AS1	isoleucine	1.67149
SLC25A21-AS1	phenylalanine	2.34038
SLC25A21-AS1	tyrosine	2.28964
SLC25A21-AS1	tryptophan	2.5499
SLC25A21-AS1	proline	1.15672
SLC25A21-AS1	cis/trans-hydroxyproline	0.0933454
SLC25A21-AS1	ornithine	2.68509
SLC25A21-AS1	citrulline	1.983
SLC25A21-AS1	taurine	-2.31181
SLC25A21-AS1	5-HIAA	-2.66012
SLC25A21-AS1	serotonin	-0.910698
SLC25A21-AS1	GABA	2.73216
SLC25A21-AS1	acetylglycine	-1.26797
SLC25A21-AS1	dimethylglycine	2.57877
SLC25A21-AS1	homocysteine	0.0254583
SLC25A21-AS1	SDMA/ADMA	3.35441
SLC25A21-AS1	NMMA	3.31307
SLC25A21-AS1	allantoin	2.39447
SLC25A21-AS1	anthranilic acid	2.25461
SLC25A21-AS1	kynurenic acid	3.39042
SLC25A21-AS1	5-adenosylhomocysteine	-2.67266
SLC25A21-AS1	carnosine	4.55406
SLC25A21-AS1	N-carbamoyl-beta-alanine	2.02316
SLC25A21-AS1	thiamine	4.28424
SLC25A21-AS1	niacinamide	0.423643
SLC25A21-AS1	betaine	3.34053
SLC25A21-AS1	choline	0.09644
SLC25A21-AS1	alpha-glycerophosphocholine	-0.000371838
SLC25A21-AS1	acetylcholine	1.01182
SLC25A21-AS1	creatine	3.18842
SLC25A21-AS1	creatinine	4.9933
SLC25A21-AS1	thyroxine	4.56202
SLC25A21-AS1	trimethylamine-N-oxide	-3.37082
SLC25A21-AS1	hexoses (HILIC pos)	2.16879
SLC25A21-AS1	adenosine	0.716703
SLC25A21-AS1	thymidine	1.76135
SLC25A21-AS1	xanthosine	1.73705
SLC25A21-AS1	2-deoxyadenosine	3.0872
SLC25A21-AS1	2-deoxycytidine	-0.0909355
SLC25A21-AS1	cAMP	-2.35642
SLC25A21-AS1	cotinine	-2.95023
SLC25A21-AS1	pipecolic acid	1.74728
SLC25A21-AS1	pyroglutamic acid	3.61146
SLC25A21-AS1	1-methylnicotinamide	1.50802
SLC25A21-AS1	butyrobetaine	1.89602
SLC25A21-AS1	putrescine	1.26555
SLC25A21-AS1	methionine sulfoxide	3.04667
SLC25A21-AS1	carnitine	2.58708
SLC25A21-AS1	acetylcarnitine	0.77718
SLC25A21-AS1	propionylcarnitine	0.910242
SLC25A21-AS1	malonylcarnitine	1.83485
SLC25A21-AS1	butyrylcarnitine/isobutyrylcarnitine	1.45146
SLC25A21-AS1	valerylcarnitine/isovalerylcarnitine/2-methylbutyroylcarnitine	1.5862
SLC25A21-AS1	hexanoylcarnitine	2.41825
SLC25A21-AS1	heptanoylcarnitine	-1.17122
SLC25A21-AS1	lauroylcarnitine	-0.17481
SLC25A21-AS1	myristoylcarnitine	-0.276009
SLC25A21-AS1	palmitoylcarnitine	-1.27338
SLC25A21-AS1	stearoylcarnitine	-0.625349
SLC25A21-AS1	oleylcarnitine	0.0992058
SLC25A21-AS1	arachidonyl_carnitine	-4.09398
SLC25A21-AS1	sarcosine	1.88667
SLC25A21-AS1	beta-alanine	-0.980274
SLC25A21-AS1	anserine	3.68001
SLC25A21-AS1	C14:0 LPC	-1.82969
SLC25A21-AS1	C16:1 LPC	-1.1029
SLC25A21-AS1	C16:0 LPC	0.150493
SLC25A21-AS1	C18:2 LPC	-0.508429
SLC25A21-AS1	C18:1 LPC	0.741055
SLC25A21-AS1	C18:0 LPC	-0.676448
SLC25A21-AS1	C20:4 LPC	-0.170294
SLC25A21-AS1	C20:3 LPC	-1.85211
SLC25A21-AS1	C22:6 LPC	2.32471
SLC25A21-AS1	C16:0 LPE	-1.93857
SLC25A21-AS1	C18:1 LPE	-1.7072
SLC25A21-AS1	C18:0 LPE	-0.118369
SLC25A21-AS1	C20:4 LPE	-1.93239
SLC25A21-AS1	C22:6 LPE	-2.52698
SLC25A21-AS1	C32:2 PC	0.659489
SLC25A21-AS1	C32:1 PC	0.347655
SLC25A21-AS1	C32:0 PC	-3.29824
SLC25A21-AS1	C34:4 PC	-1.40705
SLC25A21-AS1	C34:3 PC	0.678412
SLC25A21-AS1	C34:2 PC	0.254324
SLC25A21-AS1	C34:1 PC	-0.268087
SLC25A21-AS1	C36:4 PC-A	-3.54558
SLC25A21-AS1	C36:4 PC-B	-3.50336
SLC25A21-AS1	C36:3 PC	-1.4608
SLC25A21-AS1	C36:2 PC	-0.132983
SLC25A21-AS1	C36:1 PC	0.787487
SLC25A21-AS1	C38:6 PC	-4.25275
SLC25A21-AS1	C38:5 PC	-4.06275
SLC25A21-AS1	C38:4 PC	-2.69656
SLC25A21-AS1	C38:2 PC	0.688629
SLC25A21-AS1	C40:6 PC	-2.62756
SLC25A21-AS1	C14:0 SM	0.247047
SLC25A21-AS1	C16:1 SM	2.57382
SLC25A21-AS1	C16:0 SM	-2.13821
SLC25A21-AS1	C18:2 SM	-1.30972
SLC25A21-AS1	C18:1 SM	-1.36081
SLC25A21-AS1	C18:0 SM	-1.26129
SLC25A21-AS1	C22:1 SM	-1.94975
SLC25A21-AS1	C22:0 SM	-0.259474
SLC25A21-AS1	C24:1 SM	-3.42079
SLC25A21-AS1	C24:0 SM	-1.31639
SLC25A21-AS1	C34:2 DAG	-1.99794
SLC25A21-AS1	C34:1 DAG	-2.37809
SLC25A21-AS1	C36:2 DAG	-2.17513
SLC25A21-AS1	C36:1 DAG	-1.69607
SLC25A21-AS1	C14:0 CE	1.65759
SLC25A21-AS1	C16:1 CE	3.83514
SLC25A21-AS1	C16:0 CE	3.79715
SLC25A21-AS1	C18:3 CE	3.58366
SLC25A21-AS1	C18:2 CE	4.07018
SLC25A21-AS1	C18:1 CE	3.32287
SLC25A21-AS1	C18:0 CE	2.30927
SLC25A21-AS1	C20:5 CE	4.1138
SLC25A21-AS1	C20:4 CE	4.43493
SLC25A21-AS1	C20:3 CE	3.33808
SLC25A21-AS1	C22:6 CE	2.55962
SLC25A21-AS1	C46:2 TAG	-1.59944
SLC25A21-AS1	C46:1 TAG	-2.09936
SLC25A21-AS1	C46:0 TAG	-3.36116
SLC25A21-AS1	C48:3 TAG	-0.230072
SLC25A21-AS1	C48:2 TAG	-1.76157
SLC25A21-AS1	C48:1 TAG	-2.38227
SLC25A21-AS1	C48:0 TAG	-2.28306
SLC25A21-AS1	C50:3 TAG	-1.94943
SLC25A21-AS1	C50:2 TAG	-2.13359
SLC25A21-AS1	C50:1 TAG	-2.71855
SLC25A21-AS1	C50:0 TAG	-2.42661
SLC25A21-AS1	C52:5 TAG	-5.0785
SLC25A21-AS1	C52:4 TAG	-3.45814
SLC25A21-AS1	C52:3 TAG	-2.24513
SLC25A21-AS1	C52:2 TAG	-3.11679
SLC25A21-AS1	C52:1 TAG	-2.79579
SLC25A21-AS1	C54:7 TAG	-4.48045
SLC25A21-AS1	C54:6 TAG	-4.03821
SLC25A21-AS1	C54:5 TAG	-4.20955
SLC25A21-AS1	C54:4 TAG	-3.2151
SLC25A21-AS1	C54:3 TAG	-2.489
SLC25A21-AS1	C54:2 TAG	-2.66957
SLC25A21-AS1	C54:1 TAG	-2.59269
SLC25A21-AS1	C56:8 TAG	-2.85935
SLC25A21-AS1	C56:7 TAG	-3.97651
SLC25A21-AS1	C56:6 TAG	-4.21658
SLC25A21-AS1	C56:5 TAG	-4.72973
SLC25A21-AS1	C56:4 TAG	-2.80242
SLC25A21-AS1	C56:3 TAG	-1.9119
SLC25A21-AS1	C56:2 TAG	-2.31324
SLC25A21-AS1	C58:8 TAG	-4.54024
SLC25A21-AS1	C58:7 TAG	-4.1891
SLC25A21-AS1	C58:6 TAG	-4.37275
SLC35F4	2-aminoadipate	-0.607899
SLC35F4	3-phosphoglycerate	-2.33159
SLC35F4	alpha-glycerophosphate	-0.53548
SLC35F4	4-pyridoxate	1.91693
SLC35F4	aconitate	-2.60332
SLC35F4	adenine	1.54089
SLC35F4	adipate	1.63666
SLC35F4	alpha-ketoglutarate	-1.26349
SLC35F4	AMP	3.11473
SLC35F4	citrate	-2.49185
SLC35F4	isocitrate	-2.01139
SLC35F4	CMP	1.70961
SLC35F4	cystathionine	2.69282
SLC35F4	cytidine	2.59356
SLC35F4	dCMP	2.16528
SLC35F4	DHAP/glyceraldehyde 3P	-2.44741
SLC35F4	erythrose-4-phosphate	-0.554747
SLC35F4	F1P/F6P/G1P/G6P	-0.825376
SLC35F4	hexoses (HILIC neg)	-2.49057
SLC35F4	fumarate/maleate/alpha-ketoisovalerate	-0.305098
SLC35F4	glucuronate	-3.55038
SLC35F4	glutathione oxidized	-3.23733
SLC35F4	glutathione reduced	-1.40006
SLC35F4	GMP	1.61028
SLC35F4	guanosine	0.908626
SLC35F4	hippurate	-2.20986
SLC35F4	hypoxanthine	2.31865
SLC35F4	inosine	2.28096
SLC35F4	kynurenine	1.36821
SLC35F4	lactate	-2.72666
SLC35F4	lactose	-0.164309
SLC35F4	malate	-1.04141
SLC35F4	NAD	-0.100008
SLC35F4	NADP	-2.05584
SLC35F4	oxalate	4.14001
SLC35F4	pantothenate	1.13415
SLC35F4	PEP	-1.28527
SLC35F4	ribose-5-P/ribulose5-P	-2.56245
SLC35F4	sorbitol	-3.5343
SLC35F4	succinate/methylmalonate	-2.96389
SLC35F4	sucrose	0.629646
SLC35F4	thymine	1.08151
SLC35F4	UMP	2.1581
SLC35F4	UDP-galactose/UDP-glucose	-1.91807
SLC35F4	uracil	-2.5509
SLC35F4	urate	-3.63694
SLC35F4	uridine	0.406219
SLC35F4	xanthine	-3.63172
SLC35F4	taurocholate	-0.356468
SLC35F4	glycodeoxycholate/glycochenodeoxycholate	-0.692992
SLC35F4	taurodeoxycholate/taurochenodeoxycholate	-0.864496
SLC35F4	phosphocreatine	-1.98406
SLC35F4	3-methyladipate/pimelate	2.7778
SLC35F4	6-phosphogluconate	-1.56135
SLC35F4	alpha-hydroxybutyrate	4.00276
SLC35F4	2-hydroxyglutarate	3.45941
SLC35F4	inositol	0.41952
SLC35F4	malondialdehyde	-0.203598
SLC35F4	glycine	1.55572
SLC35F4	alanine	1.26053
SLC35F4	serine	1.3007
SLC35F4	threonine	0.447982
SLC35F4	methionine	-2.02185
SLC35F4	aspartate	0.367554
SLC35F4	glutamate	1.86796
SLC35F4	asparagine	0.110152
SLC35F4	glutamine	-0.253912
SLC35F4	histidine	-3.55316
SLC35F4	arginine	-2.88519
SLC35F4	lysine	-2.19859
SLC35F4	valine	-0.999256
SLC35F4	leucine	-2.15299
SLC35F4	isoleucine	-2.12492
SLC35F4	phenylalanine	-2.09221
SLC35F4	tyrosine	-2.99284
SLC35F4	tryptophan	-2.38695
SLC35F4	proline	0.065091
SLC35F4	cis/trans-hydroxyproline	1.37315
SLC35F4	ornithine	-0.34212
SLC35F4	citrulline	-2.16049
SLC35F4	taurine	0.501488
SLC35F4	5-HIAA	1.65325
SLC35F4	serotonin	-0.246281
SLC35F4	GABA	3.03625
SLC35F4	acetylglycine	2.77733
SLC35F4	dimethylglycine	-2.85362
SLC35F4	homocysteine	-1.97498
SLC35F4	SDMA/ADMA	-3.29008
SLC35F4	NMMA	-3.47366
SLC35F4	allantoin	-3.7063
SLC35F4	anthranilic acid	-0.111538
SLC35F4	kynurenic acid	-3.53261
SLC35F4	5-adenosylhomocysteine	0.990472
SLC35F4	carnosine	-3.33713
SLC35F4	N-carbamoyl-beta-alanine	-0.0920795
SLC35F4	thiamine	-1.31849
SLC35F4	niacinamide	-0.23138
SLC35F4	betaine	0.0972046
SLC35F4	choline	1.23114
SLC35F4	alpha-glycerophosphocholine	0.57245
SLC35F4	acetylcholine	4.30513
SLC35F4	creatine	-0.414835
SLC35F4	creatinine	-3.52744
SLC35F4	thyroxine	-2.03913
SLC35F4	trimethylamine-N-oxide	2.6132
SLC35F4	hexoses (HILIC pos)	-0.502973
SLC35F4	adenosine	1.56895
SLC35F4	thymidine	0.708581
SLC35F4	xanthosine	-1.65339
SLC35F4	2-deoxyadenosine	1.92784
SLC35F4	2-deoxycytidine	2.54818
SLC35F4	cAMP	-0.356575
SLC35F4	cotinine	0.93565
SLC35F4	pipecolic acid	0.980534
SLC35F4	pyroglutamic acid	-2.19187
SLC35F4	1-methylnicotinamide	-1.69023
SLC35F4	butyrobetaine	0.02271
SLC35F4	putrescine	3.37728
SLC35F4	methionine sulfoxide	-1.20638
SLC35F4	carnitine	0.117065
SLC35F4	acetylcarnitine	0.299829
SLC35F4	propionylcarnitine	-2.41008
SLC35F4	malonylcarnitine	-1.29096
SLC35F4	butyrylcarnitine/isobutyrylcarnitine	1.63829
SLC35F4	valerylcarnitine/isovalerylcarnitine/2-methylbutyroylcarnitine	0.0666793
SLC35F4	hexanoylcarnitine	-0.0479737
SLC35F4	heptanoylcarnitine	2.96605
SLC35F4	lauroylcarnitine	0.109441
SLC35F4	myristoylcarnitine	-0.157834
SLC35F4	palmitoylcarnitine	0.119712
SLC35F4	stearoylcarnitine	0.729981
SLC35F4	oleylcarnitine	0.710362
SLC35F4	arachidonyl_carnitine	3.10541
SLC35F4	sarcosine	2.39248
SLC35F4	beta-alanine	0.314966
SLC35F4	anserine	-1.43167
SLC35F4	C14:0 LPC	0.636287
SLC35F4	C16:1 LPC	-2.28817
SLC35F4	C16:0 LPC	-3.44744
SLC35F4	C18:2 LPC	-0.510033
SLC35F4	C18:1 LPC	-4.95031
SLC35F4	C18:0 LPC	-2.31457
SLC35F4	C20:4 LPC	-5.90784
SLC35F4	C20:3 LPC	-1.5121
SLC35F4	C22:6 LPC	-2.49082
SLC35F4	C16:0 LPE	-0.804331
SLC35F4	C18:1 LPE	-0.499333
SLC35F4	C18:0 LPE	-1.43667
SLC35F4	C20:4 LPE	2.14348
SLC35F4	C22:6 LPE	0.380521
SLC35F4	C32:2 PC	1.20529
SLC35F4	C32:1 PC	3.37135
SLC35F4	C32:0 PC	2.33657
SLC35F4	C34:4 PC	1.70827
SLC35F4	C34:3 PC	0.173347
SLC35F4	C34:2 PC	1.11041
SLC35F4	C34:1 PC	3.83862
SLC35F4	C36:4 PC-A	0.782295
SLC35F4	C36:4 PC-B	2.93924
SLC35F4	C36:3 PC	1.60711
SLC35F4	C36:2 PC	0.753471
SLC35F4	C36:1 PC	2.89147
SLC35F4	C38:6 PC	2.7207
SLC35F4	C38:5 PC	2.98993
SLC35F4	C38:4 PC	3.8968
SLC35F4	C38:2 PC	1.69446
SLC35F4	C40:6 PC	4.49475
SLC35F4	C14:0 SM	-1.67436
SLC35F4	C16:1 SM	0.395574
SLC35F4	C16:0 SM	0.313527
SLC35F4	C18:2 SM	0.452472
SLC35F4	C18:1 SM	2.26843
SLC35F4	C18:0 SM	-0.560691
SLC35F4	C22:1 SM	2.55895
SLC35F4	C22:0 SM	-0.0611934
SLC35F4	C24:1 SM	-3.58123
SLC35F4	C24:0 SM	-2.68071
SLC35F4	C34:2 DAG	2.32265
SLC35F4	C34:1 DAG	-0.557056
SLC35F4	C36:2 DAG	-0.554103
SLC35F4	C36:1 DAG	1.4922
SLC35F4	C14:0 CE	-1.21339
SLC35F4	C16:1 CE	-3.05853
SLC35F4	C16:0 CE	-3.52501
SLC35F4	C18:3 CE	-3.29645
SLC35F4	C18:2 CE	-2.5155
SLC35F4	C18:1 CE	-3.95613
SLC35F4	C18:0 CE	-2.93311
SLC35F4	C20:5 CE	-3.26322
SLC35F4	C20:4 CE	-3.08461
SLC35F4	C20:3 CE	-3.2101
SLC35F4	C22:6 CE	-3.47525
SLC35F4	C46:2 TAG	1.10134
SLC35F4	C46:1 TAG	0.622277
SLC35F4	C46:0 TAG	0.150746
SLC35F4	C48:3 TAG	-0.10083
SLC35F4	C48:2 TAG	-0.0691989
SLC35F4	C48:1 TAG	-0.313288
SLC35F4	C48:0 TAG	-0.835552
SLC35F4	C50:3 TAG	0.211509
SLC35F4	C50:2 TAG	-0.594864
SLC35F4	C50:1 TAG	-0.632203
SLC35F4	C50:0 TAG	-0.467508
SLC35F4	C52:5 TAG	1.10595
SLC35F4	C52:4 TAG	0.942034
SLC35F4	C52:3 TAG	-0.540706
SLC35F4	C52:2 TAG	-0.691275
SLC35F4	C52:1 TAG	-0.299348
SLC35F4	C54:7 TAG	0.802048
SLC35F4	C54:6 TAG	1.32186
SLC35F4	C54:5 TAG	1.7072
SLC35F4	C54:4 TAG	1.24642
SLC35F4	C54:3 TAG	-0.994459
SLC35F4	C54:2 TAG	-0.00120129
SLC35F4	C54:1 TAG	0.191097
SLC35F4	C56:8 TAG	2.48373
SLC35F4	C56:7 TAG	1.1849
SLC35F4	C56:6 TAG	1.97981
SLC35F4	C56:5 TAG	2.471
SLC35F4	C56:4 TAG	2.53355
SLC35F4	C56:3 TAG	1.09161
SLC35F4	C56:2 TAG	0.749123
SLC35F4	C58:8 TAG	1.86534
SLC35F4	C58:7 TAG	2.30743
SLC35F4	C58:6 TAG	2.14324
SLC38A6	2-aminoadipate	3.9143
SLC38A6	3-phosphoglycerate	5.48076
SLC38A6	alpha-glycerophosphate	-5.04317
SLC38A6	4-pyridoxate	-2.12475
SLC38A6	aconitate	7.09021
SLC38A6	adenine	-3.58832
SLC38A6	adipate	-3.01233
SLC38A6	alpha-ketoglutarate	4.10888
SLC38A6	AMP	-10.0397
SLC38A6	citrate	5.14555
SLC38A6	isocitrate	6.11453
SLC38A6	CMP	-8.87696
SLC38A6	cystathionine	-0.795856
SLC38A6	cytidine	-5.2649
SLC38A6	dCMP	-6.90606
SLC38A6	DHAP/glyceraldehyde 3P	7.45508
SLC38A6	erythrose-4-phosphate	3.23668
SLC38A6	F1P/F6P/G1P/G6P	7.25099
SLC38A6	hexoses (HILIC neg)	9.06715
SLC38A6	fumarate/maleate/alpha-ketoisovalerate	-2.35064
SLC38A6	glucuronate	4.39731
SLC38A6	glutathione oxidized	7.07805
SLC38A6	glutathione reduced	6.41663
SLC38A6	GMP	-7.43326
SLC38A6	guanosine	1.85083
SLC38A6	hippurate	7.51301
SLC38A6	hypoxanthine	-5.24662
SLC38A6	inosine	-0.681834
SLC38A6	kynurenine	1.17244
SLC38A6	lactate	5.79327
SLC38A6	lactose	6.94386
SLC38A6	malate	0.538141
SLC38A6	NAD	4.62702
SLC38A6	NADP	5.10695
SLC38A6	oxalate	-9.86341
SLC38A6	pantothenate	-0.123351
SLC38A6	PEP	1.33351
SLC38A6	ribose-5-P/ribulose5-P	7.38091
SLC38A6	sorbitol	7.40654
SLC38A6	succinate/methylmalonate	3.77713
SLC38A6	sucrose	2.68891
SLC38A6	thymine	-2.0476
SLC38A6	UMP	-9.80747
SLC38A6	UDP-galactose/UDP-glucose	4.68516
SLC38A6	uracil	6.70105
SLC38A6	urate	5.05551
SLC38A6	uridine	-1.6724
SLC38A6	xanthine	8.93338
SLC38A6	taurocholate	2.26565
SLC38A6	glycodeoxycholate/glycochenodeoxycholate	6.55955
SLC38A6	taurodeoxycholate/taurochenodeoxycholate	2.03691
SLC38A6	phosphocreatine	7.82669
SLC38A6	3-methyladipate/pimelate	-6.20883
SLC38A6	6-phosphogluconate	2.86158
SLC38A6	alpha-hydroxybutyrate	-7.57729
SLC38A6	2-hydroxyglutarate	-2.90755
SLC38A6	inositol	-2.46127
SLC38A6	malondialdehyde	1.29682
SLC38A6	glycine	-1.59245
SLC38A6	alanine	1.33057
SLC38A6	serine	1.02394
SLC38A6	threonine	4.85127
SLC38A6	methionine	9.80994
SLC38A6	aspartate	1.31718
SLC38A6	glutamate	-1.07766
SLC38A6	asparagine	-1.13919
SLC38A6	glutamine	2.68871
SLC38A6	histidine	9.11856
SLC38A6	arginine	4.82087
SLC38A6	lysine	9.37415
SLC38A6	valine	7.07004
SLC38A6	leucine	9.65741
SLC38A6	isoleucine	7.98294
SLC38A6	phenylalanine	8.96669
SLC38A6	tyrosine	8.51334
SLC38A6	tryptophan	6.71437
SLC38A6	proline	0.42515
SLC38A6	cis/trans-hydroxyproline	-2.7822
SLC38A6	ornithine	2.78816
SLC38A6	citrulline	5.61146
SLC38A6	taurine	-2.48
SLC38A6	5-HIAA	-5.32431
SLC38A6	serotonin	-1.55347
SLC38A6	GABA	-3.69993
SLC38A6	acetylglycine	-7.64123
SLC38A6	dimethylglycine	5.89608
SLC38A6	homocysteine	2.48483
SLC38A6	SDMA/ADMA	7.81721
SLC38A6	NMMA	9.01123
SLC38A6	allantoin	7.13976
SLC38A6	anthranilic acid	6.02109
SLC38A6	kynurenic acid	9.58188
SLC38A6	5-adenosylhomocysteine	-5.24774
SLC38A6	carnosine	7.44333
SLC38A6	N-carbamoyl-beta-alanine	6.42278
SLC38A6	thiamine	7.17305
SLC38A6	niacinamide	2.51528
SLC38A6	betaine	-0.482005
SLC38A6	choline	-3.52303
SLC38A6	alpha-glycerophosphocholine	3.47194
SLC38A6	acetylcholine	-2.12498
SLC38A6	creatine	5.61025
SLC38A6	creatinine	7.98495
SLC38A6	thyroxine	8.53385
SLC38A6	trimethylamine-N-oxide	-7.37859
SLC38A6	hexoses (HILIC pos)	6.907
SLC38A6	adenosine	2.44665
SLC38A6	thymidine	1.24455
SLC38A6	xanthosine	5.81332
SLC38A6	2-deoxyadenosine	0.352799
SLC38A6	2-deoxycytidine	0.755975
SLC38A6	cAMP	-3.40235
SLC38A6	cotinine	-5.99232
SLC38A6	pipecolic acid	0.0640104
SLC38A6	pyroglutamic acid	8.10434
SLC38A6	1-methylnicotinamide	12.0757
SLC38A6	butyrobetaine	0.744295
SLC38A6	putrescine	-3.15012
SLC38A6	methionine sulfoxide	7.90872
SLC38A6	carnitine	4.80447
SLC38A6	acetylcarnitine	1.51993
SLC38A6	propionylcarnitine	2.86407
SLC38A6	malonylcarnitine	1.50105
SLC38A6	butyrylcarnitine/isobutyrylcarnitine	-1.53873
SLC38A6	valerylcarnitine/isovalerylcarnitine/2-methylbutyroylcarnitine	0.314824
SLC38A6	hexanoylcarnitine	-1.4066
SLC38A6	heptanoylcarnitine	-5.95733
SLC38A6	lauroylcarnitine	-3.46387
SLC38A6	myristoylcarnitine	-3.91786
SLC38A6	palmitoylcarnitine	-4.34173
SLC38A6	stearoylcarnitine	-3.12258
SLC38A6	oleylcarnitine	-0.642638
SLC38A6	arachidonyl_carnitine	-8.8513
SLC38A6	sarcosine	-1.78422
SLC38A6	beta-alanine	2.13395
SLC38A6	anserine	5.75413
SLC38A6	C14:0 LPC	-5.7474
SLC38A6	C16:1 LPC	-1.51826
SLC38A6	C16:0 LPC	0.143185
SLC38A6	C18:2 LPC	-2.56711
SLC38A6	C18:1 LPC	4.48735
SLC38A6	C18:0 LPC	-1.01196
SLC38A6	C20:4 LPC	3.47084
SLC38A6	C20:3 LPC	-3.14702
SLC38A6	C22:6 LPC	4.41693
SLC38A6	C16:0 LPE	-5.9778
SLC38A6	C18:1 LPE	-4.96358
SLC38A6	C18:0 LPE	-3.46281
SLC38A6	C20:4 LPE	-5.48585
SLC38A6	C22:6 LPE	-4.67149
SLC38A6	C32:2 PC	0.971269
SLC38A6	C32:1 PC	-4.01766
SLC38A6	C32:0 PC	-4.68997
SLC38A6	C34:4 PC	-3.73976
SLC38A6	C34:3 PC	-0.0363829
SLC38A6	C34:2 PC	0.0732633
SLC38A6	C34:1 PC	-5.50454
SLC38A6	C36:4 PC-A	-7.05385
SLC38A6	C36:4 PC-B	-7.36483
SLC38A6	C36:3 PC	-1.42884
SLC38A6	C36:2 PC	-0.500323
SLC38A6	C36:1 PC	-3.23864
SLC38A6	C38:6 PC	-6.03421
SLC38A6	C38:5 PC	-6.51107
SLC38A6	C38:4 PC	-6.63014
SLC38A6	C38:2 PC	0.136417
SLC38A6	C40:6 PC	-7.1034
SLC38A6	C14:0 SM	1.06064
SLC38A6	C16:1 SM	4.13068
SLC38A6	C16:0 SM	-4.59086
SLC38A6	C18:2 SM	-5.76353
SLC38A6	C18:1 SM	-2.59173
SLC38A6	C18:0 SM	-1.60752
SLC38A6	C22:1 SM	-2.94921
SLC38A6	C22:0 SM	0.325032
SLC38A6	C24:1 SM	2.28552
SLC38A6	C24:0 SM	0.864547
SLC38A6	C34:2 DAG	-4.52788
SLC38A6	C34:1 DAG	-2.36933
SLC38A6	C36:2 DAG	-1.82421
SLC38A6	C36:1 DAG	-5.12091
SLC38A6	C14:0 CE	4.00521
SLC38A6	C16:1 CE	11.0725
SLC38A6	C16:0 CE	10.7898
SLC38A6	C18:3 CE	10.4378
SLC38A6	C18:2 CE	11.0249
SLC38A6	C18:1 CE	11.4511
SLC38A6	C18:0 CE	6.87612
SLC38A6	C20:5 CE	12.0813
SLC38A6	C20:4 CE	12.1415
SLC38A6	C20:3 CE	10.6971
SLC38A6	C22:6 CE	11.0109
SLC38A6	C46:2 TAG	-5.4771
SLC38A6	C46:1 TAG	-6.73903
SLC38A6	C46:0 TAG	-6.97507
SLC38A6	C48:3 TAG	-2.24911
SLC38A6	C48:2 TAG	-4.74555
SLC38A6	C48:1 TAG	-5.9815
SLC38A6	C48:0 TAG	-5.2727
SLC38A6	C50:3 TAG	-3.69075
SLC38A6	C50:2 TAG	-4.53501
SLC38A6	C50:1 TAG	-5.1986
SLC38A6	C50:0 TAG	-5.3061
SLC38A6	C52:5 TAG	-8.71206
SLC38A6	C52:4 TAG	-6.14618
SLC38A6	C52:3 TAG	-3.30328
SLC38A6	C52:2 TAG	-4.61675
SLC38A6	C52:1 TAG	-5.42089
SLC38A6	C54:7 TAG	-7.70709
SLC38A6	C54:6 TAG	-8.72451
SLC38A6	C54:5 TAG	-7.38203
SLC38A6	C54:4 TAG	-6.33361
SLC38A6	C54:3 TAG	-3.0765
SLC38A6	C54:2 TAG	-5.40228
SLC38A6	C54:1 TAG	-5.64278
SLC38A6	C56:8 TAG	-6.2899
SLC38A6	C56:7 TAG	-7.24603
SLC38A6	C56:6 TAG	-8.36499
SLC38A6	C56:5 TAG	-7.61417
SLC38A6	C56:4 TAG	-7.24118
SLC38A6	C56:3 TAG	-4.70296
SLC38A6	C56:2 TAG	-5.21659
SLC38A6	C58:8 TAG	-7.20496
SLC38A6	C58:7 TAG	-6.52562
SLC38A6	C58:6 TAG	-7.39631
SLC39A9	2-aminoadipate	-2.04408
SLC39A9	3-phosphoglycerate	-2.12581
SLC39A9	alpha-glycerophosphate	-2.11519
SLC39A9	4-pyridoxate	2.11382
SLC39A9	aconitate	-1.48379
SLC39A9	adenine	-0.61899
SLC39A9	adipate	1.11676
SLC39A9	alpha-ketoglutarate	-4.17053
SLC39A9	AMP	2.47483
SLC39A9	citrate	-0.287918
SLC39A9	isocitrate	-2.44719
SLC39A9	CMP	2.57816
SLC39A9	cystathionine	-2.52187
SLC39A9	cytidine	-0.817337
SLC39A9	dCMP	1.79554
SLC39A9	DHAP/glyceraldehyde 3P	-3.35226
SLC39A9	erythrose-4-phosphate	-0.0749593
SLC39A9	F1P/F6P/G1P/G6P	-0.829221
SLC39A9	hexoses (HILIC neg)	-0.897134
SLC39A9	fumarate/maleate/alpha-ketoisovalerate	-0.122114
SLC39A9	glucuronate	0.481999
SLC39A9	glutathione oxidized	-0.721605
SLC39A9	glutathione reduced	-0.37299
SLC39A9	GMP	3.02712
SLC39A9	guanosine	-3.58081
SLC39A9	hippurate	-0.875401
SLC39A9	hypoxanthine	1.81718
SLC39A9	inosine	-1.84504
SLC39A9	kynurenine	0.357971
SLC39A9	lactate	-2.434
SLC39A9	lactose	-2.10108
SLC39A9	malate	-0.0509449
SLC39A9	NAD	-0.306399
SLC39A9	NADP	1.83039
SLC39A9	oxalate	2.65084
SLC39A9	pantothenate	-2.93599
SLC39A9	PEP	-1.97536
SLC39A9	ribose-5-P/ribulose5-P	-2.42887
SLC39A9	sorbitol	-2.48244
SLC39A9	succinate/methylmalonate	-1.11927
SLC39A9	sucrose	-1.69413
SLC39A9	thymine	2.36407
SLC39A9	UMP	2.3562
SLC39A9	UDP-galactose/UDP-glucose	-1.50379
SLC39A9	uracil	0.318075
SLC39A9	urate	-2.21353
SLC39A9	uridine	0.492832
SLC39A9	xanthine	-0.78712
SLC39A9	taurocholate	-1.72257
SLC39A9	glycodeoxycholate/glycochenodeoxycholate	-1.72759
SLC39A9	taurodeoxycholate/taurochenodeoxycholate	-0.0681866
SLC39A9	phosphocreatine	0.525553
SLC39A9	3-methyladipate/pimelate	1.15384
SLC39A9	6-phosphogluconate	-0.405979
SLC39A9	alpha-hydroxybutyrate	3.00933
SLC39A9	2-hydroxyglutarate	-4.99055
SLC39A9	inositol	0.928234
SLC39A9	malondialdehyde	-1.95557
SLC39A9	glycine	1.43337
SLC39A9	alanine	1.20227
SLC39A9	serine	1.81838
SLC39A9	threonine	-0.808772
SLC39A9	methionine	-1.70663
SLC39A9	aspartate	3.30471
SLC39A9	glutamate	-3.80531
SLC39A9	asparagine	2.2975
SLC39A9	glutamine	0.368001
SLC39A9	histidine	-1.77574
SLC39A9	arginine	1.35395
SLC39A9	lysine	-2.45121
SLC39A9	valine	-1.6703
SLC39A9	leucine	-2.05876
SLC39A9	isoleucine	-2.55501
SLC39A9	phenylalanine	-2.22465
SLC39A9	tyrosine	-1.77097
SLC39A9	tryptophan	-0.453278
SLC39A9	proline	0.218211
SLC39A9	cis/trans-hydroxyproline	2.06419
SLC39A9	ornithine	2.83595
SLC39A9	citrulline	-1.4251
SLC39A9	taurine	-0.0929389
SLC39A9	5-HIAA	0.154827
SLC39A9	serotonin	-1.26281
SLC39A9	GABA	4.0001
SLC39A9	acetylglycine	3.23268
SLC39A9	dimethylglycine	-1.01561
SLC39A9	homocysteine	-0.657784
SLC39A9	SDMA/ADMA	-0.982401
SLC39A9	NMMA	-1.5532
SLC39A9	allantoin	-1.66487
SLC39A9	anthranilic acid	1.44456
SLC39A9	kynurenic acid	-1.7208
SLC39A9	5-adenosylhomocysteine	0.590135
SLC39A9	carnosine	-0.141964
SLC39A9	N-carbamoyl-beta-alanine	-1.07617
SLC39A9	thiamine	-0.596423
SLC39A9	niacinamide	-0.155984
SLC39A9	betaine	2.99199
SLC39A9	choline	1.63197
SLC39A9	alpha-glycerophosphocholine	-0.698956
SLC39A9	acetylcholine	1.82828
SLC39A9	creatine	-1.89127
SLC39A9	creatinine	-1.62197
SLC39A9	thyroxine	-1.1088
SLC39A9	trimethylamine-N-oxide	0.699787
SLC39A9	hexoses (HILIC pos)	-0.372803
SLC39A9	adenosine	-2.15221
SLC39A9	thymidine	-1.28091
SLC39A9	xanthosine	0.337173
SLC39A9	2-deoxyadenosine	1.68748
SLC39A9	2-deoxycytidine	-1.51077
SLC39A9	cAMP	-0.680457
SLC39A9	cotinine	2.12064
SLC39A9	pipecolic acid	1.23401
SLC39A9	pyroglutamic acid	-0.920099
SLC39A9	1-methylnicotinamide	-6.46563
SLC39A9	butyrobetaine	1.11521
SLC39A9	putrescine	1.41113
SLC39A9	methionine sulfoxide	-0.271381
SLC39A9	carnitine	0.561504
SLC39A9	acetylcarnitine	0.532018
SLC39A9	propionylcarnitine	-0.937812
SLC39A9	malonylcarnitine	1.08211
SLC39A9	butyrylcarnitine/isobutyrylcarnitine	3.18179
SLC39A9	valerylcarnitine/isovalerylcarnitine/2-methylbutyroylcarnitine	0.212346
SLC39A9	hexanoylcarnitine	3.57095
SLC39A9	heptanoylcarnitine	2.59274
SLC39A9	lauroylcarnitine	3.19098
SLC39A9	myristoylcarnitine	3.15991
SLC39A9	palmitoylcarnitine	2.71824
SLC39A9	stearoylcarnitine	1.77957
SLC39A9	oleylcarnitine	1.69842
SLC39A9	arachidonyl_carnitine	2.46824
SLC39A9	sarcosine	2.28277
SLC39A9	beta-alanine	-1.91401
SLC39A9	anserine	-0.522071
SLC39A9	C14:0 LPC	1.80747
SLC39A9	C16:1 LPC	0.785056
SLC39A9	C16:0 LPC	-0.0456274
SLC39A9	C18:2 LPC	-0.271417
SLC39A9	C18:1 LPC	-2.35481
SLC39A9	C18:0 LPC	-0.149356
SLC39A9	C20:4 LPC	-2.59765
SLC39A9	C20:3 LPC	0.412644
SLC39A9	C22:6 LPC	-2.59757
SLC39A9	C16:0 LPE	0.980071
SLC39A9	C18:1 LPE	1.00663
SLC39A9	C18:0 LPE	0.892733
SLC39A9	C20:4 LPE	1.95821
SLC39A9	C22:6 LPE	0.392914
SLC39A9	C32:2 PC	1.85181
SLC39A9	C32:1 PC	2.94024
SLC39A9	C32:0 PC	1.41041
SLC39A9	C34:4 PC	2.37421
SLC39A9	C34:3 PC	1.26699
SLC39A9	C34:2 PC	1.73443
SLC39A9	C34:1 PC	3.13896
SLC39A9	C36:4 PC-A	2.47179
SLC39A9	C36:4 PC-B	1.37871
SLC39A9	C36:3 PC	0.818607
SLC39A9	C36:2 PC	0.835469
SLC39A9	C36:1 PC	2.01624
SLC39A9	C38:6 PC	-0.394875
SLC39A9	C38:5 PC	-0.121582
SLC39A9	C38:4 PC	1.05586
SLC39A9	C38:2 PC	0.970398
SLC39A9	C40:6 PC	1.79714
SLC39A9	C14:0 SM	0.259247
SLC39A9	C16:1 SM	-2.26482
SLC39A9	C16:0 SM	2.12856
SLC39A9	C18:2 SM	2.09075
SLC39A9	C18:1 SM	-0.547828
SLC39A9	C18:0 SM	0.302637
SLC39A9	C22:1 SM	-0.165387
SLC39A9	C22:0 SM	-0.165059
SLC39A9	C24:1 SM	-1.92635
SLC39A9	C24:0 SM	-1.50131
SLC39A9	C34:2 DAG	2.19029
SLC39A9	C34:1 DAG	-0.299224
SLC39A9	C36:2 DAG	0.257265
SLC39A9	C36:1 DAG	0.141843
SLC39A9	C14:0 CE	-0.534849
SLC39A9	C16:1 CE	-1.83018
SLC39A9	C16:0 CE	-1.76458
SLC39A9	C18:3 CE	-1.21433
SLC39A9	C18:2 CE	-1.9572
SLC39A9	C18:1 CE	-2.66799
SLC39A9	C18:0 CE	-1.94431
SLC39A9	C20:5 CE	-2.08295
SLC39A9	C20:4 CE	-2.15441
SLC39A9	C20:3 CE	-2.84755
SLC39A9	C22:6 CE	-3.77171
SLC39A9	C46:2 TAG	4.07716
SLC39A9	C46:1 TAG	3.64109
SLC39A9	C46:0 TAG	3.11803
SLC39A9	C48:3 TAG	3.04667
SLC39A9	C48:2 TAG	3.2231
SLC39A9	C48:1 TAG	2.55424
SLC39A9	C48:0 TAG	1.30804
SLC39A9	C50:3 TAG	2.73704
SLC39A9	C50:2 TAG	2.30287
SLC39A9	C50:1 TAG	0.709463
SLC39A9	C50:0 TAG	0.59573
SLC39A9	C52:5 TAG	2.05416
SLC39A9	C52:4 TAG	1.86235
SLC39A9	C52:3 TAG	1.10818
SLC39A9	C52:2 TAG	0.591379
SLC39A9	C52:1 TAG	-0.147453
SLC39A9	C54:7 TAG	2.34653
SLC39A9	C54:6 TAG	2.11296
SLC39A9	C54:5 TAG	1.17806
SLC39A9	C54:4 TAG	0.417278
SLC39A9	C54:3 TAG	0.0446283
SLC39A9	C54:2 TAG	0.142525
SLC39A9	C54:1 TAG	0.0150838
SLC39A9	C56:8 TAG	2.20151
SLC39A9	C56:7 TAG	1.3847
SLC39A9	C56:6 TAG	1.26701
SLC39A9	C56:5 TAG	0.994209
SLC39A9	C56:4 TAG	0.794195
SLC39A9	C56:3 TAG	0.320368
SLC39A9	C56:2 TAG	0.461995
SLC39A9	C58:8 TAG	1.03333
SLC39A9	C58:7 TAG	1.15814
SLC39A9	C58:6 TAG	0.284112
SLC10A1	2-aminoadipate	0.214646
SLC10A1	3-phosphoglycerate	-0.517074
SLC10A1	alpha-glycerophosphate	-0.370219
SLC10A1	4-pyridoxate	0.585999
SLC10A1	aconitate	-1.58627
SLC10A1	adenine	2.15273
SLC10A1	adipate	0.692796
SLC10A1	alpha-ketoglutarate	-1.99444
SLC10A1	AMP	1.48704
SLC10A1	citrate	-0.930122
SLC10A1	isocitrate	-2.6211
SLC10A1	CMP	1.43457
SLC10A1	cystathionine	0.167054
SLC10A1	cytidine	0.191718
SLC10A1	dCMP	2.47184
SLC10A1	DHAP/glyceraldehyde 3P	-1.08056
SLC10A1	erythrose-4-phosphate	1.13809
SLC10A1	F1P/F6P/G1P/G6P	0.633653
SLC10A1	hexoses (HILIC neg)	-0.278338
SLC10A1	fumarate/maleate/alpha-ketoisovalerate	1.3148
SLC10A1	glucuronate	-1.00251
SLC10A1	glutathione oxidized	-0.493992
SLC10A1	glutathione reduced	-0.711989
SLC10A1	GMP	1.15585
SLC10A1	guanosine	-0.634955
SLC10A1	hippurate	-0.353896
SLC10A1	hypoxanthine	1.40654
SLC10A1	inosine	-0.762625
SLC10A1	kynurenine	-1.60389
SLC10A1	lactate	-2.26593
SLC10A1	lactose	0.187932
SLC10A1	malate	0.878221
SLC10A1	NAD	-1.26888
SLC10A1	NADP	-1.51808
SLC10A1	oxalate	1.36775
SLC10A1	pantothenate	1.10085
SLC10A1	PEP	0.00122504
SLC10A1	ribose-5-P/ribulose5-P	-0.778339
SLC10A1	sorbitol	-1.46373
SLC10A1	succinate/methylmalonate	-0.29362
SLC10A1	sucrose	1.1874
SLC10A1	thymine	-0.090052
SLC10A1	UMP	1.65876
SLC10A1	UDP-galactose/UDP-glucose	-1.64106
SLC10A1	uracil	0.652419
SLC10A1	urate	-1.21288
SLC10A1	uridine	-0.795812
SLC10A1	xanthine	-0.848865
SLC10A1	taurocholate	-0.358943
SLC10A1	glycodeoxycholate/glycochenodeoxycholate	0.107791
SLC10A1	taurodeoxycholate/taurochenodeoxycholate	-0.709037
SLC10A1	phosphocreatine	2.00544
SLC10A1	3-methyladipate/pimelate	1.35444
SLC10A1	6-phosphogluconate	-1.04634
SLC10A1	alpha-hydroxybutyrate	1.09289
SLC10A1	2-hydroxyglutarate	-1.52708
SLC10A1	inositol	-0.280047
SLC10A1	malondialdehyde	-2.1445
SLC10A1	glycine	2.80766
SLC10A1	alanine	0.188018
SLC10A1	serine	1.32579
SLC10A1	threonine	0.543039
SLC10A1	methionine	-0.465777
SLC10A1	aspartate	1.93
SLC10A1	glutamate	-1.92461
SLC10A1	asparagine	0.060155
SLC10A1	glutamine	1.10611
SLC10A1	histidine	-0.503355
SLC10A1	arginine	-1.00945
SLC10A1	lysine	-1.18536
SLC10A1	valine	-0.282845
SLC10A1	leucine	-1.26299
SLC10A1	isoleucine	-0.721654
SLC10A1	phenylalanine	-0.451426
SLC10A1	tyrosine	-0.332955
SLC10A1	tryptophan	-0.31928
SLC10A1	proline	-1.12436
SLC10A1	cis/trans-hydroxyproline	-0.0966069
SLC10A1	ornithine	1.26585
SLC10A1	citrulline	-1.3156
SLC10A1	taurine	-0.106593
SLC10A1	5-HIAA	1.50652
SLC10A1	serotonin	-0.888087
SLC10A1	GABA	1.51708
SLC10A1	acetylglycine	1.85132
SLC10A1	dimethylglycine	-1.3454
SLC10A1	homocysteine	0.372129
SLC10A1	SDMA/ADMA	-0.858775
SLC10A1	NMMA	-1.18531
SLC10A1	allantoin	-0.633388
SLC10A1	anthranilic acid	-2.99173
SLC10A1	kynurenic acid	-1.41707
SLC10A1	5-adenosylhomocysteine	1.02543
SLC10A1	carnosine	-0.39392
SLC10A1	N-carbamoyl-beta-alanine	-3.41637
SLC10A1	thiamine	-0.317088
SLC10A1	niacinamide	1.49068
SLC10A1	betaine	1.0921
SLC10A1	choline	-0.327651
SLC10A1	alpha-glycerophosphocholine	-1.2076
SLC10A1	acetylcholine	0.319441
SLC10A1	creatine	0.262401
SLC10A1	creatinine	-0.560826
SLC10A1	thyroxine	-1.2177
SLC10A1	trimethylamine-N-oxide	0.391979
SLC10A1	hexoses (HILIC pos)	0.32931
SLC10A1	adenosine	-2.46661
SLC10A1	thymidine	-0.998577
SLC10A1	xanthosine	-1.0304
SLC10A1	2-deoxyadenosine	0.684717
SLC10A1	2-deoxycytidine	-0.315672
SLC10A1	cAMP	1.41134
SLC10A1	cotinine	0.380173
SLC10A1	pipecolic acid	1.55143
SLC10A1	pyroglutamic acid	-1.49451
SLC10A1	1-methylnicotinamide	-4.78797
SLC10A1	butyrobetaine	2.25478
SLC10A1	putrescine	0.248415
SLC10A1	methionine sulfoxide	-1.22271
SLC10A1	carnitine	1.44397
SLC10A1	acetylcarnitine	1.38758
SLC10A1	propionylcarnitine	1.71337
SLC10A1	malonylcarnitine	1.98683
SLC10A1	butyrylcarnitine/isobutyrylcarnitine	3.03306
SLC10A1	valerylcarnitine/isovalerylcarnitine/2-methylbutyroylcarnitine	0.552574
SLC10A1	hexanoylcarnitine	2.07911
SLC10A1	heptanoylcarnitine	1.09871
SLC10A1	lauroylcarnitine	1.30761
SLC10A1	myristoylcarnitine	1.52767
SLC10A1	palmitoylcarnitine	-0.239154
SLC10A1	stearoylcarnitine	-0.519474
SLC10A1	oleylcarnitine	-0.526295
SLC10A1	arachidonyl_carnitine	1.70573
SLC10A1	sarcosine	0.871163
SLC10A1	beta-alanine	-2.58483
SLC10A1	anserine	0.164293
SLC10A1	C14:0 LPC	0.724671
SLC10A1	C16:1 LPC	0.344384
SLC10A1	C16:0 LPC	-0.914248
SLC10A1	C18:2 LPC	0.655776
SLC10A1	C18:1 LPC	-1.68807
SLC10A1	C18:0 LPC	-1.64633
SLC10A1	C20:4 LPC	-0.985031
SLC10A1	C20:3 LPC	-0.99268
SLC10A1	C22:6 LPC	-0.416384
SLC10A1	C16:0 LPE	2.18802
SLC10A1	C18:1 LPE	1.74183
SLC10A1	C18:0 LPE	0.00530864
SLC10A1	C20:4 LPE	2.04839
SLC10A1	C22:6 LPE	0.252213
SLC10A1	C32:2 PC	1.07155
SLC10A1	C32:1 PC	1.12336
SLC10A1	C32:0 PC	-1.33229
SLC10A1	C34:4 PC	1.95389
SLC10A1	C34:3 PC	0.288466
SLC10A1	C34:2 PC	0.39835
SLC10A1	C34:1 PC	-0.159124
SLC10A1	C36:4 PC-A	-0.386962
SLC10A1	C36:4 PC-B	0.318809
SLC10A1	C36:3 PC	0.440294
SLC10A1	C36:2 PC	-0.492405
SLC10A1	C36:1 PC	-0.785535
SLC10A1	C38:6 PC	-0.926259
SLC10A1	C38:5 PC	-1.23796
SLC10A1	C38:4 PC	-0.249318
SLC10A1	C38:2 PC	-0.932465
SLC10A1	C40:6 PC	-0.728076
SLC10A1	C14:0 SM	-0.587052
SLC10A1	C16:1 SM	-1.44014
SLC10A1	C16:0 SM	-0.505744
SLC10A1	C18:2 SM	1.74509
SLC10A1	C18:1 SM	0.536451
SLC10A1	C18:0 SM	1.18469
SLC10A1	C22:1 SM	-1.12663
SLC10A1	C22:0 SM	-0.928916
SLC10A1	C24:1 SM	-2.23949
SLC10A1	C24:0 SM	-1.30824
SLC10A1	C34:2 DAG	1.44027
SLC10A1	C34:1 DAG	0.111817
SLC10A1	C36:2 DAG	0.44371
SLC10A1	C36:1 DAG	-0.533978
SLC10A1	C14:0 CE	0.921625
SLC10A1	C16:1 CE	-0.530129
SLC10A1	C16:0 CE	-1.82888
SLC10A1	C18:3 CE	-0.280051
SLC10A1	C18:2 CE	-0.966569
SLC10A1	C18:1 CE	-1.75376
SLC10A1	C18:0 CE	-3.10103
SLC10A1	C20:5 CE	-1.33735
SLC10A1	C20:4 CE	-1.6747
SLC10A1	C20:3 CE	-1.45284
SLC10A1	C22:6 CE	-1.49099
SLC10A1	C46:2 TAG	3.93257
SLC10A1	C46:1 TAG	2.53374
SLC10A1	C46:0 TAG	2.35428
SLC10A1	C48:3 TAG	2.23429
SLC10A1	C48:2 TAG	2.50719
SLC10A1	C48:1 TAG	1.90573
SLC10A1	C48:0 TAG	0.716104
SLC10A1	C50:3 TAG	2.28413
SLC10A1	C50:2 TAG	1.39122
SLC10A1	C50:1 TAG	0.602399
SLC10A1	C50:0 TAG	0.72362
SLC10A1	C52:5 TAG	0.700922
SLC10A1	C52:4 TAG	0.921952
SLC10A1	C52:3 TAG	0.982382
SLC10A1	C52:2 TAG	-0.0426823
SLC10A1	C52:1 TAG	-0.510157
SLC10A1	C54:7 TAG	0.546859
SLC10A1	C54:6 TAG	-0.0212378
SLC10A1	C54:5 TAG	0.506993
SLC10A1	C54:4 TAG	-0.513563
SLC10A1	C54:3 TAG	-0.305681
SLC10A1	C54:2 TAG	-0.54651
SLC10A1	C54:1 TAG	-0.370273
SLC10A1	C56:8 TAG	1.93423
SLC10A1	C56:7 TAG	-0.319212
SLC10A1	C56:6 TAG	-0.244283
SLC10A1	C56:5 TAG	-0.238798
SLC10A1	C56:4 TAG	-0.348388
SLC10A1	C56:3 TAG	-0.607605
SLC10A1	C56:2 TAG	0.475768
SLC10A1	C58:8 TAG	0.0308707
SLC10A1	C58:7 TAG	0.163929
SLC10A1	C58:6 TAG	-1.04196
SLC8A3	2-aminoadipate	2.33033
SLC8A3	3-phosphoglycerate	-2.82967
SLC8A3	alpha-glycerophosphate	0.807913
SLC8A3	4-pyridoxate	2.07348
SLC8A3	aconitate	-3.91324
SLC8A3	adenine	3.31572
SLC8A3	adipate	3.73846
SLC8A3	alpha-ketoglutarate	-2.90869
SLC8A3	AMP	4.09355
SLC8A3	citrate	-3.22398
SLC8A3	isocitrate	-2.98062
SLC8A3	CMP	4.19547
SLC8A3	cystathionine	5.96299
SLC8A3	cytidine	4.82959
SLC8A3	dCMP	5.15706
SLC8A3	DHAP/glyceraldehyde 3P	-4.84854
SLC8A3	erythrose-4-phosphate	-0.968541
SLC8A3	F1P/F6P/G1P/G6P	-2.82427
SLC8A3	hexoses (HILIC neg)	-2.68278
SLC8A3	fumarate/maleate/alpha-ketoisovalerate	0.55236
SLC8A3	glucuronate	-3.88296
SLC8A3	glutathione oxidized	-4.77985
SLC8A3	glutathione reduced	-4.03857
SLC8A3	GMP	2.81005
SLC8A3	guanosine	2.69282
SLC8A3	hippurate	-2.54421
SLC8A3	hypoxanthine	3.68651
SLC8A3	inosine	4.47796
SLC8A3	kynurenine	-0.343226
SLC8A3	lactate	-4.72828
SLC8A3	lactose	-3.56016
SLC8A3	malate	-0.392738
SLC8A3	NAD	-3.50479
SLC8A3	NADP	-2.47387
SLC8A3	oxalate	7.24429
SLC8A3	pantothenate	3.74117
SLC8A3	PEP	-1.31187
SLC8A3	ribose-5-P/ribulose5-P	-3.09642
SLC8A3	sorbitol	-4.9058
SLC8A3	succinate/methylmalonate	-2.18947
SLC8A3	sucrose	-1.07208
SLC8A3	thymine	0.619781
SLC8A3	UMP	3.90509
SLC8A3	UDP-galactose/UDP-glucose	-3.42003
SLC8A3	uracil	-3.62664
SLC8A3	urate	-3.51871
SLC8A3	uridine	1.89754
SLC8A3	xanthine	-4.8026
SLC8A3	taurocholate	-1.40922
SLC8A3	glycodeoxycholate/glycochenodeoxycholate	-1.36164
SLC8A3	taurodeoxycholate/taurochenodeoxycholate	-1.56058
SLC8A3	phosphocreatine	-0.489672
SLC8A3	3-methyladipate/pimelate	5.08924
SLC8A3	6-phosphogluconate	-1.72231
SLC8A3	alpha-hydroxybutyrate	5.36858
SLC8A3	2-hydroxyglutarate	1.49983
SLC8A3	inositol	2.63943
SLC8A3	malondialdehyde	-0.0780749
SLC8A3	glycine	1.18539
SLC8A3	alanine	0.423891
SLC8A3	serine	0.436476
SLC8A3	threonine	-0.658794
SLC8A3	methionine	-3.71617
SLC8A3	aspartate	1.69574
SLC8A3	glutamate	1.18216
SLC8A3	asparagine	0.223072
SLC8A3	glutamine	0.777614
SLC8A3	histidine	-3.8477
SLC8A3	arginine	-2.3171
SLC8A3	lysine	-2.7497
SLC8A3	valine	-2.52446
SLC8A3	leucine	-4.16645
SLC8A3	isoleucine	-3.67313
SLC8A3	phenylalanine	-3.5375
SLC8A3	tyrosine	-3.99685
SLC8A3	tryptophan	-2.57679
SLC8A3	proline	-0.402212
SLC8A3	cis/trans-hydroxyproline	0.188066
SLC8A3	ornithine	-0.406347
SLC8A3	citrulline	-4.25369
SLC8A3	taurine	0.715429
SLC8A3	5-HIAA	2.30131
SLC8A3	serotonin	0.0910429
SLC8A3	GABA	3.09876
SLC8A3	acetylglycine	3.605
SLC8A3	dimethylglycine	-4.05359
SLC8A3	homocysteine	-0.58511
SLC8A3	SDMA/ADMA	-4.29416
SLC8A3	NMMA	-5.18299
SLC8A3	allantoin	-3.8699
SLC8A3	anthranilic acid	-0.480287
SLC8A3	kynurenic acid	-4.84855
SLC8A3	5-adenosylhomocysteine	0.203698
SLC8A3	carnosine	-3.5475
SLC8A3	N-carbamoyl-beta-alanine	-1.44207
SLC8A3	thiamine	-1.20773
SLC8A3	niacinamide	-2.17085
SLC8A3	betaine	-1.07575
SLC8A3	choline	4.0121
SLC8A3	alpha-glycerophosphocholine	-2.83489
SLC8A3	acetylcholine	2.55564
SLC8A3	creatine	-2.33121
SLC8A3	creatinine	-4.04865
SLC8A3	thyroxine	-2.44145
SLC8A3	trimethylamine-N-oxide	4.65154
SLC8A3	hexoses (HILIC pos)	-1.25261
SLC8A3	adenosine	-0.37864
SLC8A3	thymidine	-0.446169
SLC8A3	xanthosine	-4.00138
SLC8A3	2-deoxyadenosine	0.752705
SLC8A3	2-deoxycytidine	2.52085
SLC8A3	cAMP	1.14117
SLC8A3	cotinine	3.16614
SLC8A3	pipecolic acid	0.783293
SLC8A3	pyroglutamic acid	-2.39608
SLC8A3	1-methylnicotinamide	-2.29869
SLC8A3	butyrobetaine	-1.97189
SLC8A3	putrescine	2.99834
SLC8A3	methionine sulfoxide	-1.88994
SLC8A3	carnitine	-2.25769
SLC8A3	acetylcarnitine	-3.50782
SLC8A3	propionylcarnitine	-3.3255
SLC8A3	malonylcarnitine	-4.40201
SLC8A3	butyrylcarnitine/isobutyrylcarnitine	-0.519372
SLC8A3	valerylcarnitine/isovalerylcarnitine/2-methylbutyroylcarnitine	-0.740584
SLC8A3	hexanoylcarnitine	-1.75446
SLC8A3	heptanoylcarnitine	1.69598
SLC8A3	lauroylcarnitine	0.873883
SLC8A3	myristoylcarnitine	1.01027
SLC8A3	palmitoylcarnitine	1.99523
SLC8A3	stearoylcarnitine	2.10628
SLC8A3	oleylcarnitine	1.81822
SLC8A3	arachidonyl_carnitine	5.29834
SLC8A3	sarcosine	0.650068
SLC8A3	beta-alanine	-3.4245
SLC8A3	anserine	-1.43152
SLC8A3	C14:0 LPC	1.27162
SLC8A3	C16:1 LPC	0.657375
SLC8A3	C16:0 LPC	-1.80613
SLC8A3	C18:2 LPC	2.02524
SLC8A3	C18:1 LPC	-4.41597
SLC8A3	C18:0 LPC	0.781844
SLC8A3	C20:4 LPC	-4.00185
SLC8A3	C20:3 LPC	2.43888
SLC8A3	C22:6 LPC	-1.28544
SLC8A3	C16:0 LPE	0.134766
SLC8A3	C18:1 LPE	1.14674
SLC8A3	C18:0 LPE	-1.54016
SLC8A3	C20:4 LPE	2.04201
SLC8A3	C22:6 LPE	3.1433
SLC8A3	C32:2 PC	0.434696
SLC8A3	C32:1 PC	3.9935
SLC8A3	C32:0 PC	4.29615
SLC8A3	C34:4 PC	3.495
SLC8A3	C34:3 PC	-0.338239
SLC8A3	C34:2 PC	0.727357
SLC8A3	C34:1 PC	6.03057
SLC8A3	C36:4 PC-A	2.92758
SLC8A3	C36:4 PC-B	4.42764
SLC8A3	C36:3 PC	-0.581528
SLC8A3	C36:2 PC	0.881454
SLC8A3	C36:1 PC	4.68136
SLC8A3	C38:6 PC	4.54849
SLC8A3	C38:5 PC	3.96688
SLC8A3	C38:4 PC	6.00697
SLC8A3	C38:2 PC	0.00225238
SLC8A3	C40:6 PC	5.92454
SLC8A3	C14:0 SM	-2.79838
SLC8A3	C16:1 SM	-3.5726
SLC8A3	C16:0 SM	0.824653
SLC8A3	C18:2 SM	2.55059
SLC8A3	C18:1 SM	3.64791
SLC8A3	C18:0 SM	3.07279
SLC8A3	C22:1 SM	1.85715
SLC8A3	C22:0 SM	-0.273797
SLC8A3	C24:1 SM	-0.490604
SLC8A3	C24:0 SM	-0.328749
SLC8A3	C34:2 DAG	3.25817
SLC8A3	C34:1 DAG	0.537331
SLC8A3	C36:2 DAG	-0.0767046
SLC8A3	C36:1 DAG	2.03126
SLC8A3	C14:0 CE	-1.37554
SLC8A3	C16:1 CE	-4.14577
SLC8A3	C16:0 CE	-4.80552
SLC8A3	C18:3 CE	-3.4311
SLC8A3	C18:2 CE	-3.63475
SLC8A3	C18:1 CE	-5.06207
SLC8A3	C18:0 CE	-3.7394
SLC8A3	C20:5 CE	-4.11357
SLC8A3	C20:4 CE	-4.19628
SLC8A3	C20:3 CE	-3.39711
SLC8A3	C22:6 CE	-3.31732
SLC8A3	C46:2 TAG	0.565324
SLC8A3	C46:1 TAG	0.419175
SLC8A3	C46:0 TAG	1.1498
SLC8A3	C48:3 TAG	-1.09766
SLC8A3	C48:2 TAG	-0.399578
SLC8A3	C48:1 TAG	-0.0308642
SLC8A3	C48:0 TAG	0.168854
SLC8A3	C50:3 TAG	0.171002
SLC8A3	C50:2 TAG	-0.8358
SLC8A3	C50:1 TAG	-0.267041
SLC8A3	C50:0 TAG	-0.138042
SLC8A3	C52:5 TAG	0.723416
SLC8A3	C52:4 TAG	1.56837
SLC8A3	C52:3 TAG	-0.705468
SLC8A3	C52:2 TAG	-0.293391
SLC8A3	C52:1 TAG	-0.0715235
SLC8A3	C54:7 TAG	1.21416
SLC8A3	C54:6 TAG	1.64992
SLC8A3	C54:5 TAG	1.88285
SLC8A3	C54:4 TAG	2.02182
SLC8A3	C54:3 TAG	-1.17994
SLC8A3	C54:2 TAG	-0.0230264
SLC8A3	C54:1 TAG	-0.367677
SLC8A3	C56:8 TAG	4.56251
SLC8A3	C56:7 TAG	2.44585
SLC8A3	C56:6 TAG	2.98983
SLC8A3	C56:5 TAG	3.57496
SLC8A3	C56:4 TAG	3.91877
SLC8A3	C56:3 TAG	0.702265
SLC8A3	C56:2 TAG	-0.20867
SLC8A3	C58:8 TAG	2.74297
SLC8A3	C58:7 TAG	1.9495
SLC8A3	C58:6 TAG	3.2582
SLC24A4	2-aminoadipate	-0.271158
SLC24A4	3-phosphoglycerate	-1.59351
SLC24A4	alpha-glycerophosphate	-0.662704
SLC24A4	4-pyridoxate	0.0821593
SLC24A4	aconitate	-1.69804
SLC24A4	adenine	0.139556
SLC24A4	adipate	0.27368
SLC24A4	alpha-ketoglutarate	-1.93005
SLC24A4	AMP	2.52615
SLC24A4	citrate	-0.561154
SLC24A4	isocitrate	-1.25698
SLC24A4	CMP	2.0633
SLC24A4	cystathionine	0.268274
SLC24A4	cytidine	0.314317
SLC24A4	dCMP	1.37696
SLC24A4	DHAP/glyceraldehyde 3P	-0.869108
SLC24A4	erythrose-4-phosphate	0.436913
SLC24A4	F1P/F6P/G1P/G6P	-0.442506
SLC24A4	hexoses (HILIC neg)	-2.22565
SLC24A4	fumarate/maleate/alpha-ketoisovalerate	-0.019386
SLC24A4	glucuronate	-0.941675
SLC24A4	glutathione oxidized	-0.554791
SLC24A4	glutathione reduced	-1.35772
SLC24A4	GMP	1.12237
SLC24A4	guanosine	0.875944
SLC24A4	hippurate	-1.96512
SLC24A4	hypoxanthine	-0.271343
SLC24A4	inosine	3.03603
SLC24A4	kynurenine	-0.468425
SLC24A4	lactate	-0.383316
SLC24A4	lactose	-1.25354
SLC24A4	malate	-0.512473
SLC24A4	NAD	-1.12884
SLC24A4	NADP	-0.989798
SLC24A4	oxalate	2.66694
SLC24A4	pantothenate	1.68137
SLC24A4	PEP	-1.00509
SLC24A4	ribose-5-P/ribulose5-P	-0.573057
SLC24A4	sorbitol	-2.91335
SLC24A4	succinate/methylmalonate	-2.96081
SLC24A4	sucrose	-0.476674
SLC24A4	thymine	-0.326227
SLC24A4	UMP	1.78722
SLC24A4	UDP-galactose/UDP-glucose	-0.285904
SLC24A4	uracil	-0.967377
SLC24A4	urate	-1.077
SLC24A4	uridine	-1.0546
SLC24A4	xanthine	-3.09626
SLC24A4	taurocholate	-0.629817
SLC24A4	glycodeoxycholate/glycochenodeoxycholate	-1.53989
SLC24A4	taurodeoxycholate/taurochenodeoxycholate	-1.21627
SLC24A4	phosphocreatine	3.22719
SLC24A4	3-methyladipate/pimelate	1.34776
SLC24A4	6-phosphogluconate	-0.791517
SLC24A4	alpha-hydroxybutyrate	2.79823
SLC24A4	2-hydroxyglutarate	-1.06211
SLC24A4	inositol	-0.904266
SLC24A4	malondialdehyde	0.226193
SLC24A4	glycine	0.608379
SLC24A4	alanine	-2.33655
SLC24A4	serine	-1.30066
SLC24A4	threonine	-0.960895
SLC24A4	methionine	-2.0983
SLC24A4	aspartate	-0.340084
SLC24A4	glutamate	0.313755
SLC24A4	asparagine	-0.484508
SLC24A4	glutamine	0.664764
SLC24A4	histidine	-1.8476
SLC24A4	arginine	-2.3414
SLC24A4	lysine	-1.72324
SLC24A4	valine	-1.40002
SLC24A4	leucine	-2.60209
SLC24A4	isoleucine	-2.39023
SLC24A4	phenylalanine	-1.83138
SLC24A4	tyrosine	-1.98489
SLC24A4	tryptophan	-1.48829
SLC24A4	proline	-0.79433
SLC24A4	cis/trans-hydroxyproline	-0.101367
SLC24A4	ornithine	-0.981385
SLC24A4	citrulline	-4.66305
SLC24A4	taurine	-0.499558
SLC24A4	5-HIAA	1.00391
SLC24A4	serotonin	0.616614
SLC24A4	GABA	1.85664
SLC24A4	acetylglycine	1.02155
SLC24A4	dimethylglycine	-2.85663
SLC24A4	homocysteine	-2.13874
SLC24A4	SDMA/ADMA	-2.67796
SLC24A4	NMMA	-3.11879
SLC24A4	allantoin	-3.27468
SLC24A4	anthranilic acid	-1.2587
SLC24A4	kynurenic acid	-3.19569
SLC24A4	5-adenosylhomocysteine	0.962017
SLC24A4	carnosine	-2.2871
SLC24A4	N-carbamoyl-beta-alanine	-2.83964
SLC24A4	thiamine	-2.31536
SLC24A4	niacinamide	-2.42903
SLC24A4	betaine	-1.91839
SLC24A4	choline	1.37423
SLC24A4	alpha-glycerophosphocholine	-2.89597
SLC24A4	acetylcholine	1.48003
SLC24A4	creatine	1.96119
SLC24A4	creatinine	-1.11796
SLC24A4	thyroxine	-2.98563
SLC24A4	trimethylamine-N-oxide	2.19843
SLC24A4	hexoses (HILIC pos)	-1.86059
SLC24A4	adenosine	-0.509251
SLC24A4	thymidine	-1.71055
SLC24A4	xanthosine	-2.15918
SLC24A4	2-deoxyadenosine	-1.90614
SLC24A4	2-deoxycytidine	-0.289643
SLC24A4	cAMP	1.21381
SLC24A4	cotinine	2.13613
SLC24A4	pipecolic acid	-0.239997
SLC24A4	pyroglutamic acid	-1.7294
SLC24A4	1-methylnicotinamide	-2.50277
SLC24A4	butyrobetaine	-0.19864
SLC24A4	putrescine	0.386172
SLC24A4	methionine sulfoxide	-1.28512
SLC24A4	carnitine	-0.602413
SLC24A4	acetylcarnitine	0.437493
SLC24A4	propionylcarnitine	-0.937238
SLC24A4	malonylcarnitine	-1.50149
SLC24A4	butyrylcarnitine/isobutyrylcarnitine	0.375688
SLC24A4	valerylcarnitine/isovalerylcarnitine/2-methylbutyroylcarnitine	-0.935712
SLC24A4	hexanoylcarnitine	-1.08158
SLC24A4	heptanoylcarnitine	-0.710236
SLC24A4	lauroylcarnitine	1.13935
SLC24A4	myristoylcarnitine	1.10072
SLC24A4	palmitoylcarnitine	0.589291
SLC24A4	stearoylcarnitine	0.738232
SLC24A4	oleylcarnitine	0.655749
SLC24A4	arachidonyl_carnitine	1.9278
SLC24A4	sarcosine	-1.79073
SLC24A4	beta-alanine	-1.55285
SLC24A4	anserine	-1.91357
SLC24A4	C14:0 LPC	1.14957
SLC24A4	C16:1 LPC	0.551918
SLC24A4	C16:0 LPC	-0.190738
SLC24A4	C18:2 LPC	0.30017
SLC24A4	C18:1 LPC	-1.37535
SLC24A4	C18:0 LPC	0.179179
SLC24A4	C20:4 LPC	-1.67529
SLC24A4	C20:3 LPC	1.31055
SLC24A4	C22:6 LPC	-2.05636
SLC24A4	C16:0 LPE	1.07451
SLC24A4	C18:1 LPE	0.680211
SLC24A4	C18:0 LPE	1.47296
SLC24A4	C20:4 LPE	0.706901
SLC24A4	C22:6 LPE	0.299612
SLC24A4	C32:2 PC	0.5931
SLC24A4	C32:1 PC	2.85772
SLC24A4	C32:0 PC	2.47524
SLC24A4	C34:4 PC	0.84774
SLC24A4	C34:3 PC	0.432765
SLC24A4	C34:2 PC	1.44958
SLC24A4	C34:1 PC	3.9432
SLC24A4	C36:4 PC-A	0.940234
SLC24A4	C36:4 PC-B	1.62747
SLC24A4	C36:3 PC	0.816811
SLC24A4	C36:2 PC	0.323955
SLC24A4	C36:1 PC	0.712255
SLC24A4	C38:6 PC	1.4716
SLC24A4	C38:5 PC	0.543029
SLC24A4	C38:4 PC	0.481739
SLC24A4	C38:2 PC	-1.03851
SLC24A4	C40:6 PC	0.966959
SLC24A4	C14:0 SM	-0.167328
SLC24A4	C16:1 SM	1.44513
SLC24A4	C16:0 SM	0.976637
SLC24A4	C18:2 SM	1.70088
SLC24A4	C18:1 SM	4.37932
SLC24A4	C18:0 SM	3.55327
SLC24A4	C22:1 SM	-0.0538244
SLC24A4	C22:0 SM	-1.04355
SLC24A4	C24:1 SM	-0.498465
SLC24A4	C24:0 SM	-1.95533
SLC24A4	C34:2 DAG	1.77307
SLC24A4	C34:1 DAG	1.11504
SLC24A4	C36:2 DAG	0.359769
SLC24A4	C36:1 DAG	1.53783
SLC24A4	C14:0 CE	-0.261497
SLC24A4	C16:1 CE	-2.872
SLC24A4	C16:0 CE	-3.04494
SLC24A4	C18:3 CE	-2.58402
SLC24A4	C18:2 CE	-3.29609
SLC24A4	C18:1 CE	-3.08766
SLC24A4	C18:0 CE	-1.7366
SLC24A4	C20:5 CE	-2.97016
SLC24A4	C20:4 CE	-3.03653
SLC24A4	C20:3 CE	-1.79292
SLC24A4	C22:6 CE	-2.57537
SLC24A4	C46:2 TAG	2.28697
SLC24A4	C46:1 TAG	2.23783
SLC24A4	C46:0 TAG	2.51086
SLC24A4	C48:3 TAG	0.65168
SLC24A4	C48:2 TAG	1.82062
SLC24A4	C48:1 TAG	1.90185
SLC24A4	C48:0 TAG	1.92346
SLC24A4	C50:3 TAG	1.50518
SLC24A4	C50:2 TAG	1.64983
SLC24A4	C50:1 TAG	1.81706
SLC24A4	C50:0 TAG	1.76838
SLC24A4	C52:5 TAG	0.594546
SLC24A4	C52:4 TAG	1.20963
SLC24A4	C52:3 TAG	1.42733
SLC24A4	C52:2 TAG	1.93145
SLC24A4	C52:1 TAG	1.27584
SLC24A4	C54:7 TAG	-0.091806
SLC24A4	C54:6 TAG	0.70229
SLC24A4	C54:5 TAG	1.25932
SLC24A4	C54:4 TAG	1.40772
SLC24A4	C54:3 TAG	0.626034
SLC24A4	C54:2 TAG	1.12347
SLC24A4	C54:1 TAG	0.180645
SLC24A4	C56:8 TAG	1.47408
SLC24A4	C56:7 TAG	0.916898
SLC24A4	C56:6 TAG	1.38652
SLC24A4	C56:5 TAG	0.795132
SLC24A4	C56:4 TAG	0.280792
SLC24A4	C56:3 TAG	-0.0377093
SLC24A4	C56:2 TAG	0.250161
SLC24A4	C58:8 TAG	1.20378
SLC24A4	C58:7 TAG	0.560178
SLC24A4	C58:6 TAG	0.841567
SLC25A29	2-aminoadipate	0.954193
SLC25A29	3-phosphoglycerate	0.250315
SLC25A29	alpha-glycerophosphate	-1.38915
SLC25A29	4-pyridoxate	-0.00266911
SLC25A29	aconitate	1.59927
SLC25A29	adenine	-2.93325
SLC25A29	adipate	-0.0208038
SLC25A29	alpha-ketoglutarate	-0.110153
SLC25A29	AMP	-2.10814
SLC25A29	citrate	2.20173
SLC25A29	isocitrate	1.68484
SLC25A29	CMP	-2.98098
SLC25A29	cystathionine	4.07902
SLC25A29	cytidine	-0.900703
SLC25A29	dCMP	-3.07279
SLC25A29	DHAP/glyceraldehyde 3P	-0.846435
SLC25A29	erythrose-4-phosphate	0.899799
SLC25A29	F1P/F6P/G1P/G6P	2.02497
SLC25A29	hexoses (HILIC neg)	2.49471
SLC25A29	fumarate/maleate/alpha-ketoisovalerate	1.0305
SLC25A29	glucuronate	0.694449
SLC25A29	glutathione oxidized	0.638987
SLC25A29	glutathione reduced	-0.188024
SLC25A29	GMP	-2.67031
SLC25A29	guanosine	-0.108606
SLC25A29	hippurate	1.39653
SLC25A29	hypoxanthine	-0.147567
SLC25A29	inosine	-1.51401
SLC25A29	kynurenine	-0.53717
SLC25A29	lactate	0.281146
SLC25A29	lactose	1.37678
SLC25A29	malate	1.74712
SLC25A29	NAD	-2.26136
SLC25A29	NADP	-0.0554478
SLC25A29	oxalate	-1.1089
SLC25A29	pantothenate	-0.259853
SLC25A29	PEP	-0.107287
SLC25A29	ribose-5-P/ribulose5-P	-1.00818
SLC25A29	sorbitol	0.368308
SLC25A29	succinate/methylmalonate	0.836626
SLC25A29	sucrose	0.392077
SLC25A29	thymine	1.96707
SLC25A29	UMP	-2.98871
SLC25A29	UDP-galactose/UDP-glucose	-0.926717
SLC25A29	uracil	1.06937
SLC25A29	urate	0.490512
SLC25A29	uridine	-0.843044
SLC25A29	xanthine	2.45389
SLC25A29	taurocholate	0.640673
SLC25A29	glycodeoxycholate/glycochenodeoxycholate	1.5865
SLC25A29	taurodeoxycholate/taurochenodeoxycholate	0.858818
SLC25A29	phosphocreatine	5.84819
SLC25A29	3-methyladipate/pimelate	-1.0778
SLC25A29	6-phosphogluconate	-1.73363
SLC25A29	alpha-hydroxybutyrate	-2.27885
SLC25A29	2-hydroxyglutarate	-1.27558
SLC25A29	inositol	3.55562
SLC25A29	malondialdehyde	-1.65932
SLC25A29	glycine	1.54763
SLC25A29	alanine	3.34152
SLC25A29	serine	3.4828
SLC25A29	threonine	2.72407
SLC25A29	methionine	2.16383
SLC25A29	aspartate	0.259137
SLC25A29	glutamate	-3.36996
SLC25A29	asparagine	-0.26069
SLC25A29	glutamine	2.92745
SLC25A29	histidine	2.04986
SLC25A29	arginine	1.77789
SLC25A29	lysine	2.59151
SLC25A29	valine	1.85707
SLC25A29	leucine	1.6284
SLC25A29	isoleucine	1.35333
SLC25A29	phenylalanine	1.99342
SLC25A29	tyrosine	2.00313
SLC25A29	tryptophan	1.47823
SLC25A29	proline	-0.685795
SLC25A29	cis/trans-hydroxyproline	-0.769248
SLC25A29	ornithine	2.37591
SLC25A29	citrulline	-0.434336
SLC25A29	taurine	-2.13465
SLC25A29	5-HIAA	-1.42543
SLC25A29	serotonin	0.87496
SLC25A29	GABA	3.94751
SLC25A29	acetylglycine	-0.350709
SLC25A29	dimethylglycine	2.08797
SLC25A29	homocysteine	-0.490549
SLC25A29	SDMA/ADMA	2.06816
SLC25A29	NMMA	2.18543
SLC25A29	allantoin	1.57182
SLC25A29	anthranilic acid	0.644521
SLC25A29	kynurenic acid	2.23666
SLC25A29	5-adenosylhomocysteine	-2.82683
SLC25A29	carnosine	3.45603
SLC25A29	N-carbamoyl-beta-alanine	-1.87998
SLC25A29	thiamine	2.73522
SLC25A29	niacinamide	-0.706353
SLC25A29	betaine	4.3514
SLC25A29	choline	1.49943
SLC25A29	alpha-glycerophosphocholine	0.0855539
SLC25A29	acetylcholine	2.01139
SLC25A29	creatine	3.69548
SLC25A29	creatinine	3.29046
SLC25A29	thyroxine	2.861
SLC25A29	trimethylamine-N-oxide	-0.324949
SLC25A29	hexoses (HILIC pos)	2.38067
SLC25A29	adenosine	-0.0568443
SLC25A29	thymidine	1.86241
SLC25A29	xanthosine	-1.30238
SLC25A29	2-deoxyadenosine	1.40077
SLC25A29	2-deoxycytidine	0.220737
SLC25A29	cAMP	-2.09147
SLC25A29	cotinine	-0.917353
SLC25A29	pipecolic acid	-0.434806
SLC25A29	pyroglutamic acid	2.36677
SLC25A29	1-methylnicotinamide	0.207648
SLC25A29	butyrobetaine	3.37723
SLC25A29	putrescine	0.865764
SLC25A29	methionine sulfoxide	2.42596
SLC25A29	carnitine	3.66852
SLC25A29	acetylcarnitine	2.17484
SLC25A29	propionylcarnitine	1.29174
SLC25A29	malonylcarnitine	3.28133
SLC25A29	butyrylcarnitine/isobutyrylcarnitine	-0.190121
SLC25A29	valerylcarnitine/isovalerylcarnitine/2-methylbutyroylcarnitine	3.14457
SLC25A29	hexanoylcarnitine	3.24849
SLC25A29	heptanoylcarnitine	0.680761
SLC25A29	lauroylcarnitine	2.06179
SLC25A29	myristoylcarnitine	2.68728
SLC25A29	palmitoylcarnitine	2.78297
SLC25A29	stearoylcarnitine	2.60585
SLC25A29	oleylcarnitine	3.20871
SLC25A29	arachidonyl_carnitine	-1.42713
SLC25A29	sarcosine	3.46175
SLC25A29	beta-alanine	-2.92296
SLC25A29	anserine	2.40913
SLC25A29	C14:0 LPC	-0.979571
SLC25A29	C16:1 LPC	0.261204
SLC25A29	C16:0 LPC	-1.50295
SLC25A29	C18:2 LPC	-1.44411
SLC25A29	C18:1 LPC	-2.7598
SLC25A29	C18:0 LPC	-1.60917
SLC25A29	C20:4 LPC	-3.35252
SLC25A29	C20:3 LPC	-1.66511
SLC25A29	C22:6 LPC	0.0902184
SLC25A29	C16:0 LPE	-2.56002
SLC25A29	C18:1 LPE	-2.84616
SLC25A29	C18:0 LPE	-3.83041
SLC25A29	C20:4 LPE	-2.31909
SLC25A29	C22:6 LPE	-1.82608
SLC25A29	C32:2 PC	3.13468
SLC25A29	C32:1 PC	2.67389
SLC25A29	C32:0 PC	-0.852101
SLC25A29	C34:4 PC	1.93864
SLC25A29	C34:3 PC	-0.82772
SLC25A29	C34:2 PC	0.345394
SLC25A29	C34:1 PC	0.0191492
SLC25A29	C36:4 PC-A	-2.20834
SLC25A29	C36:4 PC-B	-1.21079
SLC25A29	C36:3 PC	-4.81568
SLC25A29	C36:2 PC	-3.00011
SLC25A29	C36:1 PC	-0.439858
SLC25A29	C38:6 PC	-1.50054
SLC25A29	C38:5 PC	-3.2563
SLC25A29	C38:4 PC	-2.71936
SLC25A29	C38:2 PC	-2.43007
SLC25A29	C40:6 PC	-0.59952
SLC25A29	C14:0 SM	-1.57041
SLC25A29	C16:1 SM	2.0654
SLC25A29	C16:0 SM	-0.317992
SLC25A29	C18:2 SM	-2.3908
SLC25A29	C18:1 SM	0.959584
SLC25A29	C18:0 SM	0.447329
SLC25A29	C22:1 SM	-3.79656
SLC25A29	C22:0 SM	-3.06727
SLC25A29	C24:1 SM	-5.71286
SLC25A29	C24:0 SM	-4.90819
SLC25A29	C34:2 DAG	-0.562179
SLC25A29	C34:1 DAG	-3.26643
SLC25A29	C36:2 DAG	-3.25827
SLC25A29	C36:1 DAG	-3.79214
SLC25A29	C14:0 CE	-1.31181
SLC25A29	C16:1 CE	-0.945313
SLC25A29	C16:0 CE	0.026061
SLC25A29	C18:3 CE	-0.280271
SLC25A29	C18:2 CE	-0.0556655
SLC25A29	C18:1 CE	-0.698267
SLC25A29	C18:0 CE	-1.09654
SLC25A29	C20:5 CE	0.409927
SLC25A29	C20:4 CE	0.0483989
SLC25A29	C20:3 CE	-0.769033
SLC25A29	C22:6 CE	-0.232925
SLC25A29	C46:2 TAG	0.977802
SLC25A29	C46:1 TAG	0.0617994
SLC25A29	C46:0 TAG	-1.81996
SLC25A29	C48:3 TAG	1.39036
SLC25A29	C48:2 TAG	1.41412
SLC25A29	C48:1 TAG	-0.549582
SLC25A29	C48:0 TAG	-1.67986
SLC25A29	C50:3 TAG	1.59716
SLC25A29	C50:2 TAG	0.86273
SLC25A29	C50:1 TAG	-1.07312
SLC25A29	C50:0 TAG	-2.33472
SLC25A29	C52:5 TAG	-1.24414
SLC25A29	C52:4 TAG	-0.217503
SLC25A29	C52:3 TAG	0.816718
SLC25A29	C52:2 TAG	-0.408724
SLC25A29	C52:1 TAG	-1.8959
SLC25A29	C54:7 TAG	-1.08628
SLC25A29	C54:6 TAG	-0.609137
SLC25A29	C54:5 TAG	-1.75424
SLC25A29	C54:4 TAG	-0.515881
SLC25A29	C54:3 TAG	0.213075
SLC25A29	C54:2 TAG	-0.714491
SLC25A29	C54:1 TAG	-2.87452
SLC25A29	C56:8 TAG	-1.58267
SLC25A29	C56:7 TAG	-1.12964
SLC25A29	C56:6 TAG	-1.5713
SLC25A29	C56:5 TAG	-1.44367
SLC25A29	C56:4 TAG	0.36614
SLC25A29	C56:3 TAG	0.114031
SLC25A29	C56:2 TAG	-1.43062
SLC25A29	C58:8 TAG	-2.04285
SLC25A29	C58:7 TAG	-1.78704
SLC25A29	C58:6 TAG	-1.47545
SLC25A47	2-aminoadipate	1.14744
SLC25A47	3-phosphoglycerate	0.59644
SLC25A47	alpha-glycerophosphate	-1.38224
SLC25A47	4-pyridoxate	-0.365588
SLC25A47	aconitate	-1.22992
SLC25A47	adenine	-0.21075
SLC25A47	adipate	1.0776
SLC25A47	alpha-ketoglutarate	-0.470866
SLC25A47	AMP	2.02408
SLC25A47	citrate	-0.152693
SLC25A47	isocitrate	-0.938924
SLC25A47	CMP	1.99554
SLC25A47	cystathionine	3.888
SLC25A47	cytidine	-0.475327
SLC25A47	dCMP	0.822545
SLC25A47	DHAP/glyceraldehyde 3P	-3.16643
SLC25A47	erythrose-4-phosphate	1.10951
SLC25A47	F1P/F6P/G1P/G6P	0.908373
SLC25A47	hexoses (HILIC neg)	-0.997438
SLC25A47	fumarate/maleate/alpha-ketoisovalerate	0.874844
SLC25A47	glucuronate	-1.09638
SLC25A47	glutathione oxidized	0.94153
SLC25A47	glutathione reduced	1.64987
SLC25A47	GMP	1.06744
SLC25A47	guanosine	-0.64868
SLC25A47	hippurate	-0.800713
SLC25A47	hypoxanthine	-0.636851
SLC25A47	inosine	-0.342073
SLC25A47	kynurenine	-0.434556
SLC25A47	lactate	-3.12977
SLC25A47	lactose	-1.13917
SLC25A47	malate	0.769187
SLC25A47	NAD	-0.265804
SLC25A47	NADP	1.04977
SLC25A47	oxalate	0.788431
SLC25A47	pantothenate	1.123
SLC25A47	PEP	2.26942
SLC25A47	ribose-5-P/ribulose5-P	-1.51763
SLC25A47	sorbitol	-2.21011
SLC25A47	succinate/methylmalonate	0.339621
SLC25A47	sucrose	-1.25151
SLC25A47	thymine	0.217358
SLC25A47	UMP	1.17437
SLC25A47	UDP-galactose/UDP-glucose	-1.78586
SLC25A47	uracil	-1.19528
SLC25A47	urate	-1.8227
SLC25A47	uridine	-0.134152
SLC25A47	xanthine	-1.68923
SLC25A47	taurocholate	-0.500739
SLC25A47	glycodeoxycholate/glycochenodeoxycholate	-0.590751
SLC25A47	taurodeoxycholate/taurochenodeoxycholate	-2.05224
SLC25A47	phosphocreatine	1.29169
SLC25A47	3-methyladipate/pimelate	0.709471
SLC25A47	6-phosphogluconate	-2.11982
SLC25A47	alpha-hydroxybutyrate	0.127564
SLC25A47	2-hydroxyglutarate	-2.00821
SLC25A47	inositol	0.369966
SLC25A47	malondialdehyde	-2.95478
SLC25A47	glycine	2.46075
SLC25A47	alanine	3.14937
SLC25A47	serine	0.804095
SLC25A47	threonine	1.73042
SLC25A47	methionine	-0.666835
SLC25A47	aspartate	2.02181
SLC25A47	glutamate	-1.2003
SLC25A47	asparagine	0.0457129
SLC25A47	glutamine	-0.0343824
SLC25A47	histidine	0.234845
SLC25A47	arginine	-0.977009
SLC25A47	lysine	-0.0469722
SLC25A47	valine	-0.0334145
SLC25A47	leucine	-1.16343
SLC25A47	isoleucine	-0.904485
SLC25A47	phenylalanine	-0.233558
SLC25A47	tyrosine	0.213066
SLC25A47	tryptophan	0.542409
SLC25A47	proline	0.386771
SLC25A47	cis/trans-hydroxyproline	0.139661
SLC25A47	ornithine	0.483117
SLC25A47	citrulline	-2.00498
SLC25A47	taurine	-0.468457
SLC25A47	5-HIAA	1.31286
SLC25A47	serotonin	-0.122657
SLC25A47	GABA	2.80117
SLC25A47	acetylglycine	2.05082
SLC25A47	dimethylglycine	-1.77016
SLC25A47	homocysteine	0.333261
SLC25A47	SDMA/ADMA	-0.31288
SLC25A47	NMMA	0.0381333
SLC25A47	allantoin	-1.55298
SLC25A47	anthranilic acid	-1.33949
SLC25A47	kynurenic acid	-0.796081
SLC25A47	5-adenosylhomocysteine	2.79257
SLC25A47	carnosine	-0.514672
SLC25A47	N-carbamoyl-beta-alanine	-1.84633
SLC25A47	thiamine	0.469862
SLC25A47	niacinamide	-0.325869
SLC25A47	betaine	2.56646
SLC25A47	choline	-1.67085
SLC25A47	alpha-glycerophosphocholine	1.67946
SLC25A47	acetylcholine	-0.400587
SLC25A47	creatine	0.426662
SLC25A47	creatinine	-0.377787
SLC25A47	thyroxine	-0.0304152
SLC25A47	trimethylamine-N-oxide	0.243309
SLC25A47	hexoses (HILIC pos)	-1.38447
SLC25A47	adenosine	-1.05991
SLC25A47	thymidine	1.11568
SLC25A47	xanthosine	-1.13916
SLC25A47	2-deoxyadenosine	2.25387
SLC25A47	2-deoxycytidine	2.14818
SLC25A47	cAMP	0.439787
SLC25A47	cotinine	0.423711
SLC25A47	pipecolic acid	2.27092
SLC25A47	pyroglutamic acid	-1.04234
SLC25A47	1-methylnicotinamide	-4.40852
SLC25A47	butyrobetaine	2.46973
SLC25A47	putrescine	0.992465
SLC25A47	methionine sulfoxide	-1.25492
SLC25A47	carnitine	1.62816
SLC25A47	acetylcarnitine	0.126754
SLC25A47	propionylcarnitine	0.606537
SLC25A47	malonylcarnitine	0.396355
SLC25A47	butyrylcarnitine/isobutyrylcarnitine	2.52078
SLC25A47	valerylcarnitine/isovalerylcarnitine/2-methylbutyroylcarnitine	0.521662
SLC25A47	hexanoylcarnitine	1.14801
SLC25A47	heptanoylcarnitine	-0.327991
SLC25A47	lauroylcarnitine	0.860924
SLC25A47	myristoylcarnitine	1.06504
SLC25A47	palmitoylcarnitine	0.65545
SLC25A47	stearoylcarnitine	-0.0236702
SLC25A47	oleylcarnitine	0.924407
SLC25A47	arachidonyl_carnitine	1.0554
SLC25A47	sarcosine	3.03188
SLC25A47	beta-alanine	-1.4529
SLC25A47	anserine	0.145852
SLC25A47	C14:0 LPC	0.258433
SLC25A47	C16:1 LPC	1.98659
SLC25A47	C16:0 LPC	0.549423
SLC25A47	C18:2 LPC	0.61531
SLC25A47	C18:1 LPC	-1.08898
SLC25A47	C18:0 LPC	-0.531252
SLC25A47	C20:4 LPC	-1.60767
SLC25A47	C20:3 LPC	-0.230475
SLC25A47	C22:6 LPC	-0.300635
SLC25A47	C16:0 LPE	1.51219
SLC25A47	C18:1 LPE	1.27112
SLC25A47	C18:0 LPE	-1.59273
SLC25A47	C20:4 LPE	0.00620905
SLC25A47	C22:6 LPE	0.123496
SLC25A47	C32:2 PC	2.03515
SLC25A47	C32:1 PC	2.70763
SLC25A47	C32:0 PC	0.877449
SLC25A47	C34:4 PC	1.91122
SLC25A47	C34:3 PC	-0.014429
SLC25A47	C34:2 PC	1.42879
SLC25A47	C34:1 PC	1.21856
SLC25A47	C36:4 PC-A	0.760751
SLC25A47	C36:4 PC-B	1.49124
SLC25A47	C36:3 PC	-1.2128
SLC25A47	C36:2 PC	-1.17529
SLC25A47	C36:1 PC	-0.0312626
SLC25A47	C38:6 PC	0.495698
SLC25A47	C38:5 PC	-0.539597
SLC25A47	C38:4 PC	-0.222519
SLC25A47	C38:2 PC	0.538461
SLC25A47	C40:6 PC	0.732671
SLC25A47	C14:0 SM	-1.20248
SLC25A47	C16:1 SM	-0.707344
SLC25A47	C16:0 SM	-0.435624
SLC25A47	C18:2 SM	0.978197
SLC25A47	C18:1 SM	0.73882
SLC25A47	C18:0 SM	1.66327
SLC25A47	C22:1 SM	-0.55105
SLC25A47	C22:0 SM	-1.37506
SLC25A47	C24:1 SM	-1.78869
SLC25A47	C24:0 SM	-1.95322
SLC25A47	C34:2 DAG	0.623007
SLC25A47	C34:1 DAG	0.187508
SLC25A47	C36:2 DAG	0.702357
SLC25A47	C36:1 DAG	0.970036
SLC25A47	C14:0 CE	-0.462784
SLC25A47	C16:1 CE	-0.862002
SLC25A47	C16:0 CE	-0.806237
SLC25A47	C18:3 CE	-1.48301
SLC25A47	C18:2 CE	-0.704931
SLC25A47	C18:1 CE	-1.09896
SLC25A47	C18:0 CE	-1.79171
SLC25A47	C20:5 CE	-1.44561
SLC25A47	C20:4 CE	-1.14806
SLC25A47	C20:3 CE	-1.81288
SLC25A47	C22:6 CE	-1.76324
SLC25A47	C46:2 TAG	1.83545
SLC25A47	C46:1 TAG	1.13377
SLC25A47	C46:0 TAG	-0.56929
SLC25A47	C48:3 TAG	1.16284
SLC25A47	C48:2 TAG	1.09086
SLC25A47	C48:1 TAG	0.887168
SLC25A47	C48:0 TAG	-0.40699
SLC25A47	C50:3 TAG	1.06763
SLC25A47	C50:2 TAG	0.601204
SLC25A47	C50:1 TAG	0.00714967
SLC25A47	C50:0 TAG	-1.66461
SLC25A47	C52:5 TAG	-0.227074
SLC25A47	C52:4 TAG	-0.0026281
SLC25A47	C52:3 TAG	0.204196
SLC25A47	C52:2 TAG	0.0912362
SLC25A47	C52:1 TAG	-1.42722
SLC25A47	C54:7 TAG	-0.755424
SLC25A47	C54:6 TAG	-0.351949
SLC25A47	C54:5 TAG	-0.811048
SLC25A47	C54:4 TAG	-0.957115
SLC25A47	C54:3 TAG	-0.594084
SLC25A47	C54:2 TAG	-0.676076
SLC25A47	C54:1 TAG	-1.96438
SLC25A47	C56:8 TAG	0.334922
SLC25A47	C56:7 TAG	-0.429276
SLC25A47	C56:6 TAG	-0.679385
SLC25A47	C56:5 TAG	-0.652555
SLC25A47	C56:4 TAG	-0.306864
SLC25A47	C56:3 TAG	0.0828098
SLC25A47	C56:2 TAG	-0.149072
SLC25A47	C58:8 TAG	-0.359233
SLC25A47	C58:7 TAG	-0.946289
SLC25A47	C58:6 TAG	-1.27553
SLC20A1P2	2-aminoadipate	-0.0765725
SLC20A1P2	3-phosphoglycerate	-1.58769
SLC20A1P2	alpha-glycerophosphate	5.06603
SLC20A1P2	4-pyridoxate	1.56183
SLC20A1P2	aconitate	-2.7917
SLC20A1P2	adenine	1.92096
SLC20A1P2	adipate	1.27378
SLC20A1P2	alpha-ketoglutarate	-2.08995
SLC20A1P2	AMP	2.91207
SLC20A1P2	citrate	-2.27948
SLC20A1P2	isocitrate	-2.12446
SLC20A1P2	CMP	3.24503
SLC20A1P2	cystathionine	1.23384
SLC20A1P2	cytidine	2.28881
SLC20A1P2	dCMP	3.68007
SLC20A1P2	DHAP/glyceraldehyde 3P	-1.94725
SLC20A1P2	erythrose-4-phosphate	-2.04272
SLC20A1P2	F1P/F6P/G1P/G6P	-4.53517
SLC20A1P2	hexoses (HILIC neg)	-3.47567
SLC20A1P2	fumarate/maleate/alpha-ketoisovalerate	0.152164
SLC20A1P2	glucuronate	-3.62717
SLC20A1P2	glutathione oxidized	-2.49393
SLC20A1P2	glutathione reduced	-1.59407
SLC20A1P2	GMP	1.69469
SLC20A1P2	guanosine	1.04363
SLC20A1P2	hippurate	-2.86093
SLC20A1P2	hypoxanthine	1.10748
SLC20A1P2	inosine	-0.261835
SLC20A1P2	kynurenine	1.96362
SLC20A1P2	lactate	-1.85186
SLC20A1P2	lactose	-2.37649
SLC20A1P2	malate	-0.35005
SLC20A1P2	NAD	-1.16052
SLC20A1P2	NADP	-1.80126
SLC20A1P2	oxalate	3.0502
SLC20A1P2	pantothenate	-2.07916
SLC20A1P2	PEP	-1.17812
SLC20A1P2	ribose-5-P/ribulose5-P	-3.00209
SLC20A1P2	sorbitol	-3.88559
SLC20A1P2	succinate/methylmalonate	-3.55509
SLC20A1P2	sucrose	-1.22447
SLC20A1P2	thymine	1.73645
SLC20A1P2	UMP	3.24912
SLC20A1P2	UDP-galactose/UDP-glucose	0.976498
SLC20A1P2	uracil	-4.12077
SLC20A1P2	urate	-1.13851
SLC20A1P2	uridine	-0.00139265
SLC20A1P2	xanthine	-4.70716
SLC20A1P2	taurocholate	-1.79934
SLC20A1P2	glycodeoxycholate/glycochenodeoxycholate	-2.49585
SLC20A1P2	taurodeoxycholate/taurochenodeoxycholate	-1.76433
SLC20A1P2	phosphocreatine	-3.77117
SLC20A1P2	3-methyladipate/pimelate	1.74356
SLC20A1P2	6-phosphogluconate	-1.55908
SLC20A1P2	alpha-hydroxybutyrate	3.58203
SLC20A1P2	2-hydroxyglutarate	1.95146
SLC20A1P2	inositol	1.35436
SLC20A1P2	malondialdehyde	0.871414
SLC20A1P2	glycine	0.141723
SLC20A1P2	alanine	-3.22746
SLC20A1P2	serine	-0.855531
SLC20A1P2	threonine	-2.12344
SLC20A1P2	methionine	-3.13239
SLC20A1P2	aspartate	-0.470007
SLC20A1P2	glutamate	2.02802
SLC20A1P2	asparagine	0.895951
SLC20A1P2	glutamine	-2.05895
SLC20A1P2	histidine	-2.34076
SLC20A1P2	arginine	-1.20766
SLC20A1P2	lysine	-3.17871
SLC20A1P2	valine	-2.76126
SLC20A1P2	leucine	-3.34775
SLC20A1P2	isoleucine	-3.2138
SLC20A1P2	phenylalanine	-3.19133
SLC20A1P2	tyrosine	-3.11604
SLC20A1P2	tryptophan	-2.64649
SLC20A1P2	proline	-0.718308
SLC20A1P2	cis/trans-hydroxyproline	1.35275
SLC20A1P2	ornithine	-0.749475
SLC20A1P2	citrulline	-1.36981
SLC20A1P2	taurine	1.16305
SLC20A1P2	5-HIAA	1.50624
SLC20A1P2	serotonin	1.34826
SLC20A1P2	GABA	1.04612
SLC20A1P2	acetylglycine	1.9098
SLC20A1P2	dimethylglycine	-3.10064
SLC20A1P2	homocysteine	-1.62487
SLC20A1P2	SDMA/ADMA	-2.88356
SLC20A1P2	NMMA	-2.84591
SLC20A1P2	allantoin	-4.19925
SLC20A1P2	anthranilic acid	-1.26616
SLC20A1P2	kynurenic acid	-3.21469
SLC20A1P2	5-adenosylhomocysteine	1.37155
SLC20A1P2	carnosine	-3.20525
SLC20A1P2	N-carbamoyl-beta-alanine	0.34475
SLC20A1P2	thiamine	-2.14864
SLC20A1P2	niacinamide	-1.37592
SLC20A1P2	betaine	-1.71423
SLC20A1P2	choline	2.02019
SLC20A1P2	alpha-glycerophosphocholine	1.66524
SLC20A1P2	acetylcholine	1.10232
SLC20A1P2	creatine	-3.27506
SLC20A1P2	creatinine	-4.18164
SLC20A1P2	thyroxine	-2.93926
SLC20A1P2	trimethylamine-N-oxide	2.74348
SLC20A1P2	hexoses (HILIC pos)	-3.25196
SLC20A1P2	adenosine	-2.72402
SLC20A1P2	thymidine	-1.00388
SLC20A1P2	xanthosine	-3.8294
SLC20A1P2	2-deoxyadenosine	-2.29806
SLC20A1P2	2-deoxycytidine	-2.37734
SLC20A1P2	cAMP	1.27357
SLC20A1P2	cotinine	0.316763
SLC20A1P2	pipecolic acid	2.20941
SLC20A1P2	pyroglutamic acid	-3.76099
SLC20A1P2	1-methylnicotinamide	-1.99706
SLC20A1P2	butyrobetaine	-0.568938
SLC20A1P2	putrescine	-1.17114
SLC20A1P2	methionine sulfoxide	-2.55041
SLC20A1P2	carnitine	-2.28373
SLC20A1P2	acetylcarnitine	-0.624308
SLC20A1P2	propionylcarnitine	-0.588222
SLC20A1P2	malonylcarnitine	-0.60375
SLC20A1P2	butyrylcarnitine/isobutyrylcarnitine	0.335574
SLC20A1P2	valerylcarnitine/isovalerylcarnitine/2-methylbutyroylcarnitine	0.0998962
SLC20A1P2	hexanoylcarnitine	0.163919
SLC20A1P2	heptanoylcarnitine	4.42168
SLC20A1P2	lauroylcarnitine	1.50166
SLC20A1P2	myristoylcarnitine	2.01766
SLC20A1P2	palmitoylcarnitine	3.37995
SLC20A1P2	stearoylcarnitine	2.50352
SLC20A1P2	oleylcarnitine	2.56107
SLC20A1P2	arachidonyl_carnitine	2.10516
SLC20A1P2	sarcosine	0.255828
SLC20A1P2	beta-alanine	0.382262
SLC20A1P2	anserine	-2.13742
SLC20A1P2	C14:0 LPC	1.45908
SLC20A1P2	C16:1 LPC	0.849705
SLC20A1P2	C16:0 LPC	-1.50536
SLC20A1P2	C18:2 LPC	1.19711
SLC20A1P2	C18:1 LPC	-1.90483
SLC20A1P2	C18:0 LPC	-0.555287
SLC20A1P2	C20:4 LPC	-0.760069
SLC20A1P2	C20:3 LPC	0.192854
SLC20A1P2	C22:6 LPC	-1.70593
SLC20A1P2	C16:0 LPE	1.34811
SLC20A1P2	C18:1 LPE	1.49213
SLC20A1P2	C18:0 LPE	0.588091
SLC20A1P2	C20:4 LPE	2.03388
SLC20A1P2	C22:6 LPE	2.30205
SLC20A1P2	C32:2 PC	-1.89215
SLC20A1P2	C32:1 PC	-0.488364
SLC20A1P2	C32:0 PC	3.01156
SLC20A1P2	C34:4 PC	0.914423
SLC20A1P2	C34:3 PC	-1.65252
SLC20A1P2	C34:2 PC	-0.365631
SLC20A1P2	C34:1 PC	2.30552
SLC20A1P2	C36:4 PC-A	2.08464
SLC20A1P2	C36:4 PC-B	2.07347
SLC20A1P2	C36:3 PC	0.505445
SLC20A1P2	C36:2 PC	1.55066
SLC20A1P2	C36:1 PC	1.78974
SLC20A1P2	C38:6 PC	2.11409
SLC20A1P2	C38:5 PC	2.80795
SLC20A1P2	C38:4 PC	3.20414
SLC20A1P2	C38:2 PC	2.04682
SLC20A1P2	C40:6 PC	2.97377
SLC20A1P2	C14:0 SM	-0.0675063
SLC20A1P2	C16:1 SM	0.567304
SLC20A1P2	C16:0 SM	1.73628
SLC20A1P2	C18:2 SM	0.414133
SLC20A1P2	C18:1 SM	0.376925
SLC20A1P2	C18:0 SM	-0.285878
SLC20A1P2	C22:1 SM	2.09556
SLC20A1P2	C22:0 SM	2.25856
SLC20A1P2	C24:1 SM	-1.15328
SLC20A1P2	C24:0 SM	-0.760452
SLC20A1P2	C34:2 DAG	1.59344
SLC20A1P2	C34:1 DAG	0.727521
SLC20A1P2	C36:2 DAG	1.64869
SLC20A1P2	C36:1 DAG	1.26086
SLC20A1P2	C14:0 CE	-1.1086
SLC20A1P2	C16:1 CE	-2.50772
SLC20A1P2	C16:0 CE	-2.15708
SLC20A1P2	C18:3 CE	-2.40004
SLC20A1P2	C18:2 CE	-3.22038
SLC20A1P2	C18:1 CE	-2.37585
SLC20A1P2	C18:0 CE	-0.43737
SLC20A1P2	C20:5 CE	-2.44038
SLC20A1P2	C20:4 CE	-3.34808
SLC20A1P2	C20:3 CE	-1.52591
SLC20A1P2	C22:6 CE	-2.04316
SLC20A1P2	C46:2 TAG	0.557602
SLC20A1P2	C46:1 TAG	1.29964
SLC20A1P2	C46:0 TAG	1.41422
SLC20A1P2	C48:3 TAG	-0.356834
SLC20A1P2	C48:2 TAG	0.816252
SLC20A1P2	C48:1 TAG	0.542772
SLC20A1P2	C48:0 TAG	-0.110065
SLC20A1P2	C50:3 TAG	0.7942
SLC20A1P2	C50:2 TAG	0.743341
SLC20A1P2	C50:1 TAG	1.22344
SLC20A1P2	C50:0 TAG	0.774549
SLC20A1P2	C52:5 TAG	3.15546
SLC20A1P2	C52:4 TAG	2.26964
SLC20A1P2	C52:3 TAG	0.972602
SLC20A1P2	C52:2 TAG	2.20243
SLC20A1P2	C52:1 TAG	1.16336
SLC20A1P2	C54:7 TAG	4.08004
SLC20A1P2	C54:6 TAG	3.11428
SLC20A1P2	C54:5 TAG	3.20281
SLC20A1P2	C54:4 TAG	2.63876
SLC20A1P2	C54:3 TAG	2.44186
SLC20A1P2	C54:2 TAG	3.13017
SLC20A1P2	C54:1 TAG	1.61001
SLC20A1P2	C56:8 TAG	4.30582
SLC20A1P2	C56:7 TAG	3.60195
SLC20A1P2	C56:6 TAG	3.58345
SLC20A1P2	C56:5 TAG	4.33857
SLC20A1P2	C56:4 TAG	4.10287
SLC20A1P2	C56:3 TAG	3.82653
SLC20A1P2	C56:2 TAG	3.40721
SLC20A1P2	C58:8 TAG	3.65223
SLC20A1P2	C58:7 TAG	3.81808
SLC20A1P2	C58:6 TAG	4.25892
SLC20A1P1	2-aminoadipate	0.0751597
SLC20A1P1	3-phosphoglycerate	-0.73132
SLC20A1P1	alpha-glycerophosphate	1.79637
SLC20A1P1	4-pyridoxate	1.8017
SLC20A1P1	aconitate	-1.76976
SLC20A1P1	adenine	-1.79492
SLC20A1P1	adipate	1.93984
SLC20A1P1	alpha-ketoglutarate	-1.41676
SLC20A1P1	AMP	0.683177
SLC20A1P1	citrate	-1.96805
SLC20A1P1	isocitrate	-1.77194
SLC20A1P1	CMP	0.363544
SLC20A1P1	cystathionine	1.80031
SLC20A1P1	cytidine	0.631289
SLC20A1P1	dCMP	0.637948
SLC20A1P1	DHAP/glyceraldehyde 3P	-1.13068
SLC20A1P1	erythrose-4-phosphate	-1.74712
SLC20A1P1	F1P/F6P/G1P/G6P	-2.75231
SLC20A1P1	hexoses (HILIC neg)	-0.837489
SLC20A1P1	fumarate/maleate/alpha-ketoisovalerate	-0.800136
SLC20A1P1	glucuronate	-1.12326
SLC20A1P1	glutathione oxidized	-1.52863
SLC20A1P1	glutathione reduced	-0.825469
SLC20A1P1	GMP	0.361553
SLC20A1P1	guanosine	1.85434
SLC20A1P1	hippurate	0.558647
SLC20A1P1	hypoxanthine	0.059896
SLC20A1P1	inosine	0.819118
SLC20A1P1	kynurenine	0.697427
SLC20A1P1	lactate	0.785026
SLC20A1P1	lactose	-1.33702
SLC20A1P1	malate	-0.994237
SLC20A1P1	NAD	0.519284
SLC20A1P1	NADP	-0.892653
SLC20A1P1	oxalate	1.44516
SLC20A1P1	pantothenate	-0.694127
SLC20A1P1	PEP	-0.776478
SLC20A1P1	ribose-5-P/ribulose5-P	-0.992352
SLC20A1P1	sorbitol	-1.53428
SLC20A1P1	succinate/methylmalonate	-1.32561
SLC20A1P1	sucrose	-1.27008
SLC20A1P1	thymine	1.2358
SLC20A1P1	UMP	0.75579
SLC20A1P1	UDP-galactose/UDP-glucose	-0.807784
SLC20A1P1	uracil	-0.806923
SLC20A1P1	urate	-1.16577
SLC20A1P1	uridine	-0.159895
SLC20A1P1	xanthine	-0.78203
SLC20A1P1	taurocholate	-1.51802
SLC20A1P1	glycodeoxycholate/glycochenodeoxycholate	0.251364
SLC20A1P1	taurodeoxycholate/taurochenodeoxycholate	0.116933
SLC20A1P1	phosphocreatine	-0.122569
SLC20A1P1	3-methyladipate/pimelate	1.34837
SLC20A1P1	6-phosphogluconate	-0.881365
SLC20A1P1	alpha-hydroxybutyrate	1.39697
SLC20A1P1	2-hydroxyglutarate	0.836768
SLC20A1P1	inositol	1.16042
SLC20A1P1	malondialdehyde	1.28693
SLC20A1P1	glycine	0.699581
SLC20A1P1	alanine	-0.718797
SLC20A1P1	serine	0.225741
SLC20A1P1	threonine	0.155295
SLC20A1P1	methionine	-0.555467
SLC20A1P1	aspartate	-0.155998
SLC20A1P1	glutamate	0.508904
SLC20A1P1	asparagine	0.443138
SLC20A1P1	glutamine	-1.10155
SLC20A1P1	histidine	-0.224719
SLC20A1P1	arginine	-0.131066
SLC20A1P1	lysine	-0.252484
SLC20A1P1	valine	-0.268683
SLC20A1P1	leucine	-0.877155
SLC20A1P1	isoleucine	-0.750091
SLC20A1P1	phenylalanine	-1.05608
SLC20A1P1	tyrosine	-1.07657
SLC20A1P1	tryptophan	-0.930223
SLC20A1P1	proline	-0.419667
SLC20A1P1	cis/trans-hydroxyproline	0.875815
SLC20A1P1	ornithine	0.73852
SLC20A1P1	citrulline	-0.852384
SLC20A1P1	taurine	0.450568
SLC20A1P1	5-HIAA	1.00181
SLC20A1P1	serotonin	-0.487807
SLC20A1P1	GABA	1.23948
SLC20A1P1	acetylglycine	0.928576
SLC20A1P1	dimethylglycine	-0.881082
SLC20A1P1	homocysteine	-1.51059
SLC20A1P1	SDMA/ADMA	0.14411
SLC20A1P1	NMMA	-0.077881
SLC20A1P1	allantoin	-0.925071
SLC20A1P1	anthranilic acid	-0.729733
SLC20A1P1	kynurenic acid	-1.35529
SLC20A1P1	5-adenosylhomocysteine	-0.725619
SLC20A1P1	carnosine	-0.326714
SLC20A1P1	N-carbamoyl-beta-alanine	0.785016
SLC20A1P1	thiamine	-0.0413254
SLC20A1P1	niacinamide	0.373186
SLC20A1P1	betaine	1.39413
SLC20A1P1	choline	1.61325
SLC20A1P1	alpha-glycerophosphocholine	-0.269388
SLC20A1P1	acetylcholine	-0.195131
SLC20A1P1	creatine	-0.883086
SLC20A1P1	creatinine	-0.81224
SLC20A1P1	thyroxine	0.0779488
SLC20A1P1	trimethylamine-N-oxide	0.613293
SLC20A1P1	hexoses (HILIC pos)	-0.0124678
SLC20A1P1	adenosine	0.768764
SLC20A1P1	thymidine	0.600695
SLC20A1P1	xanthosine	-0.0837866
SLC20A1P1	2-deoxyadenosine	-2.0062
SLC20A1P1	2-deoxycytidine	-0.607291
SLC20A1P1	cAMP	-0.144962
SLC20A1P1	cotinine	0.762859
SLC20A1P1	pipecolic acid	0.666664
SLC20A1P1	pyroglutamic acid	-0.135242
SLC20A1P1	1-methylnicotinamide	-1.65764
SLC20A1P1	butyrobetaine	1.50346
SLC20A1P1	putrescine	-0.0317316
SLC20A1P1	methionine sulfoxide	-0.616793
SLC20A1P1	carnitine	0.161922
SLC20A1P1	acetylcarnitine	0.916796
SLC20A1P1	propionylcarnitine	-1.07851
SLC20A1P1	malonylcarnitine	-0.270909
SLC20A1P1	butyrylcarnitine/isobutyrylcarnitine	0.539217
SLC20A1P1	valerylcarnitine/isovalerylcarnitine/2-methylbutyroylcarnitine	0.28173
SLC20A1P1	hexanoylcarnitine	0.981497
SLC20A1P1	heptanoylcarnitine	1.82008
SLC20A1P1	lauroylcarnitine	0.331093
SLC20A1P1	myristoylcarnitine	0.318506
SLC20A1P1	palmitoylcarnitine	0.567398
SLC20A1P1	stearoylcarnitine	0.955587
SLC20A1P1	oleylcarnitine	1.57128
SLC20A1P1	arachidonyl_carnitine	1.19192
SLC20A1P1	sarcosine	0.631053
SLC20A1P1	beta-alanine	0.165818
SLC20A1P1	anserine	-0.462618
SLC20A1P1	C14:0 LPC	0.493002
SLC20A1P1	C16:1 LPC	-0.45116
SLC20A1P1	C16:0 LPC	-1.89562
SLC20A1P1	C18:2 LPC	-0.0388454
SLC20A1P1	C18:1 LPC	-1.45822
SLC20A1P1	C18:0 LPC	-0.834462
SLC20A1P1	C20:4 LPC	-1.40838
SLC20A1P1	C20:3 LPC	-0.357552
SLC20A1P1	C22:6 LPC	-0.359554
SLC20A1P1	C16:0 LPE	-0.365954
SLC20A1P1	C18:1 LPE	0.567297
SLC20A1P1	C18:0 LPE	-1.04956
SLC20A1P1	C20:4 LPE	-0.776513
SLC20A1P1	C22:6 LPE	0.36827
SLC20A1P1	C32:2 PC	-0.169173
SLC20A1P1	C32:1 PC	0.361824
SLC20A1P1	C32:0 PC	1.55242
SLC20A1P1	C34:4 PC	0.496641
SLC20A1P1	C34:3 PC	-1.6653
SLC20A1P1	C34:2 PC	0.376784
SLC20A1P1	C34:1 PC	1.008
SLC20A1P1	C36:4 PC-A	0.861091
SLC20A1P1	C36:4 PC-B	0.419905
SLC20A1P1	C36:3 PC	-0.190631
SLC20A1P1	C36:2 PC	1.68405
SLC20A1P1	C36:1 PC	1.2318
SLC20A1P1	C38:6 PC	0.377261
SLC20A1P1	C38:5 PC	0.816882
SLC20A1P1	C38:4 PC	1.16656
SLC20A1P1	C38:2 PC	1.51665
SLC20A1P1	C40:6 PC	1.15206
SLC20A1P1	C14:0 SM	-0.458366
SLC20A1P1	C16:1 SM	-0.0122313
SLC20A1P1	C16:0 SM	0.975764
SLC20A1P1	C18:2 SM	0.327025
SLC20A1P1	C18:1 SM	0.0213069
SLC20A1P1	C18:0 SM	0.486112
SLC20A1P1	C22:1 SM	0.519965
SLC20A1P1	C22:0 SM	1.22887
SLC20A1P1	C24:1 SM	-0.626373
SLC20A1P1	C24:0 SM	-1.19553
SLC20A1P1	C34:2 DAG	1.25197
SLC20A1P1	C34:1 DAG	0.0800409
SLC20A1P1	C36:2 DAG	1.36759
SLC20A1P1	C36:1 DAG	0.598843
SLC20A1P1	C14:0 CE	-1.39878
SLC20A1P1	C16:1 CE	-1.64348
SLC20A1P1	C16:0 CE	-1.60793
SLC20A1P1	C18:3 CE	-2.47567
SLC20A1P1	C18:2 CE	-1.87526
SLC20A1P1	C18:1 CE	-2.11301
SLC20A1P1	C18:0 CE	-2.19631
SLC20A1P1	C20:5 CE	-1.77769
SLC20A1P1	C20:4 CE	-2.03719
SLC20A1P1	C20:3 CE	-1.64548
SLC20A1P1	C22:6 CE	-2.23593
SLC20A1P1	C46:2 TAG	1.29738
SLC20A1P1	C46:1 TAG	1.00578
SLC20A1P1	C46:0 TAG	-0.211265
SLC20A1P1	C48:3 TAG	0.615505
SLC20A1P1	C48:2 TAG	1.10523
SLC20A1P1	C48:1 TAG	0.329048
SLC20A1P1	C48:0 TAG	-1.12113
SLC20A1P1	C50:3 TAG	1.46193
SLC20A1P1	C50:2 TAG	0.853612
SLC20A1P1	C50:1 TAG	0.227613
SLC20A1P1	C50:0 TAG	-0.722884
SLC20A1P1	C52:5 TAG	1.53897
SLC20A1P1	C52:4 TAG	1.2803
SLC20A1P1	C52:3 TAG	0.836076
SLC20A1P1	C52:2 TAG	1.10101
SLC20A1P1	C52:1 TAG	-0.0768382
SLC20A1P1	C54:7 TAG	1.85712
SLC20A1P1	C54:6 TAG	1.4455
SLC20A1P1	C54:5 TAG	1.90304
SLC20A1P1	C54:4 TAG	1.54877
SLC20A1P1	C54:3 TAG	1.46818
SLC20A1P1	C54:2 TAG	1.35313
SLC20A1P1	C54:1 TAG	0.147022
SLC20A1P1	C56:8 TAG	2.10674
SLC20A1P1	C56:7 TAG	2.17197
SLC20A1P1	C56:6 TAG	1.55053
SLC20A1P1	C56:5 TAG	2.24562
SLC20A1P1	C56:4 TAG	1.8902
SLC20A1P1	C56:3 TAG	1.41867
SLC20A1P1	C56:2 TAG	1.65003
SLC20A1P1	C58:8 TAG	2.09195
SLC20A1P1	C58:7 TAG	2.06637
SLC20A1P1	C58:6 TAG	1.77357
SLC20A1P3	2-aminoadipate	1.62209
SLC20A1P3	3-phosphoglycerate	-0.252891
SLC20A1P3	alpha-glycerophosphate	4.02076
SLC20A1P3	4-pyridoxate	0.639023
SLC20A1P3	aconitate	-1.22781
SLC20A1P3	adenine	1.73932
SLC20A1P3	adipate	0.637215
SLC20A1P3	alpha-ketoglutarate	-1.41996
SLC20A1P3	AMP	2.55176
SLC20A1P3	citrate	-1.12708
SLC20A1P3	isocitrate	-0.439197
SLC20A1P3	CMP	2.71633
SLC20A1P3	cystathionine	0.373877
SLC20A1P3	cytidine	1.20856
SLC20A1P3	dCMP	3.28738
SLC20A1P3	DHAP/glyceraldehyde 3P	-0.997665
SLC20A1P3	erythrose-4-phosphate	-2.42743
SLC20A1P3	F1P/F6P/G1P/G6P	-4.07091
SLC20A1P3	hexoses (HILIC neg)	-2.45714
SLC20A1P3	fumarate/maleate/alpha-ketoisovalerate	-0.514061
SLC20A1P3	glucuronate	-3.08926
SLC20A1P3	glutathione oxidized	-1.41458
SLC20A1P3	glutathione reduced	-0.42823
SLC20A1P3	GMP	1.91924
SLC20A1P3	guanosine	0.27335
SLC20A1P3	hippurate	-2.71877
SLC20A1P3	hypoxanthine	-0.421823
SLC20A1P3	inosine	-0.11884
SLC20A1P3	kynurenine	2.50244
SLC20A1P3	lactate	-0.854946
SLC20A1P3	lactose	-1.49788
SLC20A1P3	malate	0.133657
SLC20A1P3	NAD	0.48088
SLC20A1P3	NADP	-0.401712
SLC20A1P3	oxalate	2.44789
SLC20A1P3	pantothenate	-1.65695
SLC20A1P3	PEP	0.143437
SLC20A1P3	ribose-5-P/ribulose5-P	-1.41034
SLC20A1P3	sorbitol	-2.30374
SLC20A1P3	succinate/methylmalonate	-2.87466
SLC20A1P3	sucrose	-0.383609
SLC20A1P3	thymine	1.95232
SLC20A1P3	UMP	2.2222
SLC20A1P3	UDP-galactose/UDP-glucose	0.834225
SLC20A1P3	uracil	-3.01766
SLC20A1P3	urate	-1.13467
SLC20A1P3	uridine	0.983122
SLC20A1P3	xanthine	-2.79608
SLC20A1P3	taurocholate	-2.90146
SLC20A1P3	glycodeoxycholate/glycochenodeoxycholate	-2.91853
SLC20A1P3	taurodeoxycholate/taurochenodeoxycholate	-2.57063
SLC20A1P3	phosphocreatine	-3.00446
SLC20A1P3	3-methyladipate/pimelate	1.67619
SLC20A1P3	6-phosphogluconate	-1.55962
SLC20A1P3	alpha-hydroxybutyrate	2.53233
SLC20A1P3	2-hydroxyglutarate	2.25829
SLC20A1P3	inositol	2.29818
SLC20A1P3	malondialdehyde	0.791283
SLC20A1P3	glycine	0.464303
SLC20A1P3	alanine	-1.27406
SLC20A1P3	serine	-1.87893
SLC20A1P3	threonine	-1.1164
SLC20A1P3	methionine	-2.5232
SLC20A1P3	aspartate	-0.922426
SLC20A1P3	glutamate	0.964598
SLC20A1P3	asparagine	0.201016
SLC20A1P3	glutamine	-1.91522
SLC20A1P3	histidine	-1.70757
SLC20A1P3	arginine	-1.93502
SLC20A1P3	lysine	-2.54171
SLC20A1P3	valine	-2.03372
SLC20A1P3	leucine	-2.40801
SLC20A1P3	isoleucine	-2.09752
SLC20A1P3	phenylalanine	-2.18526
SLC20A1P3	tyrosine	-2.1587
SLC20A1P3	tryptophan	-1.91609
SLC20A1P3	proline	-0.11796
SLC20A1P3	cis/trans-hydroxyproline	0.687721
SLC20A1P3	ornithine	-1.50128
SLC20A1P3	citrulline	-0.991129
SLC20A1P3	taurine	2.26813
SLC20A1P3	5-HIAA	1.49977
SLC20A1P3	serotonin	-0.10984
SLC20A1P3	GABA	1.14656
SLC20A1P3	acetylglycine	0.410932
SLC20A1P3	dimethylglycine	-2.53978
SLC20A1P3	homocysteine	-0.261054
SLC20A1P3	SDMA/ADMA	-1.71053
SLC20A1P3	NMMA	-1.69957
SLC20A1P3	allantoin	-2.87382
SLC20A1P3	anthranilic acid	-1.3737
SLC20A1P3	kynurenic acid	-1.79883
SLC20A1P3	5-adenosylhomocysteine	1.58897
SLC20A1P3	carnosine	-2.4568
SLC20A1P3	N-carbamoyl-beta-alanine	1.63129
SLC20A1P3	thiamine	-1.16612
SLC20A1P3	niacinamide	-1.1589
SLC20A1P3	betaine	-0.281907
SLC20A1P3	choline	0.79165
SLC20A1P3	alpha-glycerophosphocholine	1.85258
SLC20A1P3	acetylcholine	-1.13895
SLC20A1P3	creatine	-3.70898
SLC20A1P3	creatinine	-3.11655
SLC20A1P3	thyroxine	-2.41019
SLC20A1P3	trimethylamine-N-oxide	1.78782
SLC20A1P3	hexoses (HILIC pos)	-1.84129
SLC20A1P3	adenosine	-2.53406
SLC20A1P3	thymidine	0.275856
SLC20A1P3	xanthosine	-2.62315
SLC20A1P3	2-deoxyadenosine	-1.26371
SLC20A1P3	2-deoxycytidine	-2.73476
SLC20A1P3	cAMP	1.61592
SLC20A1P3	cotinine	-0.610524
SLC20A1P3	pipecolic acid	2.81563
SLC20A1P3	pyroglutamic acid	-2.29474
SLC20A1P3	1-methylnicotinamide	-1.92919
SLC20A1P3	butyrobetaine	0.683897
SLC20A1P3	putrescine	-0.58958
SLC20A1P3	methionine sulfoxide	-2.40674
SLC20A1P3	carnitine	-1.22783
SLC20A1P3	acetylcarnitine	-0.021295
SLC20A1P3	propionylcarnitine	-0.233307
SLC20A1P3	malonylcarnitine	0.0480446
SLC20A1P3	butyrylcarnitine/isobutyrylcarnitine	2.01923
SLC20A1P3	valerylcarnitine/isovalerylcarnitine/2-methylbutyroylcarnitine	1.17852
SLC20A1P3	hexanoylcarnitine	1.22469
SLC20A1P3	heptanoylcarnitine	3.31777
SLC20A1P3	lauroylcarnitine	0.410564
SLC20A1P3	myristoylcarnitine	1.23679
SLC20A1P3	palmitoylcarnitine	1.78304
SLC20A1P3	stearoylcarnitine	1.01412
SLC20A1P3	oleylcarnitine	1.53406
SLC20A1P3	arachidonyl_carnitine	1.22265
SLC20A1P3	sarcosine	1.46788
SLC20A1P3	beta-alanine	1.54095
SLC20A1P3	anserine	-2.487
SLC20A1P3	C14:0 LPC	0.0780421
SLC20A1P3	C16:1 LPC	1.55181
SLC20A1P3	C16:0 LPC	-1.16427
SLC20A1P3	C18:2 LPC	0.589586
SLC20A1P3	C18:1 LPC	-0.768306
SLC20A1P3	C18:0 LPC	-0.820018
SLC20A1P3	C20:4 LPC	-0.0780257
SLC20A1P3	C20:3 LPC	-0.838633
SLC20A1P3	C22:6 LPC	-1.09308
SLC20A1P3	C16:0 LPE	1.09075
SLC20A1P3	C18:1 LPE	1.79447
SLC20A1P3	C18:0 LPE	0.88869
SLC20A1P3	C20:4 LPE	1.16476
SLC20A1P3	C22:6 LPE	2.19116
SLC20A1P3	C32:2 PC	0.321385
SLC20A1P3	C32:1 PC	1.0225
SLC20A1P3	C32:0 PC	1.6783
SLC20A1P3	C34:4 PC	1.53699
SLC20A1P3	C34:3 PC	-0.782022
SLC20A1P3	C34:2 PC	1.10049
SLC20A1P3	C34:1 PC	1.19526
SLC20A1P3	C36:4 PC-A	1.11465
SLC20A1P3	C36:4 PC-B	0.804636
SLC20A1P3	C36:3 PC	1.0015
SLC20A1P3	C36:2 PC	1.8023
SLC20A1P3	C36:1 PC	0.522053
SLC20A1P3	C38:6 PC	0.681756
SLC20A1P3	C38:5 PC	1.30022
SLC20A1P3	C38:4 PC	1.5639
SLC20A1P3	C38:2 PC	2.27538
SLC20A1P3	C40:6 PC	1.49562
SLC20A1P3	C14:0 SM	1.00073
SLC20A1P3	C16:1 SM	0.691767
SLC20A1P3	C16:0 SM	1.74482
SLC20A1P3	C18:2 SM	0.324669
SLC20A1P3	C18:1 SM	1.05955
SLC20A1P3	C18:0 SM	-0.212265
SLC20A1P3	C22:1 SM	1.66845
SLC20A1P3	C22:0 SM	2.22868
SLC20A1P3	C24:1 SM	-0.572686
SLC20A1P3	C24:0 SM	-0.0973583
SLC20A1P3	C34:2 DAG	0.0217387
SLC20A1P3	C34:1 DAG	0.832929
SLC20A1P3	C36:2 DAG	1.21988
SLC20A1P3	C36:1 DAG	0.0616136
SLC20A1P3	C14:0 CE	-0.560253
SLC20A1P3	C16:1 CE	-1.3237
SLC20A1P3	C16:0 CE	-1.27563
SLC20A1P3	C18:3 CE	-1.66208
SLC20A1P3	C18:2 CE	-1.96513
SLC20A1P3	C18:1 CE	-1.67573
SLC20A1P3	C18:0 CE	-0.781492
SLC20A1P3	C20:5 CE	-1.85345
SLC20A1P3	C20:4 CE	-2.25154
SLC20A1P3	C20:3 CE	-1.34423
SLC20A1P3	C22:6 CE	-1.87816
SLC20A1P3	C46:2 TAG	1.33259
SLC20A1P3	C46:1 TAG	1.48105
SLC20A1P3	C46:0 TAG	1.38866
SLC20A1P3	C48:3 TAG	0.303702
SLC20A1P3	C48:2 TAG	1.05391
SLC20A1P3	C48:1 TAG	0.528981
SLC20A1P3	C48:0 TAG	0.0506672
SLC20A1P3	C50:3 TAG	1.39907
SLC20A1P3	C50:2 TAG	0.890926
SLC20A1P3	C50:1 TAG	0.632951
SLC20A1P3	C50:0 TAG	0.721778
SLC20A1P3	C52:5 TAG	1.88344
SLC20A1P3	C52:4 TAG	1.87351
SLC20A1P3	C52:3 TAG	0.941342
SLC20A1P3	C52:2 TAG	1.22961
SLC20A1P3	C52:1 TAG	0.363925
SLC20A1P3	C54:7 TAG	3.21175
SLC20A1P3	C54:6 TAG	1.88433
SLC20A1P3	C54:5 TAG	2.126
SLC20A1P3	C54:4 TAG	1.82238
SLC20A1P3	C54:3 TAG	1.84901
SLC20A1P3	C54:2 TAG	1.58607
SLC20A1P3	C54:1 TAG	0.870936
SLC20A1P3	C56:8 TAG	3.19557
SLC20A1P3	C56:7 TAG	2.36653
SLC20A1P3	C56:6 TAG	2.06055
SLC20A1P3	C56:5 TAG	2.50907
SLC20A1P3	C56:4 TAG	2.1606
SLC20A1P3	C56:3 TAG	2.13471
SLC20A1P3	C56:2 TAG	1.59542
SLC20A1P3	C58:8 TAG	2.11441
SLC20A1P3	C58:7 TAG	2.16682
SLC20A1P3	C58:6 TAG	2.37612
SLC12A6	2-aminoadipate	0.470761
SLC12A6	3-phosphoglycerate	-2.24542
SLC12A6	alpha-glycerophosphate	0.251086
SLC12A6	4-pyridoxate	3.64961
SLC12A6	aconitate	-2.93156
SLC12A6	adenine	2.23296
SLC12A6	adipate	4.06683
SLC12A6	alpha-ketoglutarate	-2.84949
SLC12A6	AMP	4.13848
SLC12A6	citrate	-2.07799
SLC12A6	isocitrate	-1.71887
SLC12A6	CMP	4.31987
SLC12A6	cystathionine	2.95235
SLC12A6	cytidine	0.330264
SLC12A6	dCMP	4.21625
SLC12A6	DHAP/glyceraldehyde 3P	-0.0620825
SLC12A6	erythrose-4-phosphate	-1.06377
SLC12A6	F1P/F6P/G1P/G6P	-2.63699
SLC12A6	hexoses (HILIC neg)	-3.85571
SLC12A6	fumarate/maleate/alpha-ketoisovalerate	2.21039
SLC12A6	glucuronate	-0.472352
SLC12A6	glutathione oxidized	-0.629399
SLC12A6	glutathione reduced	0.404908
SLC12A6	GMP	3.7672
SLC12A6	guanosine	0.407488
SLC12A6	hippurate	-3.83234
SLC12A6	hypoxanthine	2.21711
SLC12A6	inosine	2.06313
SLC12A6	kynurenine	1.98209
SLC12A6	lactate	-1.49418
SLC12A6	lactose	-1.55244
SLC12A6	malate	0.0217699
SLC12A6	NAD	1.09403
SLC12A6	NADP	-0.45495
SLC12A6	oxalate	6.52356
SLC12A6	pantothenate	-0.496478
SLC12A6	PEP	-2.13045
SLC12A6	ribose-5-P/ribulose5-P	-1.60306
SLC12A6	sorbitol	-5.39684
SLC12A6	succinate/methylmalonate	-3.77058
SLC12A6	sucrose	0.42352
SLC12A6	thymine	2.93991
SLC12A6	UMP	3.46612
SLC12A6	UDP-galactose/UDP-glucose	-0.637443
SLC12A6	uracil	-3.8757
SLC12A6	urate	-3.42978
SLC12A6	uridine	0.932609
SLC12A6	xanthine	-5.18067
SLC12A6	taurocholate	-0.0709114
SLC12A6	glycodeoxycholate/glycochenodeoxycholate	-2.78915
SLC12A6	taurodeoxycholate/taurochenodeoxycholate	-0.958978
SLC12A6	phosphocreatine	-0.484165
SLC12A6	3-methyladipate/pimelate	4.50346
SLC12A6	6-phosphogluconate	-1.4104
SLC12A6	alpha-hydroxybutyrate	5.33009
SLC12A6	2-hydroxyglutarate	-1.53523
SLC12A6	inositol	4.25192
SLC12A6	malondialdehyde	1.20834
SLC12A6	glycine	2.06362
SLC12A6	alanine	-1.20265
SLC12A6	serine	-0.0468951
SLC12A6	threonine	-0.374157
SLC12A6	methionine	-3.5461
SLC12A6	aspartate	-0.25271
SLC12A6	glutamate	3.61522
SLC12A6	asparagine	0.553903
SLC12A6	glutamine	1.93646
SLC12A6	histidine	-4.51323
SLC12A6	arginine	-2.33067
SLC12A6	lysine	-3.36992
SLC12A6	valine	-1.8658
SLC12A6	leucine	-4.17131
SLC12A6	isoleucine	-4.54045
SLC12A6	phenylalanine	-3.13307
SLC12A6	tyrosine	-3.99718
SLC12A6	tryptophan	-2.93575
SLC12A6	proline	-0.547817
SLC12A6	cis/trans-hydroxyproline	0.857699
SLC12A6	ornithine	-1.24132
SLC12A6	citrulline	-2.99825
SLC12A6	taurine	-0.399188
SLC12A6	5-HIAA	2.30444
SLC12A6	serotonin	-0.0417059
SLC12A6	GABA	4.8146
SLC12A6	acetylglycine	5.0626
SLC12A6	dimethylglycine	-3.89665
SLC12A6	homocysteine	-1.15361
SLC12A6	SDMA/ADMA	-4.12532
SLC12A6	NMMA	-4.2642
SLC12A6	allantoin	-4.25016
SLC12A6	anthranilic acid	-0.277358
SLC12A6	kynurenic acid	-5.88203
SLC12A6	5-adenosylhomocysteine	1.93595
SLC12A6	carnosine	-4.28611
SLC12A6	N-carbamoyl-beta-alanine	1.17374
SLC12A6	thiamine	-1.59891
SLC12A6	niacinamide	-1.15091
SLC12A6	betaine	-0.58345
SLC12A6	choline	3.4597
SLC12A6	alpha-glycerophosphocholine	-1.46287
SLC12A6	acetylcholine	1.95925
SLC12A6	creatine	-2.16201
SLC12A6	creatinine	-4.02521
SLC12A6	thyroxine	-3.46215
SLC12A6	trimethylamine-N-oxide	3.62314
SLC12A6	hexoses (HILIC pos)	-1.99168
SLC12A6	adenosine	0.0380514
SLC12A6	thymidine	-2.20382
SLC12A6	xanthosine	-2.72103
SLC12A6	2-deoxyadenosine	-0.166797
SLC12A6	2-deoxycytidine	-3.27366
SLC12A6	cAMP	0.0760241
SLC12A6	cotinine	5.34339
SLC12A6	pipecolic acid	2.00092
SLC12A6	pyroglutamic acid	-2.39065
SLC12A6	1-methylnicotinamide	-3.27223
SLC12A6	butyrobetaine	-2.07897
SLC12A6	putrescine	4.53423
SLC12A6	methionine sulfoxide	-3.01309
SLC12A6	carnitine	-4.13499
SLC12A6	acetylcarnitine	-2.59868
SLC12A6	propionylcarnitine	-3.54446
SLC12A6	malonylcarnitine	-2.43486
SLC12A6	butyrylcarnitine/isobutyrylcarnitine	-0.301153
SLC12A6	valerylcarnitine/isovalerylcarnitine/2-methylbutyroylcarnitine	-1.32294
SLC12A6	hexanoylcarnitine	-0.91639
SLC12A6	heptanoylcarnitine	2.29473
SLC12A6	lauroylcarnitine	0.683426
SLC12A6	myristoylcarnitine	2.04444
SLC12A6	palmitoylcarnitine	2.78522
SLC12A6	stearoylcarnitine	2.34068
SLC12A6	oleylcarnitine	1.28295
SLC12A6	arachidonyl_carnitine	3.89945
SLC12A6	sarcosine	0.862876
SLC12A6	beta-alanine	-2.57997
SLC12A6	anserine	-2.67368
SLC12A6	C14:0 LPC	1.43699
SLC12A6	C16:1 LPC	-1.98337
SLC12A6	C16:0 LPC	-3.79365
SLC12A6	C18:2 LPC	1.60466
SLC12A6	C18:1 LPC	-5.33421
SLC12A6	C18:0 LPC	-0.00581847
SLC12A6	C20:4 LPC	-4.59957
SLC12A6	C20:3 LPC	1.33232
SLC12A6	C22:6 LPC	-2.1514
SLC12A6	C16:0 LPE	-0.888862
SLC12A6	C18:1 LPE	-0.555325
SLC12A6	C18:0 LPE	-0.74958
SLC12A6	C20:4 LPE	1.20146
SLC12A6	C22:6 LPE	1.51487
SLC12A6	C32:2 PC	-0.468974
SLC12A6	C32:1 PC	1.05125
SLC12A6	C32:0 PC	1.80822
SLC12A6	C34:4 PC	2.76597
SLC12A6	C34:3 PC	1.53126
SLC12A6	C34:2 PC	1.36204
SLC12A6	C34:1 PC	4.63265
SLC12A6	C36:4 PC-A	5.46398
SLC12A6	C36:4 PC-B	4.99409
SLC12A6	C36:3 PC	3.17402
SLC12A6	C36:2 PC	2.82799
SLC12A6	C36:1 PC	5.22723
SLC12A6	C38:6 PC	4.20169
SLC12A6	C38:5 PC	4.90651
SLC12A6	C38:4 PC	6.8714
SLC12A6	C38:2 PC	1.99705
SLC12A6	C40:6 PC	6.26783
SLC12A6	C14:0 SM	0.462997
SLC12A6	C16:1 SM	0.0814109
SLC12A6	C16:0 SM	4.32025
SLC12A6	C18:2 SM	1.64481
SLC12A6	C18:1 SM	0.359869
SLC12A6	C18:0 SM	-0.384876
SLC12A6	C22:1 SM	3.60498
SLC12A6	C22:0 SM	1.4326
SLC12A6	C24:1 SM	-2.14633
SLC12A6	C24:0 SM	1.16923
SLC12A6	C34:2 DAG	3.50988
SLC12A6	C34:1 DAG	-1.90875
SLC12A6	C36:2 DAG	0.212459
SLC12A6	C36:1 DAG	0.575348
SLC12A6	C14:0 CE	-0.597019
SLC12A6	C16:1 CE	-3.69399
SLC12A6	C16:0 CE	-4.26811
SLC12A6	C18:3 CE	-2.79992
SLC12A6	C18:2 CE	-3.67838
SLC12A6	C18:1 CE	-4.88212
SLC12A6	C18:0 CE	-2.16927
SLC12A6	C20:5 CE	-3.64812
SLC12A6	C20:4 CE	-4.21106
SLC12A6	C20:3 CE	-2.06813
SLC12A6	C22:6 CE	-3.04724
SLC12A6	C46:2 TAG	-0.879029
SLC12A6	C46:1 TAG	-1.87975
SLC12A6	C46:0 TAG	-1.00625
SLC12A6	C48:3 TAG	-1.00038
SLC12A6	C48:2 TAG	-2.44149
SLC12A6	C48:1 TAG	-2.47156
SLC12A6	C48:0 TAG	-1.61277
SLC12A6	C50:3 TAG	-1.1387
SLC12A6	C50:2 TAG	-2.87045
SLC12A6	C50:1 TAG	-2.72483
SLC12A6	C50:0 TAG	-0.768858
SLC12A6	C52:5 TAG	1.75684
SLC12A6	C52:4 TAG	1.35561
SLC12A6	C52:3 TAG	-1.93106
SLC12A6	C52:2 TAG	-2.55336
SLC12A6	C52:1 TAG	-0.531454
SLC12A6	C54:7 TAG	2.99418
SLC12A6	C54:6 TAG	2.34259
SLC12A6	C54:5 TAG	1.42926
SLC12A6	C54:4 TAG	1.98571
SLC12A6	C54:3 TAG	-1.80431
SLC12A6	C54:2 TAG	-0.729484
SLC12A6	C54:1 TAG	0.296173
SLC12A6	C56:8 TAG	5.04605
SLC12A6	C56:7 TAG	3.56269
SLC12A6	C56:6 TAG	2.93575
SLC12A6	C56:5 TAG	3.58016
SLC12A6	C56:4 TAG	2.91657
SLC12A6	C56:3 TAG	0.184713
SLC12A6	C56:2 TAG	-0.0897991
SLC12A6	C58:8 TAG	3.30709
SLC12A6	C58:7 TAG	2.84106
SLC12A6	C58:6 TAG	3.65467
SLC28A2	2-aminoadipate	-1.84076
SLC28A2	3-phosphoglycerate	-0.231245
SLC28A2	alpha-glycerophosphate	-0.771103
SLC28A2	4-pyridoxate	-0.514698
SLC28A2	aconitate	-1.42691
SLC28A2	adenine	-0.0224919
SLC28A2	adipate	-0.742395
SLC28A2	alpha-ketoglutarate	-0.419838
SLC28A2	AMP	0.0066887
SLC28A2	citrate	-0.757207
SLC28A2	isocitrate	-1.58274
SLC28A2	CMP	0.0141981
SLC28A2	cystathionine	-1.49169
SLC28A2	cytidine	-1.25089
SLC28A2	dCMP	-0.370462
SLC28A2	DHAP/glyceraldehyde 3P	-1.84684
SLC28A2	erythrose-4-phosphate	-0.301328
SLC28A2	F1P/F6P/G1P/G6P	1.69497
SLC28A2	hexoses (HILIC neg)	0.0637552
SLC28A2	fumarate/maleate/alpha-ketoisovalerate	-1.73273
SLC28A2	glucuronate	0.655625
SLC28A2	glutathione oxidized	-1.1009
SLC28A2	glutathione reduced	0.0940166
SLC28A2	GMP	-1.22964
SLC28A2	guanosine	-2.39849
SLC28A2	hippurate	-0.987697
SLC28A2	hypoxanthine	1.88534
SLC28A2	inosine	0.26962
SLC28A2	kynurenine	0.121351
SLC28A2	lactate	-1.47248
SLC28A2	lactose	0.139002
SLC28A2	malate	-1.75268
SLC28A2	NAD	-0.940661
SLC28A2	NADP	-0.112352
SLC28A2	oxalate	-0.785189
SLC28A2	pantothenate	0.978143
SLC28A2	PEP	0.0379048
SLC28A2	ribose-5-P/ribulose5-P	-1.1534
SLC28A2	sorbitol	-0.701876
SLC28A2	succinate/methylmalonate	0.196674
SLC28A2	sucrose	-1.07839
SLC28A2	thymine	-0.607607
SLC28A2	UMP	-0.00414926
SLC28A2	UDP-galactose/UDP-glucose	-1.94495
SLC28A2	uracil	1.91695
SLC28A2	urate	0.0420703
SLC28A2	uridine	0.327513
SLC28A2	xanthine	1.2444
SLC28A2	taurocholate	-0.596304
SLC28A2	glycodeoxycholate/glycochenodeoxycholate	-0.854129
SLC28A2	taurodeoxycholate/taurochenodeoxycholate	-1.5849
SLC28A2	phosphocreatine	0.77203
SLC28A2	3-methyladipate/pimelate	-0.938298
SLC28A2	6-phosphogluconate	-1.67422
SLC28A2	alpha-hydroxybutyrate	-0.34322
SLC28A2	2-hydroxyglutarate	-1.02396
SLC28A2	inositol	0.185837
SLC28A2	malondialdehyde	-0.896599
SLC28A2	glycine	-0.405301
SLC28A2	alanine	1.46268
SLC28A2	serine	-0.0762903
SLC28A2	threonine	0.354924
SLC28A2	methionine	-1.13696
SLC28A2	aspartate	-1.07111
SLC28A2	glutamate	-4.25401
SLC28A2	asparagine	-1.47651
SLC28A2	glutamine	-1.81174
SLC28A2	histidine	0.014884
SLC28A2	arginine	-1.27071
SLC28A2	lysine	0.623836
SLC28A2	valine	0.183562
SLC28A2	leucine	-0.774271
SLC28A2	isoleucine	-1.23476
SLC28A2	phenylalanine	0.326798
SLC28A2	tyrosine	0.150745
SLC28A2	tryptophan	0.113678
SLC28A2	proline	-0.594366
SLC28A2	cis/trans-hydroxyproline	-2.20635
SLC28A2	ornithine	0.116052
SLC28A2	citrulline	-0.969886
SLC28A2	taurine	1.56574
SLC28A2	5-HIAA	-0.434627
SLC28A2	serotonin	-1.3645
SLC28A2	GABA	1.46719
SLC28A2	acetylglycine	-0.466964
SLC28A2	dimethylglycine	-0.0991221
SLC28A2	homocysteine	0.383199
SLC28A2	SDMA/ADMA	0.1085
SLC28A2	NMMA	0.529834
SLC28A2	allantoin	-0.257698
SLC28A2	anthranilic acid	-2.38065
SLC28A2	kynurenic acid	0.861537
SLC28A2	5-adenosylhomocysteine	0.767836
SLC28A2	carnosine	-0.162064
SLC28A2	N-carbamoyl-beta-alanine	-3.60855
SLC28A2	thiamine	1.06706
SLC28A2	niacinamide	-0.6198
SLC28A2	betaine	0.733737
SLC28A2	choline	-1.0949
SLC28A2	alpha-glycerophosphocholine	0.856434
SLC28A2	acetylcholine	0.649988
SLC28A2	creatine	1.25779
SLC28A2	creatinine	0.230527
SLC28A2	thyroxine	-0.562792
SLC28A2	trimethylamine-N-oxide	-0.545273
SLC28A2	hexoses (HILIC pos)	-0.389426
SLC28A2	adenosine	-0.84277
SLC28A2	thymidine	-0.897769
SLC28A2	xanthosine	0.282115
SLC28A2	2-deoxyadenosine	-1.21752
SLC28A2	2-deoxycytidine	-1.13814
SLC28A2	cAMP	-0.950533
SLC28A2	cotinine	-0.876368
SLC28A2	pipecolic acid	-1.02092
SLC28A2	pyroglutamic acid	-2.06369
SLC28A2	1-methylnicotinamide	-1.56986
SLC28A2	butyrobetaine	2.02186
SLC28A2	putrescine	-0.160479
SLC28A2	methionine sulfoxide	-0.414727
SLC28A2	carnitine	2.35634
SLC28A2	acetylcarnitine	2.81874
SLC28A2	propionylcarnitine	0.25135
SLC28A2	malonylcarnitine	3.23786
SLC28A2	butyrylcarnitine/isobutyrylcarnitine	-0.458198
SLC28A2	valerylcarnitine/isovalerylcarnitine/2-methylbutyroylcarnitine	-1.2642
SLC28A2	hexanoylcarnitine	2.80143
SLC28A2	heptanoylcarnitine	1.18747
SLC28A2	lauroylcarnitine	0.453429
SLC28A2	myristoylcarnitine	0.40769
SLC28A2	palmitoylcarnitine	0.347933
SLC28A2	stearoylcarnitine	1.34831
SLC28A2	oleylcarnitine	0.295728
SLC28A2	arachidonyl_carnitine	-1.00639
SLC28A2	sarcosine	-0.100362
SLC28A2	beta-alanine	0.701022
SLC28A2	anserine	-0.35246
SLC28A2	C14:0 LPC	0.950856
SLC28A2	C16:1 LPC	2.01101
SLC28A2	C16:0 LPC	2.24963
SLC28A2	C18:2 LPC	0.00650494
SLC28A2	C18:1 LPC	0.952019
SLC28A2	C18:0 LPC	0.299636
SLC28A2	C20:4 LPC	0.431227
SLC28A2	C20:3 LPC	0.169136
SLC28A2	C22:6 LPC	-0.611739
SLC28A2	C16:0 LPE	0.61093
SLC28A2	C18:1 LPE	-0.186964
SLC28A2	C18:0 LPE	0.738475
SLC28A2	C20:4 LPE	1.01425
SLC28A2	C22:6 LPE	-1.17387
SLC28A2	C32:2 PC	1.96009
SLC28A2	C32:1 PC	1.49201
SLC28A2	C32:0 PC	0.947681
SLC28A2	C34:4 PC	1.14815
SLC28A2	C34:3 PC	-1.11118
SLC28A2	C34:2 PC	0.433452
SLC28A2	C34:1 PC	0.161612
SLC28A2	C36:4 PC-A	-0.244685
SLC28A2	C36:4 PC-B	0.163934
SLC28A2	C36:3 PC	-1.34332
SLC28A2	C36:2 PC	-1.93962
SLC28A2	C36:1 PC	-0.958419
SLC28A2	C38:6 PC	-0.478644
SLC28A2	C38:5 PC	-1.39707
SLC28A2	C38:4 PC	-1.78819
SLC28A2	C38:2 PC	-1.09937
SLC28A2	C40:6 PC	-0.419729
SLC28A2	C14:0 SM	-0.641682
SLC28A2	C16:1 SM	0.490412
SLC28A2	C16:0 SM	-0.441238
SLC28A2	C18:2 SM	-0.892701
SLC28A2	C18:1 SM	0.716045
SLC28A2	C18:0 SM	-0.770811
SLC28A2	C22:1 SM	-1.91921
SLC28A2	C22:0 SM	-2.08829
SLC28A2	C24:1 SM	-2.5816
SLC28A2	C24:0 SM	-0.953999
SLC28A2	C34:2 DAG	0.20557
SLC28A2	C34:1 DAG	2.41415
SLC28A2	C36:2 DAG	1.1218
SLC28A2	C36:1 DAG	2.10762
SLC28A2	C14:0 CE	-1.97967
SLC28A2	C16:1 CE	-0.105672
SLC28A2	C16:0 CE	0.344332
SLC28A2	C18:3 CE	-0.546183
SLC28A2	C18:2 CE	-0.237001
SLC28A2	C18:1 CE	-0.586293
SLC28A2	C18:0 CE	-1.015
SLC28A2	C20:5 CE	-0.7597
SLC28A2	C20:4 CE	-0.0693169
SLC28A2	C20:3 CE	-1.68492
SLC28A2	C22:6 CE	-1.11298
SLC28A2	C46:2 TAG	2.63998
SLC28A2	C46:1 TAG	3.2014
SLC28A2	C46:0 TAG	1.9047
SLC28A2	C48:3 TAG	2.76222
SLC28A2	C48:2 TAG	3.27869
SLC28A2	C48:1 TAG	3.64591
SLC28A2	C48:0 TAG	2.63876
SLC28A2	C50:3 TAG	3.04214
SLC28A2	C50:2 TAG	3.62359
SLC28A2	C50:1 TAG	3.3526
SLC28A2	C50:0 TAG	1.93529
SLC28A2	C52:5 TAG	0.867879
SLC28A2	C52:4 TAG	1.51948
SLC28A2	C52:3 TAG	2.68611
SLC28A2	C52:2 TAG	3.26217
SLC28A2	C52:1 TAG	2.13921
SLC28A2	C54:7 TAG	1.22221
SLC28A2	C54:6 TAG	1.03184
SLC28A2	C54:5 TAG	0.441711
SLC28A2	C54:4 TAG	0.755093
SLC28A2	C54:3 TAG	1.64419
SLC28A2	C54:2 TAG	2.46641
SLC28A2	C54:1 TAG	1.17985
SLC28A2	C56:8 TAG	-0.583434
SLC28A2	C56:7 TAG	-0.101564
SLC28A2	C56:6 TAG	-0.212917
SLC28A2	C56:5 TAG	-0.393652
SLC28A2	C56:4 TAG	0.366678
SLC28A2	C56:3 TAG	1.51125
SLC28A2	C56:2 TAG	1.91214
SLC28A2	C58:8 TAG	-0.649919
SLC28A2	C58:7 TAG	-0.727537
SLC28A2	C58:6 TAG	-0.69629
SLC30A4	2-aminoadipate	2.99592
SLC30A4	3-phosphoglycerate	2.47347
SLC30A4	alpha-glycerophosphate	-5.76083
SLC30A4	4-pyridoxate	-3.02356
SLC30A4	aconitate	3.00653
SLC30A4	adenine	-3.08316
SLC30A4	adipate	-2.83501
SLC30A4	alpha-ketoglutarate	3.16764
SLC30A4	AMP	-5.77585
SLC30A4	citrate	2.80132
SLC30A4	isocitrate	3.67973
SLC30A4	CMP	-4.95917
SLC30A4	cystathionine	0.900974
SLC30A4	cytidine	-1.34986
SLC30A4	dCMP	-4.00512
SLC30A4	DHAP/glyceraldehyde 3P	1.0618
SLC30A4	erythrose-4-phosphate	-0.687893
SLC30A4	F1P/F6P/G1P/G6P	1.06506
SLC30A4	hexoses (HILIC neg)	6.84464
SLC30A4	fumarate/maleate/alpha-ketoisovalerate	-0.377713
SLC30A4	glucuronate	-1.67786
SLC30A4	glutathione oxidized	-0.635139
SLC30A4	glutathione reduced	-2.01683
SLC30A4	GMP	-3.58353
SLC30A4	guanosine	2.41388
SLC30A4	hippurate	3.78298
SLC30A4	hypoxanthine	-2.50593
SLC30A4	inosine	0.163984
SLC30A4	kynurenine	2.35398
SLC30A4	lactate	2.34284
SLC30A4	lactose	5.49117
SLC30A4	malate	0.276
SLC30A4	NAD	-0.75953
SLC30A4	NADP	-0.655083
SLC30A4	oxalate	-4.86345
SLC30A4	pantothenate	-4.72051
SLC30A4	PEP	-0.0393887
SLC30A4	ribose-5-P/ribulose5-P	2.96742
SLC30A4	sorbitol	5.47226
SLC30A4	succinate/methylmalonate	3.66783
SLC30A4	sucrose	2.62734
SLC30A4	thymine	-0.272717
SLC30A4	UMP	-5.70813
SLC30A4	UDP-galactose/UDP-glucose	-0.784316
SLC30A4	uracil	4.45159
SLC30A4	urate	4.44553
SLC30A4	uridine	1.41346
SLC30A4	xanthine	7.53174
SLC30A4	taurocholate	2.97667
SLC30A4	glycodeoxycholate/glycochenodeoxycholate	3.53265
SLC30A4	taurodeoxycholate/taurochenodeoxycholate	1.55948
SLC30A4	phosphocreatine	4.57206
SLC30A4	3-methyladipate/pimelate	-2.61765
SLC30A4	6-phosphogluconate	2.14259
SLC30A4	alpha-hydroxybutyrate	-4.14911
SLC30A4	2-hydroxyglutarate	0.145681
SLC30A4	inositol	-2.57031
SLC30A4	malondialdehyde	-0.210523
SLC30A4	glycine	1.48764
SLC30A4	alanine	1.32786
SLC30A4	serine	4.10938
SLC30A4	threonine	3.68414
SLC30A4	methionine	7.15331
SLC30A4	aspartate	2.25722
SLC30A4	glutamate	-0.351325
SLC30A4	asparagine	-0.344682
SLC30A4	glutamine	3.73053
SLC30A4	histidine	6.84807
SLC30A4	arginine	5.0511
SLC30A4	lysine	6.57871
SLC30A4	valine	5.68375
SLC30A4	leucine	7.56711
SLC30A4	isoleucine	6.17063
SLC30A4	phenylalanine	6.70582
SLC30A4	tyrosine	6.13224
SLC30A4	tryptophan	5.06357
SLC30A4	proline	0.697567
SLC30A4	cis/trans-hydroxyproline	-1.36197
SLC30A4	ornithine	3.20396
SLC30A4	citrulline	4.20429
SLC30A4	taurine	-4.28646
SLC30A4	5-HIAA	-2.74194
SLC30A4	serotonin	-0.125814
SLC30A4	GABA	-3.00716
SLC30A4	acetylglycine	-4.07778
SLC30A4	dimethylglycine	4.32549
SLC30A4	homocysteine	-0.257675
SLC30A4	SDMA/ADMA	5.69384
SLC30A4	NMMA	5.3307
SLC30A4	allantoin	4.90243
SLC30A4	anthranilic acid	2.51197
SLC30A4	kynurenic acid	7.30297
SLC30A4	5-adenosylhomocysteine	-4.99942
SLC30A4	carnosine	5.29789
SLC30A4	N-carbamoyl-beta-alanine	3.42882
SLC30A4	thiamine	6.01696
SLC30A4	niacinamide	3.49394
SLC30A4	betaine	3.73511
SLC30A4	choline	0.733884
SLC30A4	alpha-glycerophosphocholine	2.4624
SLC30A4	acetylcholine	1.9449
SLC30A4	creatine	4.27607
SLC30A4	creatinine	6.05425
SLC30A4	thyroxine	4.71757
SLC30A4	trimethylamine-N-oxide	-3.48324
SLC30A4	hexoses (HILIC pos)	5.33946
SLC30A4	adenosine	1.50153
SLC30A4	thymidine	5.61148
SLC30A4	xanthosine	3.17063
SLC30A4	2-deoxyadenosine	3.18486
SLC30A4	2-deoxycytidine	4.08383
SLC30A4	cAMP	-2.05821
SLC30A4	cotinine	-3.25814
SLC30A4	pipecolic acid	-1.08185
SLC30A4	pyroglutamic acid	6.55602
SLC30A4	1-methylnicotinamide	5.39343
SLC30A4	butyrobetaine	1.28894
SLC30A4	putrescine	-1.04491
SLC30A4	methionine sulfoxide	6.71231
SLC30A4	carnitine	4.94089
SLC30A4	acetylcarnitine	0.834241
SLC30A4	propionylcarnitine	2.89904
SLC30A4	malonylcarnitine	1.1487
SLC30A4	butyrylcarnitine/isobutyrylcarnitine	0.0174278
SLC30A4	valerylcarnitine/isovalerylcarnitine/2-methylbutyroylcarnitine	2.43277
SLC30A4	hexanoylcarnitine	-0.439336
SLC30A4	heptanoylcarnitine	-1.6609
SLC30A4	lauroylcarnitine	-1.31273
SLC30A4	myristoylcarnitine	-2.79243
SLC30A4	palmitoylcarnitine	-2.63227
SLC30A4	stearoylcarnitine	-0.630016
SLC30A4	oleylcarnitine	-1.29382
SLC30A4	arachidonyl_carnitine	-3.8912
SLC30A4	sarcosine	0.19564
SLC30A4	beta-alanine	-1.24604
SLC30A4	anserine	4.3793
SLC30A4	C14:0 LPC	-1.8373
SLC30A4	C16:1 LPC	0.590561
SLC30A4	C16:0 LPC	3.57594
SLC30A4	C18:2 LPC	-0.78016
SLC30A4	C18:1 LPC	5.3186
SLC30A4	C18:0 LPC	1.5657
SLC30A4	C20:4 LPC	3.00163
SLC30A4	C20:3 LPC	0.440902
SLC30A4	C22:6 LPC	5.25904
SLC30A4	C16:0 LPE	-2.54423
SLC30A4	C18:1 LPE	-2.63696
SLC30A4	C18:0 LPE	-1.42836
SLC30A4	C20:4 LPE	-0.744034
SLC30A4	C22:6 LPE	-0.377749
SLC30A4	C32:2 PC	-0.731641
SLC30A4	C32:1 PC	-2.42073
SLC30A4	C32:0 PC	-1.56987
SLC30A4	C34:4 PC	-2.98325
SLC30A4	C34:3 PC	-1.26226
SLC30A4	C34:2 PC	-2.02001
SLC30A4	C34:1 PC	-2.66968
SLC30A4	C36:4 PC-A	-4.50801
SLC30A4	C36:4 PC-B	-5.29131
SLC30A4	C36:3 PC	-3.59843
SLC30A4	C36:2 PC	-2.49767
SLC30A4	C36:1 PC	-2.5507
SLC30A4	C38:6 PC	-3.54034
SLC30A4	C38:5 PC	-3.99863
SLC30A4	C38:4 PC	-5.16802
SLC30A4	C38:2 PC	-2.4226
SLC30A4	C40:6 PC	-3.58168
SLC30A4	C14:0 SM	-0.0878771
SLC30A4	C16:1 SM	4.07975
SLC30A4	C16:0 SM	-6.10405
SLC30A4	C18:2 SM	-2.55411
SLC30A4	C18:1 SM	-0.742381
SLC30A4	C18:0 SM	-2.3076
SLC30A4	C22:1 SM	-4.40548
SLC30A4	C22:0 SM	-2.63368
SLC30A4	C24:1 SM	-3.53643
SLC30A4	C24:0 SM	-4.06497
SLC30A4	C34:2 DAG	-3.77722
SLC30A4	C34:1 DAG	-1.17296
SLC30A4	C36:2 DAG	-1.97493
SLC30A4	C36:1 DAG	-3.50026
SLC30A4	C14:0 CE	4.34476
SLC30A4	C16:1 CE	8.32971
SLC30A4	C16:0 CE	8.059
SLC30A4	C18:3 CE	7.3665
SLC30A4	C18:2 CE	8.60081
SLC30A4	C18:1 CE	8.12242
SLC30A4	C18:0 CE	4.57904
SLC30A4	C20:5 CE	8.27915
SLC30A4	C20:4 CE	8.88173
SLC30A4	C20:3 CE	6.88468
SLC30A4	C22:6 CE	6.84456
SLC30A4	C46:2 TAG	-5.67321
SLC30A4	C46:1 TAG	-5.52215
SLC30A4	C46:0 TAG	-4.9111
SLC30A4	C48:3 TAG	-4.87939
SLC30A4	C48:2 TAG	-5.20118
SLC30A4	C48:1 TAG	-4.97487
SLC30A4	C48:0 TAG	-3.25218
SLC30A4	C50:3 TAG	-4.79531
SLC30A4	C50:2 TAG	-5.17766
SLC30A4	C50:1 TAG	-4.28835
SLC30A4	C50:0 TAG	-3.92399
SLC30A4	C52:5 TAG	-7.56846
SLC30A4	C52:4 TAG	-5.80854
SLC30A4	C52:3 TAG	-5.19942
SLC30A4	C52:2 TAG	-5.24882
SLC30A4	C52:1 TAG	-5.59227
SLC30A4	C54:7 TAG	-7.69741
SLC30A4	C54:6 TAG	-6.64176
SLC30A4	C54:5 TAG	-6.56822
SLC30A4	C54:4 TAG	-5.94135
SLC30A4	C54:3 TAG	-5.16046
SLC30A4	C54:2 TAG	-7.01802
SLC30A4	C54:1 TAG	-6.07677
SLC30A4	C56:8 TAG	-5.1028
SLC30A4	C56:7 TAG	-6.4355
SLC30A4	C56:6 TAG	-5.71624
SLC30A4	C56:5 TAG	-6.01889
SLC30A4	C56:4 TAG	-6.23458
SLC30A4	C56:3 TAG	-5.55005
SLC30A4	C56:2 TAG	-6.48372
SLC30A4	C58:8 TAG	-6.70912
SLC30A4	C58:7 TAG	-6.12951
SLC30A4	C58:6 TAG	-6.25516
SLC24A5	2-aminoadipate	0.877435
SLC24A5	3-phosphoglycerate	-2.87698
SLC24A5	alpha-glycerophosphate	0.191025
SLC24A5	4-pyridoxate	0.94437
SLC24A5	aconitate	-2.53148
SLC24A5	adenine	1.97641
SLC24A5	adipate	1.50495
SLC24A5	alpha-ketoglutarate	-0.119929
SLC24A5	AMP	2.28584
SLC24A5	citrate	-1.96135
SLC24A5	isocitrate	-1.46546
SLC24A5	CMP	1.90212
SLC24A5	cystathionine	5.21709
SLC24A5	cytidine	8.27526
SLC24A5	dCMP	2.37083
SLC24A5	DHAP/glyceraldehyde 3P	-2.40537
SLC24A5	erythrose-4-phosphate	-0.72961
SLC24A5	F1P/F6P/G1P/G6P	-1.88934
SLC24A5	hexoses (HILIC neg)	-1.44882
SLC24A5	fumarate/maleate/alpha-ketoisovalerate	-0.267647
SLC24A5	glucuronate	-5.51374
SLC24A5	glutathione oxidized	-1.70932
SLC24A5	glutathione reduced	-1.72725
SLC24A5	GMP	0.978897
SLC24A5	guanosine	6.95824
SLC24A5	hippurate	-0.653547
SLC24A5	hypoxanthine	0.969757
SLC24A5	inosine	5.93003
SLC24A5	kynurenine	-0.791363
SLC24A5	lactate	-1.77679
SLC24A5	lactose	-1.2662
SLC24A5	malate	-1.18585
SLC24A5	NAD	-2.96787
SLC24A5	NADP	-2.73013
SLC24A5	oxalate	1.83007
SLC24A5	pantothenate	4.63394
SLC24A5	PEP	-1.18166
SLC24A5	ribose-5-P/ribulose5-P	-1.50081
SLC24A5	sorbitol	-1.67599
SLC24A5	succinate/methylmalonate	-1.05603
SLC24A5	sucrose	-0.258977
SLC24A5	thymine	0.0497685
SLC24A5	UMP	1.98232
SLC24A5	UDP-galactose/UDP-glucose	-1.5204
SLC24A5	uracil	-0.294524
SLC24A5	urate	-1.56062
SLC24A5	uridine	0.394364
SLC24A5	xanthine	-1.93104
SLC24A5	taurocholate	1.36049
SLC24A5	glycodeoxycholate/glycochenodeoxycholate	-0.435634
SLC24A5	taurodeoxycholate/taurochenodeoxycholate	-0.814153
SLC24A5	phosphocreatine	-1.59399
SLC24A5	3-methyladipate/pimelate	1.48173
SLC24A5	6-phosphogluconate	0.758508
SLC24A5	alpha-hydroxybutyrate	2.03879
SLC24A5	2-hydroxyglutarate	3.03768
SLC24A5	inositol	-3.19641
SLC24A5	malondialdehyde	1.19505
SLC24A5	glycine	-1.65281
SLC24A5	alanine	-3.89612
SLC24A5	serine	-0.204503
SLC24A5	threonine	-0.481833
SLC24A5	methionine	-1.33021
SLC24A5	aspartate	-0.224163
SLC24A5	glutamate	-0.549607
SLC24A5	asparagine	-1.07896
SLC24A5	glutamine	0.48409
SLC24A5	histidine	-1.32589
SLC24A5	arginine	-0.848592
SLC24A5	lysine	-0.57809
SLC24A5	valine	-0.573052
SLC24A5	leucine	-1.20502
SLC24A5	isoleucine	-0.811635
SLC24A5	phenylalanine	-1.03227
SLC24A5	tyrosine	-1.26002
SLC24A5	tryptophan	-1.10618
SLC24A5	proline	-0.25733
SLC24A5	cis/trans-hydroxyproline	-0.5059
SLC24A5	ornithine	0.138158
SLC24A5	citrulline	0.0358641
SLC24A5	taurine	0.28535
SLC24A5	5-HIAA	0.416067
SLC24A5	serotonin	2.32057
SLC24A5	GABA	-0.998076
SLC24A5	acetylglycine	1.51511
SLC24A5	dimethylglycine	-1.70158
SLC24A5	homocysteine	-1.10927
SLC24A5	SDMA/ADMA	-1.36875
SLC24A5	NMMA	-1.84214
SLC24A5	allantoin	-1.87818
SLC24A5	anthranilic acid	-1.17398
SLC24A5	kynurenic acid	-1.80227
SLC24A5	5-adenosylhomocysteine	0.652625
SLC24A5	carnosine	-2.07705
SLC24A5	N-carbamoyl-beta-alanine	-2.49557
SLC24A5	thiamine	-1.09074
SLC24A5	niacinamide	-0.429274
SLC24A5	betaine	-1.64882
SLC24A5	choline	-1.0656
SLC24A5	alpha-glycerophosphocholine	1.49408
SLC24A5	acetylcholine	2.16526
SLC24A5	creatine	1.40576
SLC24A5	creatinine	-2.49459
SLC24A5	thyroxine	-1.83263
SLC24A5	trimethylamine-N-oxide	2.15265
SLC24A5	hexoses (HILIC pos)	-0.854377
SLC24A5	adenosine	0.84721
SLC24A5	thymidine	1.70729
SLC24A5	xanthosine	-3.03397
SLC24A5	2-deoxyadenosine	-1.33487
SLC24A5	2-deoxycytidine	5.96097
SLC24A5	cAMP	2.01625
SLC24A5	cotinine	0.37757
SLC24A5	pipecolic acid	0.654004
SLC24A5	pyroglutamic acid	-0.407487
SLC24A5	1-methylnicotinamide	-1.32493
SLC24A5	butyrobetaine	-0.511195
SLC24A5	putrescine	-1.39709
SLC24A5	methionine sulfoxide	-0.409952
SLC24A5	carnitine	-0.222017
SLC24A5	acetylcarnitine	-1.61307
SLC24A5	propionylcarnitine	0.855025
SLC24A5	malonylcarnitine	-2.42734
SLC24A5	butyrylcarnitine/isobutyrylcarnitine	-1.5594
SLC24A5	valerylcarnitine/isovalerylcarnitine/2-methylbutyroylcarnitine	-1.26311
SLC24A5	hexanoylcarnitine	-2.07872
SLC24A5	heptanoylcarnitine	0.484311
SLC24A5	lauroylcarnitine	1.41857
SLC24A5	myristoylcarnitine	-0.239024
SLC24A5	palmitoylcarnitine	-1.20163
SLC24A5	stearoylcarnitine	-1.69778
SLC24A5	oleylcarnitine	-0.483536
SLC24A5	arachidonyl_carnitine	1.18758
SLC24A5	sarcosine	-3.3736
SLC24A5	beta-alanine	-1.56776
SLC24A5	anserine	-1.41772
SLC24A5	C14:0 LPC	4.02739
SLC24A5	C16:1 LPC	3.25605
SLC24A5	C16:0 LPC	1.86289
SLC24A5	C18:2 LPC	0.994745
SLC24A5	C18:1 LPC	0.0417075
SLC24A5	C18:0 LPC	1.31556
SLC24A5	C20:4 LPC	-0.200956
SLC24A5	C20:3 LPC	1.25696
SLC24A5	C22:6 LPC	-0.30231
SLC24A5	C16:0 LPE	1.50373
SLC24A5	C18:1 LPE	2.64749
SLC24A5	C18:0 LPE	-0.641312
SLC24A5	C20:4 LPE	1.02928
SLC24A5	C22:6 LPE	2.1263
SLC24A5	C32:2 PC	-0.252222
SLC24A5	C32:1 PC	2.03616
SLC24A5	C32:0 PC	3.12046
SLC24A5	C34:4 PC	0.676287
SLC24A5	C34:3 PC	-2.06097
SLC24A5	C34:2 PC	-1.95646
SLC24A5	C34:1 PC	1.55363
SLC24A5	C36:4 PC-A	-2.41485
SLC24A5	C36:4 PC-B	0.600508
SLC24A5	C36:3 PC	-2.14808
SLC24A5	C36:2 PC	-2.33128
SLC24A5	C36:1 PC	-1.04354
SLC24A5	C38:6 PC	0.921136
SLC24A5	C38:5 PC	0.659616
SLC24A5	C38:4 PC	0.543469
SLC24A5	C38:2 PC	-0.858321
SLC24A5	C40:6 PC	1.12645
SLC24A5	C14:0 SM	-4.6799
SLC24A5	C16:1 SM	-0.650999
SLC24A5	C16:0 SM	-4.48934
SLC24A5	C18:2 SM	2.19291
SLC24A5	C18:1 SM	6.14089
SLC24A5	C18:0 SM	3.93856
SLC24A5	C22:1 SM	-2.26013
SLC24A5	C22:0 SM	-2.3209
SLC24A5	C24:1 SM	-2.26487
SLC24A5	C24:0 SM	-5.11071
SLC24A5	C34:2 DAG	0.752318
SLC24A5	C34:1 DAG	3.17339
SLC24A5	C36:2 DAG	1.21893
SLC24A5	C36:1 DAG	1.22283
SLC24A5	C14:0 CE	0.875297
SLC24A5	C16:1 CE	-0.82454
SLC24A5	C16:0 CE	-1.33172
SLC24A5	C18:3 CE	-1.42116
SLC24A5	C18:2 CE	-1.43141
SLC24A5	C18:1 CE	-1.59871
SLC24A5	C18:0 CE	-1.55364
SLC24A5	C20:5 CE	-1.08417
SLC24A5	C20:4 CE	-1.57204
SLC24A5	C20:3 CE	-1.87294
SLC24A5	C22:6 CE	-1.45403
SLC24A5	C46:2 TAG	1.92523
SLC24A5	C46:1 TAG	1.95778
SLC24A5	C46:0 TAG	1.99041
SLC24A5	C48:3 TAG	-0.300326
SLC24A5	C48:2 TAG	0.746899
SLC24A5	C48:1 TAG	1.16604
SLC24A5	C48:0 TAG	0.924034
SLC24A5	C50:3 TAG	0.332976
SLC24A5	C50:2 TAG	0.703552
SLC24A5	C50:1 TAG	0.975425
SLC24A5	C50:0 TAG	-0.0516724
SLC24A5	C52:5 TAG	-1.14015
SLC24A5	C52:4 TAG	-0.317198
SLC24A5	C52:3 TAG	-0.520506
SLC24A5	C52:2 TAG	0.793931
SLC24A5	C52:1 TAG	-0.362958
SLC24A5	C54:7 TAG	-2.7889
SLC24A5	C54:6 TAG	-1.73445
SLC24A5	C54:5 TAG	-0.149652
SLC24A5	C54:4 TAG	-0.184374
SLC24A5	C54:3 TAG	-1.20618
SLC24A5	C54:2 TAG	-0.958414
SLC24A5	C54:1 TAG	-1.58461
SLC24A5	C56:8 TAG	0.138604
SLC24A5	C56:7 TAG	-0.610809
SLC24A5	C56:6 TAG	-0.291143
SLC24A5	C56:5 TAG	-0.125663
SLC24A5	C56:4 TAG	0.175409
SLC24A5	C56:3 TAG	-0.567614
SLC24A5	C56:2 TAG	-1.07212
SLC24A5	C58:8 TAG	-1.04632
SLC24A5	C58:7 TAG	-0.950489
SLC24A5	C58:6 TAG	-0.659861
SLC12A1	2-aminoadipate	-1.18696
SLC12A1	3-phosphoglycerate	-4.49177
SLC12A1	alpha-glycerophosphate	-0.620945
SLC12A1	4-pyridoxate	2.77593
SLC12A1	aconitate	-4.96676
SLC12A1	adenine	1.81027
SLC12A1	adipate	2.18079
SLC12A1	alpha-ketoglutarate	-3.8177
SLC12A1	AMP	3.34815
SLC12A1	citrate	-4.51042
SLC12A1	isocitrate	-4.37399
SLC12A1	CMP	3.46987
SLC12A1	cystathionine	3.07154
SLC12A1	cytidine	3.92653
SLC12A1	dCMP	3.10479
SLC12A1	DHAP/glyceraldehyde 3P	-5.13832
SLC12A1	erythrose-4-phosphate	-1.48179
SLC12A1	F1P/F6P/G1P/G6P	-2.74904
SLC12A1	hexoses (HILIC neg)	-2.09013
SLC12A1	fumarate/maleate/alpha-ketoisovalerate	-0.698945
SLC12A1	glucuronate	-3.27647
SLC12A1	glutathione oxidized	-4.19963
SLC12A1	glutathione reduced	-4.33278
SLC12A1	GMP	1.73435
SLC12A1	guanosine	2.7234
SLC12A1	hippurate	-2.79801
SLC12A1	hypoxanthine	3.40121
SLC12A1	inosine	2.47004
SLC12A1	kynurenine	-1.41513
SLC12A1	lactate	-5.04978
SLC12A1	lactose	-3.46093
SLC12A1	malate	-2.03003
SLC12A1	NAD	-3.09914
SLC12A1	NADP	-2.23511
SLC12A1	oxalate	4.49754
SLC12A1	pantothenate	0.596536
SLC12A1	PEP	-2.11374
SLC12A1	ribose-5-P/ribulose5-P	-4.76047
SLC12A1	sorbitol	-4.21521
SLC12A1	succinate/methylmalonate	-1.87471
SLC12A1	sucrose	-2.11018
SLC12A1	thymine	0.522944
SLC12A1	UMP	3.15891
SLC12A1	UDP-galactose/UDP-glucose	-4.86185
SLC12A1	uracil	-1.92339
SLC12A1	urate	-4.1735
SLC12A1	uridine	-0.578369
SLC12A1	xanthine	-3.52719
SLC12A1	taurocholate	0.0686339
SLC12A1	glycodeoxycholate/glycochenodeoxycholate	-0.464832
SLC12A1	taurodeoxycholate/taurochenodeoxycholate	-0.597526
SLC12A1	phosphocreatine	-0.0615525
SLC12A1	3-methyladipate/pimelate	2.20311
SLC12A1	6-phosphogluconate	0.966234
SLC12A1	alpha-hydroxybutyrate	3.64807
SLC12A1	2-hydroxyglutarate	0.543363
SLC12A1	inositol	-2.2672
SLC12A1	malondialdehyde	-1.42659
SLC12A1	glycine	-0.0430422
SLC12A1	alanine	-0.561777
SLC12A1	serine	2.66893
SLC12A1	threonine	-0.702623
SLC12A1	methionine	-2.43105
SLC12A1	aspartate	0.945506
SLC12A1	glutamate	-2.58107
SLC12A1	asparagine	0.189662
SLC12A1	glutamine	1.82085
SLC12A1	histidine	-2.86778
SLC12A1	arginine	-1.61973
SLC12A1	lysine	-1.64787
SLC12A1	valine	-1.30817
SLC12A1	leucine	-3.16832
SLC12A1	isoleucine	-2.73623
SLC12A1	phenylalanine	-2.73977
SLC12A1	tyrosine	-3.28949
SLC12A1	tryptophan	-2.21903
SLC12A1	proline	-2.42299
SLC12A1	cis/trans-hydroxyproline	0.0810625
SLC12A1	ornithine	0.464816
SLC12A1	citrulline	-1.79637
SLC12A1	taurine	-1.29588
SLC12A1	5-HIAA	2.53239
SLC12A1	serotonin	1.75012
SLC12A1	GABA	2.94472
SLC12A1	acetylglycine	4.75484
SLC12A1	dimethylglycine	-3.03221
SLC12A1	homocysteine	-2.2568
SLC12A1	SDMA/ADMA	-3.11797
SLC12A1	NMMA	-3.25136
SLC12A1	allantoin	-3.83884
SLC12A1	anthranilic acid	-1.14768
SLC12A1	kynurenic acid	-3.92056
SLC12A1	5-adenosylhomocysteine	-0.111043
SLC12A1	carnosine	-1.7106
SLC12A1	N-carbamoyl-beta-alanine	-3.08487
SLC12A1	thiamine	-1.51061
SLC12A1	niacinamide	-0.721266
SLC12A1	betaine	0.842496
SLC12A1	choline	2.53595
SLC12A1	alpha-glycerophosphocholine	-0.0398212
SLC12A1	acetylcholine	3.64248
SLC12A1	creatine	-0.526034
SLC12A1	creatinine	-4.06585
SLC12A1	thyroxine	-2.0322
SLC12A1	trimethylamine-N-oxide	2.92361
SLC12A1	hexoses (HILIC pos)	-0.157808
SLC12A1	adenosine	-1.39971
SLC12A1	thymidine	0.108202
SLC12A1	xanthosine	-3.23074
SLC12A1	2-deoxyadenosine	0.318581
SLC12A1	2-deoxycytidine	2.90059
SLC12A1	cAMP	0.065274
SLC12A1	cotinine	2.7586
SLC12A1	pipecolic acid	-0.0151297
SLC12A1	pyroglutamic acid	-1.4654
SLC12A1	1-methylnicotinamide	-5.15486
SLC12A1	butyrobetaine	-0.991734
SLC12A1	putrescine	0.198657
SLC12A1	methionine sulfoxide	-1.87639
SLC12A1	carnitine	-0.0258689
SLC12A1	acetylcarnitine	-1.73393
SLC12A1	propionylcarnitine	-0.355595
SLC12A1	malonylcarnitine	0.138321
SLC12A1	butyrylcarnitine/isobutyrylcarnitine	1.14086
SLC12A1	valerylcarnitine/isovalerylcarnitine/2-methylbutyroylcarnitine	0.887924
SLC12A1	hexanoylcarnitine	2.57386
SLC12A1	heptanoylcarnitine	4.23052
SLC12A1	lauroylcarnitine	4.83424
SLC12A1	myristoylcarnitine	3.45371
SLC12A1	palmitoylcarnitine	2.91114
SLC12A1	stearoylcarnitine	2.84005
SLC12A1	oleylcarnitine	2.52839
SLC12A1	arachidonyl_carnitine	3.68231
SLC12A1	sarcosine	0.955193
SLC12A1	beta-alanine	-4.47905
SLC12A1	anserine	-1.02952
SLC12A1	C14:0 LPC	4.1725
SLC12A1	C16:1 LPC	1.71945
SLC12A1	C16:0 LPC	0.701766
SLC12A1	C18:2 LPC	0.879227
SLC12A1	C18:1 LPC	-3.4341
SLC12A1	C18:0 LPC	1.38716
SLC12A1	C20:4 LPC	-3.03774
SLC12A1	C20:3 LPC	2.26915
SLC12A1	C22:6 LPC	-1.05769
SLC12A1	C16:0 LPE	1.35523
SLC12A1	C18:1 LPE	0.969255
SLC12A1	C18:0 LPE	-0.680207
SLC12A1	C20:4 LPE	0.744846
SLC12A1	C22:6 LPE	1.63705
SLC12A1	C32:2 PC	-0.31479
SLC12A1	C32:1 PC	2.90813
SLC12A1	C32:0 PC	2.96761
SLC12A1	C34:4 PC	1.5641
SLC12A1	C34:3 PC	-1.15834
SLC12A1	C34:2 PC	-0.967484
SLC12A1	C34:1 PC	3.03029
SLC12A1	C36:4 PC-A	1.3188
SLC12A1	C36:4 PC-B	1.88284
SLC12A1	C36:3 PC	-0.493971
SLC12A1	C36:2 PC	-2.05214
SLC12A1	C36:1 PC	2.6955
SLC12A1	C38:6 PC	1.68179
SLC12A1	C38:5 PC	0.773595
SLC12A1	C38:4 PC	1.16961
SLC12A1	C38:2 PC	-0.768256
SLC12A1	C40:6 PC	3.29906
SLC12A1	C14:0 SM	-3.32445
SLC12A1	C16:1 SM	-3.06303
SLC12A1	C16:0 SM	-0.68252
SLC12A1	C18:2 SM	2.05441
SLC12A1	C18:1 SM	2.69993
SLC12A1	C18:0 SM	2.95775
SLC12A1	C22:1 SM	-0.559473
SLC12A1	C22:0 SM	-2.45586
SLC12A1	C24:1 SM	-2.91209
SLC12A1	C24:0 SM	-3.42584
SLC12A1	C34:2 DAG	1.80009
SLC12A1	C34:1 DAG	0.647938
SLC12A1	C36:2 DAG	0.490559
SLC12A1	C36:1 DAG	2.72545
SLC12A1	C14:0 CE	0.172713
SLC12A1	C16:1 CE	-1.95298
SLC12A1	C16:0 CE	-1.63362
SLC12A1	C18:3 CE	-2.66
SLC12A1	C18:2 CE	-2.0046
SLC12A1	C18:1 CE	-2.71395
SLC12A1	C18:0 CE	-0.661291
SLC12A1	C20:5 CE	-2.50279
SLC12A1	C20:4 CE	-2.76518
SLC12A1	C20:3 CE	-3.22647
SLC12A1	C22:6 CE	-4.37609
SLC12A1	C46:2 TAG	5.44322
SLC12A1	C46:1 TAG	4.95835
SLC12A1	C46:0 TAG	3.7543
SLC12A1	C48:3 TAG	2.38812
SLC12A1	C48:2 TAG	3.83002
SLC12A1	C48:1 TAG	3.66522
SLC12A1	C48:0 TAG	2.76923
SLC12A1	C50:3 TAG	3.54868
SLC12A1	C50:2 TAG	3.0984
SLC12A1	C50:1 TAG	3.04986
SLC12A1	C50:0 TAG	1.08381
SLC12A1	C52:5 TAG	2.74623
SLC12A1	C52:4 TAG	2.67314
SLC12A1	C52:3 TAG	2.37279
SLC12A1	C52:2 TAG	2.86845
SLC12A1	C52:1 TAG	1.4769
SLC12A1	C54:7 TAG	1.20092
SLC12A1	C54:6 TAG	1.87558
SLC12A1	C54:5 TAG	2.45491
SLC12A1	C54:4 TAG	2.54925
SLC12A1	C54:3 TAG	1.21867
SLC12A1	C54:2 TAG	1.77442
SLC12A1	C54:1 TAG	0.369961
SLC12A1	C56:8 TAG	2.27284
SLC12A1	C56:7 TAG	1.04044
SLC12A1	C56:6 TAG	2.55767
SLC12A1	C56:5 TAG	2.28041
SLC12A1	C56:4 TAG	2.4656
SLC12A1	C56:3 TAG	1.57986
SLC12A1	C56:2 TAG	1.9763
SLC12A1	C58:8 TAG	1.04577
SLC12A1	C58:7 TAG	1.7079
SLC12A1	C58:6 TAG	1.23486
SLC27A2	2-aminoadipate	-7.20847
SLC27A2	3-phosphoglycerate	0.445558
SLC27A2	alpha-glycerophosphate	-1.01862
SLC27A2	4-pyridoxate	-0.799584
SLC27A2	aconitate	-1.68327
SLC27A2	adenine	1.08096
SLC27A2	adipate	-0.150771
SLC27A2	alpha-ketoglutarate	-4.47281
SLC27A2	AMP	3.24774
SLC27A2	citrate	0.451258
SLC27A2	isocitrate	-2.70443
SLC27A2	CMP	3.50379
SLC27A2	cystathionine	-0.44014
SLC27A2	cytidine	-4.07135
SLC27A2	dCMP	0.658918
SLC27A2	DHAP/glyceraldehyde 3P	-3.85879
SLC27A2	erythrose-4-phosphate	-0.893499
SLC27A2	F1P/F6P/G1P/G6P	0.84254
SLC27A2	hexoses (HILIC neg)	-2.24667
SLC27A2	fumarate/maleate/alpha-ketoisovalerate	0.357292
SLC27A2	glucuronate	0.894003
SLC27A2	glutathione oxidized	2.81692
SLC27A2	glutathione reduced	3.17725
SLC27A2	GMP	4.12024
SLC27A2	guanosine	-6.21475
SLC27A2	hippurate	-2.72859
SLC27A2	hypoxanthine	2.29097
SLC27A2	inosine	-3.25397
SLC27A2	kynurenine	-0.380413
SLC27A2	lactate	-3.62653
SLC27A2	lactose	-1.87761
SLC27A2	malate	-0.160364
SLC27A2	NAD	0.241657
SLC27A2	NADP	4.80989
SLC27A2	oxalate	1.69286
SLC27A2	pantothenate	-0.6398
SLC27A2	PEP	0.224035
SLC27A2	ribose-5-P/ribulose5-P	-2.87333
SLC27A2	sorbitol	-4.94848
SLC27A2	succinate/methylmalonate	-1.23128
SLC27A2	sucrose	-1.99985
SLC27A2	thymine	2.23077
SLC27A2	UMP	3.48572
SLC27A2	UDP-galactose/UDP-glucose	-2.09823
SLC27A2	uracil	0.828003
SLC27A2	urate	-4.01167
SLC27A2	uridine	1.38436
SLC27A2	xanthine	-1.90478
SLC27A2	taurocholate	-3.30795
SLC27A2	glycodeoxycholate/glycochenodeoxycholate	-3.47148
SLC27A2	taurodeoxycholate/taurochenodeoxycholate	-0.148777
SLC27A2	phosphocreatine	2.01056
SLC27A2	3-methyladipate/pimelate	-0.148195
SLC27A2	6-phosphogluconate	-2.74774
SLC27A2	alpha-hydroxybutyrate	-0.152804
SLC27A2	2-hydroxyglutarate	-5.27054
SLC27A2	inositol	1.76489
SLC27A2	malondialdehyde	-4.673
SLC27A2	glycine	0.836949
SLC27A2	alanine	3.16497
SLC27A2	serine	0.280109
SLC27A2	threonine	-1.38011
SLC27A2	methionine	-3.1546
SLC27A2	aspartate	1.03707
SLC27A2	glutamate	-5.80002
SLC27A2	asparagine	2.58494
SLC27A2	glutamine	-1.07445
SLC27A2	histidine	-3.17146
SLC27A2	arginine	-0.775015
SLC27A2	lysine	-3.38023
SLC27A2	valine	-2.84076
SLC27A2	leucine	-3.09805
SLC27A2	isoleucine	-2.52702
SLC27A2	phenylalanine	-3.22681
SLC27A2	tyrosine	-2.29948
SLC27A2	tryptophan	-2.48
SLC27A2	proline	0.0206672
SLC27A2	cis/trans-hydroxyproline	1.41905
SLC27A2	ornithine	-0.617557
SLC27A2	citrulline	-3.51504
SLC27A2	taurine	1.64842
SLC27A2	5-HIAA	0.762566
SLC27A2	serotonin	-1.81175
SLC27A2	GABA	7.23793
SLC27A2	acetylglycine	1.62628
SLC27A2	dimethylglycine	-2.63235
SLC27A2	homocysteine	0.183136
SLC27A2	SDMA/ADMA	-1.98117
SLC27A2	NMMA	-1.66942
SLC27A2	allantoin	-2.6793
SLC27A2	anthranilic acid	-2.15823
SLC27A2	kynurenic acid	-2.97695
SLC27A2	5-adenosylhomocysteine	2.00313
SLC27A2	carnosine	-0.662758
SLC27A2	N-carbamoyl-beta-alanine	-5.29771
SLC27A2	thiamine	0.177061
SLC27A2	niacinamide	-2.20868
SLC27A2	betaine	2.66196
SLC27A2	choline	-0.776422
SLC27A2	alpha-glycerophosphocholine	-0.606843
SLC27A2	acetylcholine	2.65368
SLC27A2	creatine	-0.97594
SLC27A2	creatinine	-1.3517
SLC27A2	thyroxine	-2.55281
SLC27A2	trimethylamine-N-oxide	-1.37895
SLC27A2	hexoses (HILIC pos)	-2.1662
SLC27A2	adenosine	-1.87329
SLC27A2	thymidine	-2.76349
SLC27A2	xanthosine	-0.311355
SLC27A2	2-deoxyadenosine	2.14653
SLC27A2	2-deoxycytidine	-4.34358
SLC27A2	cAMP	-0.464504
SLC27A2	cotinine	1.55563
SLC27A2	pipecolic acid	0.0488259
SLC27A2	pyroglutamic acid	-1.83563
SLC27A2	1-methylnicotinamide	-6.95847
SLC27A2	butyrobetaine	3.50773
SLC27A2	putrescine	3.48047
SLC27A2	methionine sulfoxide	-2.39246
SLC27A2	carnitine	3.59143
SLC27A2	acetylcarnitine	4.78794
SLC27A2	propionylcarnitine	0.707797
SLC27A2	malonylcarnitine	5.16553
SLC27A2	butyrylcarnitine/isobutyrylcarnitine	3.10585
SLC27A2	valerylcarnitine/isovalerylcarnitine/2-methylbutyroylcarnitine	1.52685
SLC27A2	hexanoylcarnitine	6.05286
SLC27A2	heptanoylcarnitine	-0.0602315
SLC27A2	lauroylcarnitine	4.11462
SLC27A2	myristoylcarnitine	5.80591
SLC27A2	palmitoylcarnitine	5.41331
SLC27A2	stearoylcarnitine	4.23014
SLC27A2	oleylcarnitine	4.86426
SLC27A2	arachidonyl_carnitine	1.41238
SLC27A2	sarcosine	2.81675
SLC27A2	beta-alanine	-0.198851
SLC27A2	anserine	-1.22558
SLC27A2	C14:0 LPC	-0.561776
SLC27A2	C16:1 LPC	-1.41401
SLC27A2	C16:0 LPC	-2.1566
SLC27A2	C18:2 LPC	-0.915206
SLC27A2	C18:1 LPC	-3.47714
SLC27A2	C18:0 LPC	-1.95336
SLC27A2	C20:4 LPC	-3.72216
SLC27A2	C20:3 LPC	-0.868508
SLC27A2	C22:6 LPC	-3.01624
SLC27A2	C16:0 LPE	0.473792
SLC27A2	C18:1 LPE	0.292218
SLC27A2	C18:0 LPE	0.460578
SLC27A2	C20:4 LPE	0.159406
SLC27A2	C22:6 LPE	-0.740084
SLC27A2	C32:2 PC	2.00212
SLC27A2	C32:1 PC	3.48669
SLC27A2	C32:0 PC	-1.11086
SLC27A2	C34:4 PC	0.911491
SLC27A2	C34:3 PC	-0.84986
SLC27A2	C34:2 PC	2.50349
SLC27A2	C34:1 PC	4.25031
SLC27A2	C36:4 PC-A	0.519119
SLC27A2	C36:4 PC-B	1.46119
SLC27A2	C36:3 PC	-0.185532
SLC27A2	C36:2 PC	2.11983
SLC27A2	C36:1 PC	4.77898
SLC27A2	C38:6 PC	0.0821266
SLC27A2	C38:5 PC	-1.16388
SLC27A2	C38:4 PC	0.892818
SLC27A2	C38:2 PC	3.10037
SLC27A2	C40:6 PC	1.26521
SLC27A2	C14:0 SM	0.899649
SLC27A2	C16:1 SM	-0.937296
SLC27A2	C16:0 SM	7.17641
SLC27A2	C18:2 SM	0.584877
SLC27A2	C18:1 SM	-2.10987
SLC27A2	C18:0 SM	-0.542881
SLC27A2	C22:1 SM	0.410513
SLC27A2	C22:0 SM	1.24457
SLC27A2	C24:1 SM	-1.16246
SLC27A2	C24:0 SM	1.99708
SLC27A2	C34:2 DAG	2.67263
SLC27A2	C34:1 DAG	-0.365228
SLC27A2	C36:2 DAG	0.603676
SLC27A2	C36:1 DAG	3.58769
SLC27A2	C14:0 CE	-3.18818
SLC27A2	C16:1 CE	-4.21235
SLC27A2	C16:0 CE	-3.76443
SLC27A2	C18:3 CE	-3.00352
SLC27A2	C18:2 CE	-4.04934
SLC27A2	C18:1 CE	-4.40664
SLC27A2	C18:0 CE	-1.77473
SLC27A2	C20:5 CE	-5.03238
SLC27A2	C20:4 CE	-4.57498
SLC27A2	C20:3 CE	-4.44903
SLC27A2	C22:6 CE	-5.53157
SLC27A2	C46:2 TAG	3.95089
SLC27A2	C46:1 TAG	4.01644
SLC27A2	C46:0 TAG	1.70746
SLC27A2	C48:3 TAG	4.17916
SLC27A2	C48:2 TAG	3.57147
SLC27A2	C48:1 TAG	3.33794
SLC27A2	C48:0 TAG	2.10551
SLC27A2	C50:3 TAG	3.19955
SLC27A2	C50:2 TAG	3.25926
SLC27A2	C50:1 TAG	2.23509
SLC27A2	C50:0 TAG	2.03453
SLC27A2	C52:5 TAG	2.17986
SLC27A2	C52:4 TAG	1.50934
SLC27A2	C52:3 TAG	2.36233
SLC27A2	C52:2 TAG	2.50258
SLC27A2	C52:1 TAG	2.72336
SLC27A2	C54:7 TAG	3.51548
SLC27A2	C54:6 TAG	2.10582
SLC27A2	C54:5 TAG	1.07143
SLC27A2	C54:4 TAG	1.6305
SLC27A2	C54:3 TAG	2.68669
SLC27A2	C54:2 TAG	4.54367
SLC27A2	C54:1 TAG	3.86808
SLC27A2	C56:8 TAG	2.70889
SLC27A2	C56:7 TAG	1.86008
SLC27A2	C56:6 TAG	0.903841
SLC27A2	C56:5 TAG	0.816684
SLC27A2	C56:4 TAG	2.20116
SLC27A2	C56:3 TAG	3.88357
SLC27A2	C56:2 TAG	5.05058
SLC27A2	C58:8 TAG	1.97657
SLC27A2	C58:7 TAG	1.37254
SLC27A2	C58:6 TAG	1.35217
SLC51B	2-aminoadipate	-1.12234
SLC51B	3-phosphoglycerate	0.621917
SLC51B	alpha-glycerophosphate	-0.8476
SLC51B	4-pyridoxate	-0.661351
SLC51B	aconitate	-0.681581
SLC51B	adenine	0.822515
SLC51B	adipate	-1.14612
SLC51B	alpha-ketoglutarate	-0.0691861
SLC51B	AMP	0.76285
SLC51B	citrate	0.553091
SLC51B	isocitrate	-2.27743
SLC51B	CMP	0.333535
SLC51B	cystathionine	-0.519697
SLC51B	cytidine	-2.17359
SLC51B	dCMP	-2.39745
SLC51B	DHAP/glyceraldehyde 3P	-2.97544
SLC51B	erythrose-4-phosphate	1.06543
SLC51B	F1P/F6P/G1P/G6P	4.27617
SLC51B	hexoses (HILIC neg)	1.05008
SLC51B	fumarate/maleate/alpha-ketoisovalerate	-1.29996
SLC51B	glucuronate	1.6048
SLC51B	glutathione oxidized	2.36975
SLC51B	glutathione reduced	1.50166
SLC51B	GMP	-0.219667
SLC51B	guanosine	-1.43089
SLC51B	hippurate	0.469453
SLC51B	hypoxanthine	0.701888
SLC51B	inosine	0.323267
SLC51B	kynurenine	-0.191529
SLC51B	lactate	-3.38351
SLC51B	lactose	0.234811
SLC51B	malate	-0.0230117
SLC51B	NAD	0.0279969
SLC51B	NADP	3.65567
SLC51B	oxalate	-2.15762
SLC51B	pantothenate	0.939859
SLC51B	PEP	1.33134
SLC51B	ribose-5-P/ribulose5-P	-1.50301
SLC51B	sorbitol	0.211343
SLC51B	succinate/methylmalonate	1.96112
SLC51B	sucrose	-0.58185
SLC51B	thymine	-0.418985
SLC51B	UMP	1.4004
SLC51B	UDP-galactose/UDP-glucose	0.692979
SLC51B	uracil	2.88609
SLC51B	urate	-0.544711
SLC51B	uridine	2.26605
SLC51B	xanthine	2.30819
SLC51B	taurocholate	-2.0904
SLC51B	glycodeoxycholate/glycochenodeoxycholate	0.572089
SLC51B	taurodeoxycholate/taurochenodeoxycholate	-1.08295
SLC51B	phosphocreatine	2.86329
SLC51B	3-methyladipate/pimelate	-0.478724
SLC51B	6-phosphogluconate	-5.65864
SLC51B	alpha-hydroxybutyrate	-1.03994
SLC51B	2-hydroxyglutarate	-1.49977
SLC51B	inositol	0.231592
SLC51B	malondialdehyde	-3.92888
SLC51B	glycine	0.834767
SLC51B	alanine	3.60887
SLC51B	serine	1.1304
SLC51B	threonine	1.93992
SLC51B	methionine	-0.0518551
SLC51B	aspartate	1.49312
SLC51B	glutamate	-3.96774
SLC51B	asparagine	-1.24457
SLC51B	glutamine	-2.96828
SLC51B	histidine	0.917173
SLC51B	arginine	-1.24971
SLC51B	lysine	1.81957
SLC51B	valine	0.600414
SLC51B	leucine	0.184937
SLC51B	isoleucine	0.0935751
SLC51B	phenylalanine	0.659374
SLC51B	tyrosine	1.43301
SLC51B	tryptophan	0.281621
SLC51B	proline	-1.35284
SLC51B	cis/trans-hydroxyproline	-0.83379
SLC51B	ornithine	0.456483
SLC51B	citrulline	-0.636609
SLC51B	taurine	0.738407
SLC51B	5-HIAA	1.26751
SLC51B	serotonin	-2.11021
SLC51B	GABA	2.27016
SLC51B	acetylglycine	-1.61554
SLC51B	dimethylglycine	0.400734
SLC51B	homocysteine	0.0686837
SLC51B	SDMA/ADMA	0.918394
SLC51B	NMMA	1.88885
SLC51B	allantoin	-0.0699719
SLC51B	anthranilic acid	-1.11665
SLC51B	kynurenic acid	1.3542
SLC51B	5-adenosylhomocysteine	1.68172
SLC51B	carnosine	1.41157
SLC51B	N-carbamoyl-beta-alanine	-4.48962
SLC51B	thiamine	1.83094
SLC51B	niacinamide	-0.0150917
SLC51B	betaine	1.99176
SLC51B	choline	-2.65809
SLC51B	alpha-glycerophosphocholine	0.21092
SLC51B	acetylcholine	0.165558
SLC51B	creatine	0.786347
SLC51B	creatinine	0.762207
SLC51B	thyroxine	-0.152986
SLC51B	trimethylamine-N-oxide	-2.4981
SLC51B	hexoses (HILIC pos)	0.548866
SLC51B	adenosine	0.638019
SLC51B	thymidine	0.27669
SLC51B	xanthosine	0.939237
SLC51B	2-deoxyadenosine	-1.16047
SLC51B	2-deoxycytidine	-2.12403
SLC51B	cAMP	-2.2458
SLC51B	cotinine	-2.99393
SLC51B	pipecolic acid	0.613238
SLC51B	pyroglutamic acid	-0.239381
SLC51B	1-methylnicotinamide	-0.515024
SLC51B	butyrobetaine	3.87597
SLC51B	putrescine	0.643826
SLC51B	methionine sulfoxide	-0.141339
SLC51B	carnitine	4.11274
SLC51B	acetylcarnitine	3.19697
SLC51B	propionylcarnitine	1.24027
SLC51B	malonylcarnitine	2.71839
SLC51B	butyrylcarnitine/isobutyrylcarnitine	-1.05755
SLC51B	valerylcarnitine/isovalerylcarnitine/2-methylbutyroylcarnitine	-0.108985
SLC51B	hexanoylcarnitine	2.07155
SLC51B	heptanoylcarnitine	0.0739512
SLC51B	lauroylcarnitine	-0.639617
SLC51B	myristoylcarnitine	-0.295453
SLC51B	palmitoylcarnitine	-0.487716
SLC51B	stearoylcarnitine	-1.73166
SLC51B	oleylcarnitine	0.365898
SLC51B	arachidonyl_carnitine	-2.35072
SLC51B	sarcosine	1.51367
SLC51B	beta-alanine	1.43965
SLC51B	anserine	2.09527
SLC51B	C14:0 LPC	-2.20639
SLC51B	C16:1 LPC	1.21877
SLC51B	C16:0 LPC	-0.401314
SLC51B	C18:2 LPC	-1.12855
SLC51B	C18:1 LPC	0.568425
SLC51B	C18:0 LPC	-1.70524
SLC51B	C20:4 LPC	0.0094932
SLC51B	C20:3 LPC	-1.61401
SLC51B	C22:6 LPC	-0.461879
SLC51B	C16:0 LPE	-0.70184
SLC51B	C18:1 LPE	-0.426805
SLC51B	C18:0 LPE	-2.5322
SLC51B	C20:4 LPE	-0.741118
SLC51B	C22:6 LPE	-0.430883
SLC51B	C32:2 PC	2.70548
SLC51B	C32:1 PC	1.37235
SLC51B	C32:0 PC	-1.33689
SLC51B	C34:4 PC	0.997552
SLC51B	C34:3 PC	-0.253466
SLC51B	C34:2 PC	2.63921
SLC51B	C34:1 PC	0.164781
SLC51B	C36:4 PC-A	-2.37314
SLC51B	C36:4 PC-B	0.281288
SLC51B	C36:3 PC	-0.0967797
SLC51B	C36:2 PC	1.00782
SLC51B	C36:1 PC	0.220465
SLC51B	C38:6 PC	-0.423916
SLC51B	C38:5 PC	-2.02966
SLC51B	C38:4 PC	-0.908318
SLC51B	C38:2 PC	1.06277
SLC51B	C40:6 PC	-0.611332
SLC51B	C14:0 SM	0.1472
SLC51B	C16:1 SM	-0.388219
SLC51B	C16:0 SM	0.796076
SLC51B	C18:2 SM	-1.93442
SLC51B	C18:1 SM	-1.4318
SLC51B	C18:0 SM	0.276167
SLC51B	C22:1 SM	0.157866
SLC51B	C22:0 SM	1.55786
SLC51B	C24:1 SM	0.929982
SLC51B	C24:0 SM	-0.130499
SLC51B	C34:2 DAG	-0.813709
SLC51B	C34:1 DAG	0.931288
SLC51B	C36:2 DAG	0.916433
SLC51B	C36:1 DAG	0.972117
SLC51B	C14:0 CE	-2.27925
SLC51B	C16:1 CE	-0.703418
SLC51B	C16:0 CE	-1.56289
SLC51B	C18:3 CE	-2.24524
SLC51B	C18:2 CE	-1.03766
SLC51B	C18:1 CE	-0.563081
SLC51B	C18:0 CE	-1.35811
SLC51B	C20:5 CE	-2.29329
SLC51B	C20:4 CE	-1.61944
SLC51B	C20:3 CE	-2.29156
SLC51B	C22:6 CE	-1.79948
SLC51B	C46:2 TAG	3.95595
SLC51B	C46:1 TAG	2.54951
SLC51B	C46:0 TAG	0.0531733
SLC51B	C48:3 TAG	4.60124
SLC51B	C48:2 TAG	4.24718
SLC51B	C48:1 TAG	2.48904
SLC51B	C48:0 TAG	0.317413
SLC51B	C50:3 TAG	4.43581
SLC51B	C50:2 TAG	4.24738
SLC51B	C50:1 TAG	2.42523
SLC51B	C50:0 TAG	-0.599168
SLC51B	C52:5 TAG	0.37941
SLC51B	C52:4 TAG	2.32457
SLC51B	C52:3 TAG	3.8607
SLC51B	C52:2 TAG	3.54632
SLC51B	C52:1 TAG	0.942546
SLC51B	C54:7 TAG	0.250303
SLC51B	C54:6 TAG	-0.553258
SLC51B	C54:5 TAG	-0.0161714
SLC51B	C54:4 TAG	0.900475
SLC51B	C54:3 TAG	3.31531
SLC51B	C54:2 TAG	3.23867
SLC51B	C54:1 TAG	0.848113
SLC51B	C56:8 TAG	-0.624719
SLC51B	C56:7 TAG	-0.095938
SLC51B	C56:6 TAG	-1.10159
SLC51B	C56:5 TAG	-0.354919
SLC51B	C56:4 TAG	1.0266
SLC51B	C56:3 TAG	3.21925
SLC51B	C56:2 TAG	3.36846
SLC51B	C58:8 TAG	0.401019
SLC51B	C58:7 TAG	0.8056
SLC51B	C58:6 TAG	-1.0262
SLC24A1	2-aminoadipate	1.96937
SLC24A1	3-phosphoglycerate	-1.59526
SLC24A1	alpha-glycerophosphate	-2.33738
SLC24A1	4-pyridoxate	2.28683
SLC24A1	aconitate	-0.549026
SLC24A1	adenine	0.483407
SLC24A1	adipate	3.51184
SLC24A1	alpha-ketoglutarate	-0.452261
SLC24A1	AMP	-0.569332
SLC24A1	citrate	-0.51387
SLC24A1	isocitrate	-1.04102
SLC24A1	CMP	-0.73086
SLC24A1	cystathionine	0.410157
SLC24A1	cytidine	0.983435
SLC24A1	dCMP	-0.51963
SLC24A1	DHAP/glyceraldehyde 3P	-0.0827222
SLC24A1	erythrose-4-phosphate	0.765468
SLC24A1	F1P/F6P/G1P/G6P	-0.302746
SLC24A1	hexoses (HILIC neg)	1.15971
SLC24A1	fumarate/maleate/alpha-ketoisovalerate	-1.48744
SLC24A1	glucuronate	1.78739
SLC24A1	glutathione oxidized	1.06464
SLC24A1	glutathione reduced	0.455808
SLC24A1	GMP	-0.905925
SLC24A1	guanosine	3.00055
SLC24A1	hippurate	0.816867
SLC24A1	hypoxanthine	-1.06948
SLC24A1	inosine	1.10994
SLC24A1	kynurenine	0.829646
SLC24A1	lactate	-1.47891
SLC24A1	lactose	0.242837
SLC24A1	malate	-1.99005
SLC24A1	NAD	-1.00644
SLC24A1	NADP	0.266191
SLC24A1	oxalate	0.771928
SLC24A1	pantothenate	-0.234833
SLC24A1	PEP	-0.966577
SLC24A1	ribose-5-P/ribulose5-P	-1.56789
SLC24A1	sorbitol	0.0307595
SLC24A1	succinate/methylmalonate	1.69764
SLC24A1	sucrose	-0.412517
SLC24A1	thymine	1.07714
SLC24A1	UMP	-0.497222
SLC24A1	UDP-galactose/UDP-glucose	0.736242
SLC24A1	uracil	0.973834
SLC24A1	urate	0.757317
SLC24A1	uridine	-0.595637
SLC24A1	xanthine	0.255674
SLC24A1	taurocholate	0.210732
SLC24A1	glycodeoxycholate/glycochenodeoxycholate	1.10333
SLC24A1	taurodeoxycholate/taurochenodeoxycholate	-0.656826
SLC24A1	phosphocreatine	-0.322729
SLC24A1	3-methyladipate/pimelate	1.34527
SLC24A1	6-phosphogluconate	-0.0774372
SLC24A1	alpha-hydroxybutyrate	1.31937
SLC24A1	2-hydroxyglutarate	-1.29302
SLC24A1	inositol	1.84783
SLC24A1	malondialdehyde	-0.770584
SLC24A1	glycine	0.8255
SLC24A1	alanine	-1.36329
SLC24A1	serine	0.772956
SLC24A1	threonine	1.02198
SLC24A1	methionine	0.948657
SLC24A1	aspartate	-0.32532
SLC24A1	glutamate	-0.140984
SLC24A1	asparagine	-1.78865
SLC24A1	glutamine	1.01934
SLC24A1	histidine	1.36996
SLC24A1	arginine	0.253778
SLC24A1	lysine	1.28806
SLC24A1	valine	1.21882
SLC24A1	leucine	0.757619
SLC24A1	isoleucine	0.929859
SLC24A1	phenylalanine	1.157
SLC24A1	tyrosine	1.18597
SLC24A1	tryptophan	1.02459
SLC24A1	proline	-0.36272
SLC24A1	cis/trans-hydroxyproline	-0.803907
SLC24A1	ornithine	-0.378175
SLC24A1	citrulline	1.12024
SLC24A1	taurine	1.86123
SLC24A1	5-HIAA	1.51005
SLC24A1	serotonin	1.7762
SLC24A1	GABA	-0.164874
SLC24A1	acetylglycine	3.64548
SLC24A1	dimethylglycine	1.62129
SLC24A1	homocysteine	0.514731
SLC24A1	SDMA/ADMA	0.725304
SLC24A1	NMMA	0.531376
SLC24A1	allantoin	0.667427
SLC24A1	anthranilic acid	-2.22408
SLC24A1	kynurenic acid	0.302587
SLC24A1	5-adenosylhomocysteine	-0.903451
SLC24A1	carnosine	1.36768
SLC24A1	N-carbamoyl-beta-alanine	-1.69753
SLC24A1	thiamine	-0.271852
SLC24A1	niacinamide	-0.0135423
SLC24A1	betaine	3.15713
SLC24A1	choline	1.66671
SLC24A1	alpha-glycerophosphocholine	0.28387
SLC24A1	acetylcholine	-1.08332
SLC24A1	creatine	0.493177
SLC24A1	creatinine	0.902827
SLC24A1	thyroxine	0.099128
SLC24A1	trimethylamine-N-oxide	1.02245
SLC24A1	hexoses (HILIC pos)	1.34281
SLC24A1	adenosine	-1.37613
SLC24A1	thymidine	-0.0134383
SLC24A1	xanthosine	-0.869742
SLC24A1	2-deoxyadenosine	-2.49735
SLC24A1	2-deoxycytidine	-2.10093
SLC24A1	cAMP	1.33837
SLC24A1	cotinine	1.82483
SLC24A1	pipecolic acid	0.969134
SLC24A1	pyroglutamic acid	0.0180696
SLC24A1	1-methylnicotinamide	-1.59403
SLC24A1	butyrobetaine	2.20441
SLC24A1	putrescine	-0.42133
SLC24A1	methionine sulfoxide	0.193853
SLC24A1	carnitine	0.877536
SLC24A1	acetylcarnitine	0.654291
SLC24A1	propionylcarnitine	0.601278
SLC24A1	malonylcarnitine	-0.454899
SLC24A1	butyrylcarnitine/isobutyrylcarnitine	-2.05718
SLC24A1	valerylcarnitine/isovalerylcarnitine/2-methylbutyroylcarnitine	-2.70618
SLC24A1	hexanoylcarnitine	-0.585233
SLC24A1	heptanoylcarnitine	0.394989
SLC24A1	lauroylcarnitine	-0.709731
SLC24A1	myristoylcarnitine	-0.942638
SLC24A1	palmitoylcarnitine	-1.76228
SLC24A1	stearoylcarnitine	-2.25913
SLC24A1	oleylcarnitine	-1.86433
SLC24A1	arachidonyl_carnitine	0.273331
SLC24A1	sarcosine	-1.9442
SLC24A1	beta-alanine	0.526556
SLC24A1	anserine	0.913499
SLC24A1	C14:0 LPC	1.85158
SLC24A1	C16:1 LPC	1.63657
SLC24A1	C16:0 LPC	0.575671
SLC24A1	C18:2 LPC	1.60819
SLC24A1	C18:1 LPC	0.960012
SLC24A1	C18:0 LPC	1.24586
SLC24A1	C20:4 LPC	1.72163
SLC24A1	C20:3 LPC	0.872797
SLC24A1	C22:6 LPC	0.742923
SLC24A1	C16:0 LPE	1.17404
SLC24A1	C18:1 LPE	1.843
SLC24A1	C18:0 LPE	0.991612
SLC24A1	C20:4 LPE	-0.003218
SLC24A1	C22:6 LPE	2.10803
SLC24A1	C32:2 PC	-0.774194
SLC24A1	C32:1 PC	-1.0479
SLC24A1	C32:0 PC	0.660353
SLC24A1	C34:4 PC	-0.257978
SLC24A1	C34:3 PC	0.0528632
SLC24A1	C34:2 PC	-0.312147
SLC24A1	C34:1 PC	0.660631
SLC24A1	C36:4 PC-A	1.07545
SLC24A1	C36:4 PC-B	1.38603
SLC24A1	C36:3 PC	0.588518
SLC24A1	C36:2 PC	-0.246791
SLC24A1	C36:1 PC	0.593278
SLC24A1	C38:6 PC	0.309973
SLC24A1	C38:5 PC	1.45557
SLC24A1	C38:4 PC	1.33787
SLC24A1	C38:2 PC	-0.289404
SLC24A1	C40:6 PC	0.447032
SLC24A1	C14:0 SM	1.07204
SLC24A1	C16:1 SM	0.302416
SLC24A1	C16:0 SM	1.33556
SLC24A1	C18:2 SM	0.161004
SLC24A1	C18:1 SM	0.190546
SLC24A1	C18:0 SM	-0.401553
SLC24A1	C22:1 SM	0.226675
SLC24A1	C22:0 SM	-0.302776
SLC24A1	C24:1 SM	-0.360731
SLC24A1	C24:0 SM	0.199261
SLC24A1	C34:2 DAG	-1.09589
SLC24A1	C34:1 DAG	-3.37207
SLC24A1	C36:2 DAG	-2.83742
SLC24A1	C36:1 DAG	-2.2992
SLC24A1	C14:0 CE	0.365433
SLC24A1	C16:1 CE	0.430235
SLC24A1	C16:0 CE	0.608397
SLC24A1	C18:3 CE	0.425521
SLC24A1	C18:2 CE	0.392816
SLC24A1	C18:1 CE	0.471322
SLC24A1	C18:0 CE	0.264609
SLC24A1	C20:5 CE	1.09275
SLC24A1	C20:4 CE	0.68024
SLC24A1	C20:3 CE	0.181169
SLC24A1	C22:6 CE	0.74722
SLC24A1	C46:2 TAG	-0.577527
SLC24A1	C46:1 TAG	-1.52452
SLC24A1	C46:0 TAG	-1.29354
SLC24A1	C48:3 TAG	-1.61514
SLC24A1	C48:2 TAG	-1.71051
SLC24A1	C48:1 TAG	-1.76454
SLC24A1	C48:0 TAG	-1.6281
SLC24A1	C50:3 TAG	-1.45472
SLC24A1	C50:2 TAG	-1.41244
SLC24A1	C50:1 TAG	-1.33742
SLC24A1	C50:0 TAG	-1.41076
SLC24A1	C52:5 TAG	-0.152751
SLC24A1	C52:4 TAG	-0.576023
SLC24A1	C52:3 TAG	-1.22654
SLC24A1	C52:2 TAG	-0.611701
SLC24A1	C52:1 TAG	-0.69845
SLC24A1	C54:7 TAG	0.505616
SLC24A1	C54:6 TAG	0.584197
SLC24A1	C54:5 TAG	-0.132116
SLC24A1	C54:4 TAG	-0.204819
SLC24A1	C54:3 TAG	-0.290508
SLC24A1	C54:2 TAG	-0.12939
SLC24A1	C54:1 TAG	-0.243783
SLC24A1	C56:8 TAG	0.683961
SLC24A1	C56:7 TAG	0.438182
SLC24A1	C56:6 TAG	1.01145
SLC24A1	C56:5 TAG	0.293101
SLC24A1	C56:4 TAG	-0.0889143
SLC24A1	C56:3 TAG	0.308301
SLC24A1	C56:2 TAG	-0.506807
SLC24A1	C58:8 TAG	0.647062
SLC24A1	C58:7 TAG	0.980617
SLC24A1	C58:6 TAG	0.733878
SLC28A1	2-aminoadipate	0.465099
SLC28A1	3-phosphoglycerate	2.76203
SLC28A1	alpha-glycerophosphate	-2.57267
SLC28A1	4-pyridoxate	0.149924
SLC28A1	aconitate	2.29112
SLC28A1	adenine	-3.72682
SLC28A1	adipate	0.0975138
SLC28A1	alpha-ketoglutarate	3.01636
SLC28A1	AMP	-4.98882
SLC28A1	citrate	1.61687
SLC28A1	isocitrate	1.28632
SLC28A1	CMP	-4.68359
SLC28A1	cystathionine	-2.64288
SLC28A1	cytidine	-4.52415
SLC28A1	dCMP	-4.2345
SLC28A1	DHAP/glyceraldehyde 3P	2.23189
SLC28A1	erythrose-4-phosphate	1.72662
SLC28A1	F1P/F6P/G1P/G6P	2.85571
SLC28A1	hexoses (HILIC neg)	4.68372
SLC28A1	fumarate/maleate/alpha-ketoisovalerate	1.06212
SLC28A1	glucuronate	4.15539
SLC28A1	glutathione oxidized	2.84364
SLC28A1	glutathione reduced	2.11537
SLC28A1	GMP	-3.26867
SLC28A1	guanosine	-3.53684
SLC28A1	hippurate	5.1111
SLC28A1	hypoxanthine	-1.3632
SLC28A1	inosine	-1.48798
SLC28A1	kynurenine	-2.38671
SLC28A1	lactate	3.1733
SLC28A1	lactose	5.85617
SLC28A1	malate	1.7177
SLC28A1	NAD	1.54667
SLC28A1	NADP	2.58623
SLC28A1	oxalate	-4.48212
SLC28A1	pantothenate	-0.19088
SLC28A1	PEP	0.662054
SLC28A1	ribose-5-P/ribulose5-P	2.2353
SLC28A1	sorbitol	6.1568
SLC28A1	succinate/methylmalonate	3.16637
SLC28A1	sucrose	2.66043
SLC28A1	thymine	0.571308
SLC28A1	UMP	-4.7314
SLC28A1	UDP-galactose/UDP-glucose	0.728038
SLC28A1	uracil	4.42614
SLC28A1	urate	4.6787
SLC28A1	uridine	0.117828
SLC28A1	xanthine	5.51026
SLC28A1	taurocholate	1.12458
SLC28A1	glycodeoxycholate/glycochenodeoxycholate	4.07915
SLC28A1	taurodeoxycholate/taurochenodeoxycholate	0.82382
SLC28A1	phosphocreatine	0.822032
SLC28A1	3-methyladipate/pimelate	-2.81709
SLC28A1	6-phosphogluconate	1.33017
SLC28A1	alpha-hydroxybutyrate	-3.94182
SLC28A1	2-hydroxyglutarate	2.43412
SLC28A1	inositol	-0.646451
SLC28A1	malondialdehyde	-0.562754
SLC28A1	glycine	-1.33788
SLC28A1	alanine	2.17554
SLC28A1	serine	1.89662
SLC28A1	threonine	1.68187
SLC28A1	methionine	4.35624
SLC28A1	aspartate	-1.1179
SLC28A1	glutamate	-2.49959
SLC28A1	asparagine	-0.784692
SLC28A1	glutamine	1.94011
SLC28A1	histidine	4.60531
SLC28A1	arginine	2.69528
SLC28A1	lysine	4.49706
SLC28A1	valine	3.73545
SLC28A1	leucine	4.27756
SLC28A1	isoleucine	2.94914
SLC28A1	phenylalanine	4.27272
SLC28A1	tyrosine	4.2069
SLC28A1	tryptophan	3.761
SLC28A1	proline	0.364048
SLC28A1	cis/trans-hydroxyproline	-1.49852
SLC28A1	ornithine	1.9203
SLC28A1	citrulline	2.16502
SLC28A1	taurine	0.120621
SLC28A1	5-HIAA	-0.875866
SLC28A1	serotonin	0.467033
SLC28A1	GABA	-1.28498
SLC28A1	acetylglycine	-3.14191
SLC28A1	dimethylglycine	4.13167
SLC28A1	homocysteine	0.17541
SLC28A1	SDMA/ADMA	5.83907
SLC28A1	NMMA	5.60985
SLC28A1	allantoin	5.83194
SLC28A1	anthranilic acid	0.962435
SLC28A1	kynurenic acid	5.50713
SLC28A1	5-adenosylhomocysteine	-3.51052
SLC28A1	carnosine	6.73975
SLC28A1	N-carbamoyl-beta-alanine	1.09237
SLC28A1	thiamine	3.71451
SLC28A1	niacinamide	2.06401
SLC28A1	betaine	2.61561
SLC28A1	choline	-0.831462
SLC28A1	alpha-glycerophosphocholine	3.59757
SLC28A1	acetylcholine	-0.103501
SLC28A1	creatine	0.817199
SLC28A1	creatinine	4.72619
SLC28A1	thyroxine	4.86949
SLC28A1	trimethylamine-N-oxide	-2.56096
SLC28A1	hexoses (HILIC pos)	3.37957
SLC28A1	adenosine	-0.302004
SLC28A1	thymidine	0.109644
SLC28A1	xanthosine	5.70802
SLC28A1	2-deoxyadenosine	-2.27954
SLC28A1	2-deoxycytidine	-3.47399
SLC28A1	cAMP	-1.46278
SLC28A1	cotinine	-1.78541
SLC28A1	pipecolic acid	-0.00264535
SLC28A1	pyroglutamic acid	4.36471
SLC28A1	1-methylnicotinamide	4.06648
SLC28A1	butyrobetaine	3.76213
SLC28A1	putrescine	0.178804
SLC28A1	methionine sulfoxide	3.05748
SLC28A1	carnitine	5.75048
SLC28A1	acetylcarnitine	3.33732
SLC28A1	propionylcarnitine	3.18886
SLC28A1	malonylcarnitine	4.35325
SLC28A1	butyrylcarnitine/isobutyrylcarnitine	1.79325
SLC28A1	valerylcarnitine/isovalerylcarnitine/2-methylbutyroylcarnitine	1.06557
SLC28A1	hexanoylcarnitine	3.60935
SLC28A1	heptanoylcarnitine	-0.321911
SLC28A1	lauroylcarnitine	1.9626
SLC28A1	myristoylcarnitine	1.11877
SLC28A1	palmitoylcarnitine	0.0599225
SLC28A1	stearoylcarnitine	0.206602
SLC28A1	oleylcarnitine	0.761321
SLC28A1	arachidonyl_carnitine	-2.41789
SLC28A1	sarcosine	0.34208
SLC28A1	beta-alanine	1.25257
SLC28A1	anserine	4.3948
SLC28A1	C14:0 LPC	-2.30116
SLC28A1	C16:1 LPC	-1.581
SLC28A1	C16:0 LPC	0.416611
SLC28A1	C18:2 LPC	-0.396698
SLC28A1	C18:1 LPC	1.00341
SLC28A1	C18:0 LPC	-1.07478
SLC28A1	C20:4 LPC	0.750689
SLC28A1	C20:3 LPC	-2.166
SLC28A1	C22:6 LPC	2.10329
SLC28A1	C16:0 LPE	-1.38161
SLC28A1	C18:1 LPE	-1.71443
SLC28A1	C18:0 LPE	-2.29544
SLC28A1	C20:4 LPE	-4.11906
SLC28A1	C22:6 LPE	-3.48656
SLC28A1	C32:2 PC	0.539788
SLC28A1	C32:1 PC	-0.924045
SLC28A1	C32:0 PC	-3.56259
SLC28A1	C34:4 PC	-1.48442
SLC28A1	C34:3 PC	0.709122
SLC28A1	C34:2 PC	-1.00697
SLC28A1	C34:1 PC	-3.55444
SLC28A1	C36:4 PC-A	-1.76947
SLC28A1	C36:4 PC-B	-1.58632
SLC28A1	C36:3 PC	-0.855829
SLC28A1	C36:2 PC	-3.24465
SLC28A1	C36:1 PC	-3.84588
SLC28A1	C38:6 PC	-2.23084
SLC28A1	C38:5 PC	-2.09831
SLC28A1	C38:4 PC	-4.23972
SLC28A1	C38:2 PC	-0.0422729
SLC28A1	C40:6 PC	-3.02543
SLC28A1	C14:0 SM	1.07307
SLC28A1	C16:1 SM	0.899012
SLC28A1	C16:0 SM	-1.65797
SLC28A1	C18:2 SM	-4.43354
SLC28A1	C18:1 SM	-2.30395
SLC28A1	C18:0 SM	-1.18294
SLC28A1	C22:1 SM	-1.73947
SLC28A1	C22:0 SM	-2.89247
SLC28A1	C24:1 SM	0.712181
SLC28A1	C24:0 SM	1.69695
SLC28A1	C34:2 DAG	-4.60447
SLC28A1	C34:1 DAG	-4.28575
SLC28A1	C36:2 DAG	-2.59735
SLC28A1	C36:1 DAG	-4.01942
SLC28A1	C14:0 CE	0.68939
SLC28A1	C16:1 CE	4.64076
SLC28A1	C16:0 CE	4.4811
SLC28A1	C18:3 CE	3.74763
SLC28A1	C18:2 CE	5.11633
SLC28A1	C18:1 CE	4.66611
SLC28A1	C18:0 CE	1.49607
SLC28A1	C20:5 CE	4.36983
SLC28A1	C20:4 CE	4.9677
SLC28A1	C20:3 CE	3.6193
SLC28A1	C22:6 CE	2.5173
SLC28A1	C46:2 TAG	-1.30586
SLC28A1	C46:1 TAG	-2.02776
SLC28A1	C46:0 TAG	-2.37763
SLC28A1	C48:3 TAG	-0.906488
SLC28A1	C48:2 TAG	-1.61843
SLC28A1	C48:1 TAG	-1.90208
SLC28A1	C48:0 TAG	-1.32932
SLC28A1	C50:3 TAG	-2.36074
SLC28A1	C50:2 TAG	-1.99668
SLC28A1	C50:1 TAG	-2.38836
SLC28A1	C50:0 TAG	-2.45407
SLC28A1	C52:5 TAG	-2.83274
SLC28A1	C52:4 TAG	-2.99394
SLC28A1	C52:3 TAG	-2.06625
SLC28A1	C52:2 TAG	-3.25253
SLC28A1	C52:1 TAG	-3.12623
SLC28A1	C54:7 TAG	-2.78568
SLC28A1	C54:6 TAG	-3.06658
SLC28A1	C54:5 TAG	-2.61312
SLC28A1	C54:4 TAG	-2.46769
SLC28A1	C54:3 TAG	-2.66054
SLC28A1	C54:2 TAG	-3.14621
SLC28A1	C54:1 TAG	-3.42905
SLC28A1	C56:8 TAG	-4.04849
SLC28A1	C56:7 TAG	-2.23373
SLC28A1	C56:6 TAG	-2.80374
SLC28A1	C56:5 TAG	-2.33559
SLC28A1	C56:4 TAG	-2.93963
SLC28A1	C56:3 TAG	-1.486
SLC28A1	C56:2 TAG	-2.51042
SLC28A1	C58:8 TAG	-2.77437
SLC28A1	C58:7 TAG	-1.72086
SLC28A1	C58:6 TAG	-2.58991
SLCO3A1	2-aminoadipate	0.393095
SLCO3A1	3-phosphoglycerate	0.982779
SLCO3A1	alpha-glycerophosphate	-5.65897
SLCO3A1	4-pyridoxate	0.377695
SLCO3A1	aconitate	1.0378
SLCO3A1	adenine	-2.04343
SLCO3A1	adipate	1.95317
SLCO3A1	alpha-ketoglutarate	-0.17978
SLCO3A1	AMP	-4.49692
SLCO3A1	citrate	1.28343
SLCO3A1	isocitrate	1.73228
SLCO3A1	CMP	-4.05552
SLCO3A1	cystathionine	-1.37756
SLCO3A1	cytidine	-1.78736
SLCO3A1	dCMP	-2.61223
SLCO3A1	DHAP/glyceraldehyde 3P	2.14146
SLCO3A1	erythrose-4-phosphate	1.46265
SLCO3A1	F1P/F6P/G1P/G6P	2.32704
SLCO3A1	hexoses (HILIC neg)	5.03694
SLCO3A1	fumarate/maleate/alpha-ketoisovalerate	-0.0805586
SLCO3A1	glucuronate	4.91416
SLCO3A1	glutathione oxidized	2.70947
SLCO3A1	glutathione reduced	2.17746
SLCO3A1	GMP	-3.33424
SLCO3A1	guanosine	0.840244
SLCO3A1	hippurate	4.04854
SLCO3A1	hypoxanthine	-0.955694
SLCO3A1	inosine	2.0124
SLCO3A1	kynurenine	1.34126
SLCO3A1	lactate	2.99226
SLCO3A1	lactose	3.41212
SLCO3A1	malate	0.944367
SLCO3A1	NAD	1.35119
SLCO3A1	NADP	2.56784
SLCO3A1	oxalate	-1.03101
SLCO3A1	pantothenate	-2.83904
SLCO3A1	PEP	-2.66545
SLCO3A1	ribose-5-P/ribulose5-P	3.23725
SLCO3A1	sorbitol	2.87914
SLCO3A1	succinate/methylmalonate	1.36808
SLCO3A1	sucrose	1.18144
SLCO3A1	thymine	0.367235
SLCO3A1	UMP	-5.16329
SLCO3A1	UDP-galactose/UDP-glucose	1.09226
SLCO3A1	uracil	3.31546
SLCO3A1	urate	1.28377
SLCO3A1	uridine	1.08175
SLCO3A1	xanthine	3.58708
SLCO3A1	taurocholate	3.25803
SLCO3A1	glycodeoxycholate/glycochenodeoxycholate	4.66701
SLCO3A1	taurodeoxycholate/taurochenodeoxycholate	4.81514
SLCO3A1	phosphocreatine	4.74523
SLCO3A1	3-methyladipate/pimelate	0.0400037
SLCO3A1	6-phosphogluconate	3.72132
SLCO3A1	alpha-hydroxybutyrate	-0.835938
SLCO3A1	2-hydroxyglutarate	-0.678785
SLCO3A1	inositol	0.369061
SLCO3A1	malondialdehyde	0.0781354
SLCO3A1	glycine	-2.73028
SLCO3A1	alanine	1.31578
SLCO3A1	serine	2.45142
SLCO3A1	threonine	1.22433
SLCO3A1	methionine	3.7056
SLCO3A1	aspartate	1.87191
SLCO3A1	glutamate	-0.567811
SLCO3A1	asparagine	-0.554898
SLCO3A1	glutamine	2.78183
SLCO3A1	histidine	3.10362
SLCO3A1	arginine	3.05567
SLCO3A1	lysine	3.75965
SLCO3A1	valine	3.00437
SLCO3A1	leucine	4.0473
SLCO3A1	isoleucine	3.28014
SLCO3A1	phenylalanine	2.91371
SLCO3A1	tyrosine	2.86473
SLCO3A1	tryptophan	2.46079
SLCO3A1	proline	-1.10566
SLCO3A1	cis/trans-hydroxyproline	-0.992155
SLCO3A1	ornithine	1.95063
SLCO3A1	citrulline	-1.39288
SLCO3A1	taurine	-1.46588
SLCO3A1	5-HIAA	0.00927223
SLCO3A1	serotonin	-0.87325
SLCO3A1	GABA	-2.04183
SLCO3A1	acetylglycine	-1.71535
SLCO3A1	dimethylglycine	1.5529
SLCO3A1	homocysteine	1.37154
SLCO3A1	SDMA/ADMA	2.45167
SLCO3A1	NMMA	3.23931
SLCO3A1	allantoin	2.74959
SLCO3A1	anthranilic acid	5.83546
SLCO3A1	kynurenic acid	3.12199
SLCO3A1	5-adenosylhomocysteine	-4.02406
SLCO3A1	carnosine	4.19691
SLCO3A1	N-carbamoyl-beta-alanine	5.47469
SLCO3A1	thiamine	4.44123
SLCO3A1	niacinamide	2.45317
SLCO3A1	betaine	-0.397154
SLCO3A1	choline	1.85481
SLCO3A1	alpha-glycerophosphocholine	1.36904
SLCO3A1	acetylcholine	-0.0174382
SLCO3A1	creatine	0.148086
SLCO3A1	creatinine	3.07272
SLCO3A1	thyroxine	5.62537
SLCO3A1	trimethylamine-N-oxide	-0.477672
SLCO3A1	hexoses (HILIC pos)	5.99253
SLCO3A1	adenosine	2.57775
SLCO3A1	thymidine	0.833834
SLCO3A1	xanthosine	2.91361
SLCO3A1	2-deoxyadenosine	0.426176
SLCO3A1	2-deoxycytidine	0.0709958
SLCO3A1	cAMP	0.272968
SLCO3A1	cotinine	0.357021
SLCO3A1	pipecolic acid	-0.795729
SLCO3A1	pyroglutamic acid	5.14305
SLCO3A1	1-methylnicotinamide	4.48202
SLCO3A1	butyrobetaine	-0.345682
SLCO3A1	putrescine	-0.723739
SLCO3A1	methionine sulfoxide	4.68067
SLCO3A1	carnitine	2.88054
SLCO3A1	acetylcarnitine	-1.04061
SLCO3A1	propionylcarnitine	-0.955093
SLCO3A1	malonylcarnitine	-1.004
SLCO3A1	butyrylcarnitine/isobutyrylcarnitine	0.00104674
SLCO3A1	valerylcarnitine/isovalerylcarnitine/2-methylbutyroylcarnitine	0.912472
SLCO3A1	hexanoylcarnitine	-0.351123
SLCO3A1	heptanoylcarnitine	0.677502
SLCO3A1	lauroylcarnitine	2.23676
SLCO3A1	myristoylcarnitine	1.24897
SLCO3A1	palmitoylcarnitine	0.679621
SLCO3A1	stearoylcarnitine	1.84246
SLCO3A1	oleylcarnitine	3.0024
SLCO3A1	arachidonyl_carnitine	-1.28918
SLCO3A1	sarcosine	1.59597
SLCO3A1	beta-alanine	-1.20188
SLCO3A1	anserine	3.97215
SLCO3A1	C14:0 LPC	-3.52032
SLCO3A1	C16:1 LPC	-2.90463
SLCO3A1	C16:0 LPC	-2.85545
SLCO3A1	C18:2 LPC	-0.934917
SLCO3A1	C18:1 LPC	-0.205666
SLCO3A1	C18:0 LPC	-1.68383
SLCO3A1	C20:4 LPC	-0.349074
SLCO3A1	C20:3 LPC	-1.8839
SLCO3A1	C22:6 LPC	3.7059
SLCO3A1	C16:0 LPE	-5.92261
SLCO3A1	C18:1 LPE	-4.5164
SLCO3A1	C18:0 LPE	-2.40941
SLCO3A1	C20:4 LPE	0.0946735
SLCO3A1	C22:6 LPE	-2.04044
SLCO3A1	C32:2 PC	-1.02544
SLCO3A1	C32:1 PC	-2.18049
SLCO3A1	C32:0 PC	-2.43522
SLCO3A1	C34:4 PC	-2.79998
SLCO3A1	C34:3 PC	-0.716498
SLCO3A1	C34:2 PC	-0.308273
SLCO3A1	C34:1 PC	-1.30515
SLCO3A1	C36:4 PC-A	-1.74181
SLCO3A1	C36:4 PC-B	-3.87856
SLCO3A1	C36:3 PC	-1.90453
SLCO3A1	C36:2 PC	0.0508521
SLCO3A1	C36:1 PC	-1.02166
SLCO3A1	C38:6 PC	-3.28514
SLCO3A1	C38:5 PC	-3.14394
SLCO3A1	C38:4 PC	-2.72051
SLCO3A1	C38:2 PC	-1.27434
SLCO3A1	C40:6 PC	-2.73783
SLCO3A1	C14:0 SM	-1.38785
SLCO3A1	C16:1 SM	-0.901459
SLCO3A1	C16:0 SM	-2.734
SLCO3A1	C18:2 SM	-0.457483
SLCO3A1	C18:1 SM	-1.22674
SLCO3A1	C18:0 SM	-0.521527
SLCO3A1	C22:1 SM	-2.07758
SLCO3A1	C22:0 SM	0.849316
SLCO3A1	C24:1 SM	-0.398109
SLCO3A1	C24:0 SM	0.781973
SLCO3A1	C34:2 DAG	-1.56089
SLCO3A1	C34:1 DAG	-4.64651
SLCO3A1	C36:2 DAG	-2.78893
SLCO3A1	C36:1 DAG	-3.91665
SLCO3A1	C14:0 CE	-2.28034
SLCO3A1	C16:1 CE	2.14748
SLCO3A1	C16:0 CE	2.81493
SLCO3A1	C18:3 CE	3.36286
SLCO3A1	C18:2 CE	4.17989
SLCO3A1	C18:1 CE	1.10487
SLCO3A1	C18:0 CE	-1.24979
SLCO3A1	C20:5 CE	4.04422
SLCO3A1	C20:4 CE	5.03097
SLCO3A1	C20:3 CE	1.78996
SLCO3A1	C22:6 CE	1.14861
SLCO3A1	C46:2 TAG	-4.87201
SLCO3A1	C46:1 TAG	-5.65043
SLCO3A1	C46:0 TAG	-5.54053
SLCO3A1	C48:3 TAG	-2.71823
SLCO3A1	C48:2 TAG	-4.81743
SLCO3A1	C48:1 TAG	-5.59289
SLCO3A1	C48:0 TAG	-5.4834
SLCO3A1	C50:3 TAG	-3.98794
SLCO3A1	C50:2 TAG	-5.55049
SLCO3A1	C50:1 TAG	-6.3905
SLCO3A1	C50:0 TAG	-5.08425
SLCO3A1	C52:5 TAG	-4.92056
SLCO3A1	C52:4 TAG	-4.33869
SLCO3A1	C52:3 TAG	-4.36002
SLCO3A1	C52:2 TAG	-6.32597
SLCO3A1	C52:1 TAG	-6.09791
SLCO3A1	C54:7 TAG	-4.25363
SLCO3A1	C54:6 TAG	-4.19849
SLCO3A1	C54:5 TAG	-3.97561
SLCO3A1	C54:4 TAG	-4.25006
SLCO3A1	C54:3 TAG	-4.47108
SLCO3A1	C54:2 TAG	-5.52616
SLCO3A1	C54:1 TAG	-4.34095
SLCO3A1	C56:8 TAG	-1.44628
SLCO3A1	C56:7 TAG	-3.09323
SLCO3A1	C56:6 TAG	-3.53966
SLCO3A1	C56:5 TAG	-4.34651
SLCO3A1	C56:4 TAG	-4.48415
SLCO3A1	C56:3 TAG	-4.90313
SLCO3A1	C56:2 TAG	-5.1008
SLCO3A1	C58:8 TAG	-3.5497
SLCO3A1	C58:7 TAG	-3.39063
SLCO3A1	C58:6 TAG	-4.063
SLC9A3R2	2-aminoadipate	0.522762
SLC9A3R2	3-phosphoglycerate	6.8567
SLC9A3R2	alpha-glycerophosphate	-7.38166
SLC9A3R2	4-pyridoxate	-3.81705
SLC9A3R2	aconitate	6.96148
SLC9A3R2	adenine	-6.21921
SLC9A3R2	adipate	-4.35759
SLC9A3R2	alpha-ketoglutarate	3.47796
SLC9A3R2	AMP	-10.5511
SLC9A3R2	citrate	6.50024
SLC9A3R2	isocitrate	5.75482
SLC9A3R2	CMP	-11.2953
SLC9A3R2	cystathionine	-0.757973
SLC9A3R2	cytidine	-9.36664
SLC9A3R2	dCMP	-10.4606
SLC9A3R2	DHAP/glyceraldehyde 3P	4.30697
SLC9A3R2	erythrose-4-phosphate	2.45443
SLC9A3R2	F1P/F6P/G1P/G6P	7.17982
SLC9A3R2	hexoses (HILIC neg)	9.39143
SLC9A3R2	fumarate/maleate/alpha-ketoisovalerate	-1.15351
SLC9A3R2	glucuronate	6.20893
SLC9A3R2	glutathione oxidized	6.10722
SLC9A3R2	glutathione reduced	4.38337
SLC9A3R2	GMP	-6.98184
SLC9A3R2	guanosine	-2.75578
SLC9A3R2	hippurate	8.96103
SLC9A3R2	hypoxanthine	-4.91236
SLC9A3R2	inosine	-4.00156
SLC9A3R2	kynurenine	0.43336
SLC9A3R2	lactate	4.65875
SLC9A3R2	lactose	7.74537
SLC9A3R2	malate	1.53591
SLC9A3R2	NAD	2.75304
SLC9A3R2	NADP	4.82821
SLC9A3R2	oxalate	-12.0527
SLC9A3R2	pantothenate	-1.31937
SLC9A3R2	PEP	3.3302
SLC9A3R2	ribose-5-P/ribulose5-P	4.74873
SLC9A3R2	sorbitol	6.30634
SLC9A3R2	succinate/methylmalonate	6.66396
SLC9A3R2	sucrose	2.49681
SLC9A3R2	thymine	-0.0466085
SLC9A3R2	UMP	-10.6723
SLC9A3R2	UDP-galactose/UDP-glucose	1.22937
SLC9A3R2	uracil	8.42472
SLC9A3R2	urate	5.35706
SLC9A3R2	uridine	-1.28641
SLC9A3R2	xanthine	13.1683
SLC9A3R2	taurocholate	-0.574446
SLC9A3R2	glycodeoxycholate/glycochenodeoxycholate	7.001
SLC9A3R2	taurodeoxycholate/taurochenodeoxycholate	3.01828
SLC9A3R2	phosphocreatine	14.5887
SLC9A3R2	3-methyladipate/pimelate	-7.4271
SLC9A3R2	6-phosphogluconate	-0.0538157
SLC9A3R2	alpha-hydroxybutyrate	-10.4817
SLC9A3R2	2-hydroxyglutarate	-5.11477
SLC9A3R2	inositol	1.20946
SLC9A3R2	malondialdehyde	-2.9939
SLC9A3R2	glycine	-0.0727347
SLC9A3R2	alanine	7.177
SLC9A3R2	serine	2.16014
SLC9A3R2	threonine	4.36675
SLC9A3R2	methionine	8.79563
SLC9A3R2	aspartate	1.70006
SLC9A3R2	glutamate	-6.94683
SLC9A3R2	asparagine	0.134129
SLC9A3R2	glutamine	3.0918
SLC9A3R2	histidine	9.42588
SLC9A3R2	arginine	5.87169
SLC9A3R2	lysine	9.23048
SLC9A3R2	valine	5.98939
SLC9A3R2	leucine	8.72618
SLC9A3R2	isoleucine	6.84128
SLC9A3R2	phenylalanine	8.11419
SLC9A3R2	tyrosine	7.96921
SLC9A3R2	tryptophan	5.31278
SLC9A3R2	proline	0.844867
SLC9A3R2	cis/trans-hydroxyproline	-1.66095
SLC9A3R2	ornithine	4.32686
SLC9A3R2	citrulline	3.76027
SLC9A3R2	taurine	-2.61198
SLC9A3R2	5-HIAA	-4.17807
SLC9A3R2	serotonin	-0.887414
SLC9A3R2	GABA	1.36911
SLC9A3R2	acetylglycine	-7.08154
SLC9A3R2	dimethylglycine	8.30432
SLC9A3R2	homocysteine	1.55648
SLC9A3R2	SDMA/ADMA	10.3721
SLC9A3R2	NMMA	11.9518
SLC9A3R2	allantoin	9.19257
SLC9A3R2	anthranilic acid	4.11488
SLC9A3R2	kynurenic acid	11.7475
SLC9A3R2	5-adenosylhomocysteine	-5.80501
SLC9A3R2	carnosine	11.817
SLC9A3R2	N-carbamoyl-beta-alanine	3.66052
SLC9A3R2	thiamine	8.81148
SLC9A3R2	niacinamide	2.74441
SLC9A3R2	betaine	6.66441
SLC9A3R2	choline	-3.17789
SLC9A3R2	alpha-glycerophosphocholine	3.5004
SLC9A3R2	acetylcholine	-1.65733
SLC9A3R2	creatine	7.987
SLC9A3R2	creatinine	12.5553
SLC9A3R2	thyroxine	8.63712
SLC9A3R2	trimethylamine-N-oxide	-8.30483
SLC9A3R2	hexoses (HILIC pos)	6.84659
SLC9A3R2	adenosine	4.81441
SLC9A3R2	thymidine	3.11423
SLC9A3R2	xanthosine	7.12218
SLC9A3R2	2-deoxyadenosine	4.36659
SLC9A3R2	2-deoxycytidine	-2.0605
SLC9A3R2	cAMP	-5.67478
SLC9A3R2	cotinine	-6.40594
SLC9A3R2	pipecolic acid	-1.13988
SLC9A3R2	pyroglutamic acid	8.55911
SLC9A3R2	1-methylnicotinamide	9.11104
SLC9A3R2	butyrobetaine	5.18682
SLC9A3R2	putrescine	-1.71117
SLC9A3R2	methionine sulfoxide	7.85396
SLC9A3R2	carnitine	8.61555
SLC9A3R2	acetylcarnitine	4.78653
SLC9A3R2	propionylcarnitine	3.34956
SLC9A3R2	malonylcarnitine	6.73446
SLC9A3R2	butyrylcarnitine/isobutyrylcarnitine	-1.38671
SLC9A3R2	valerylcarnitine/isovalerylcarnitine/2-methylbutyroylcarnitine	5.48439
SLC9A3R2	hexanoylcarnitine	4.05048
SLC9A3R2	heptanoylcarnitine	-3.30248
SLC9A3R2	lauroylcarnitine	-0.956003
SLC9A3R2	myristoylcarnitine	-0.674346
SLC9A3R2	palmitoylcarnitine	-1.00798
SLC9A3R2	stearoylcarnitine	0.349134
SLC9A3R2	oleylcarnitine	1.68684
SLC9A3R2	arachidonyl_carnitine	-10.0488
SLC9A3R2	sarcosine	2.16413
SLC9A3R2	beta-alanine	1.27763
SLC9A3R2	anserine	8.46025
SLC9A3R2	C14:0 LPC	-6.8444
SLC9A3R2	C16:1 LPC	-0.130476
SLC9A3R2	C16:0 LPC	2.10621
SLC9A3R2	C18:2 LPC	-4.28597
SLC9A3R2	C18:1 LPC	5.8809
SLC9A3R2	C18:0 LPC	-0.555385
SLC9A3R2	C20:4 LPC	2.83908
SLC9A3R2	C20:3 LPC	-2.70134
SLC9A3R2	C22:6 LPC	4.14029
SLC9A3R2	C16:0 LPE	-5.7927
SLC9A3R2	C18:1 LPE	-5.75761
SLC9A3R2	C18:0 LPE	-3.72031
SLC9A3R2	C20:4 LPE	-6.17606
SLC9A3R2	C22:6 LPE	-5.7298
SLC9A3R2	C32:2 PC	3.53866
SLC9A3R2	C32:1 PC	-1.3845
SLC9A3R2	C32:0 PC	-7.24475
SLC9A3R2	C34:4 PC	-3.51901
SLC9A3R2	C34:3 PC	-0.924416
SLC9A3R2	C34:2 PC	0.991063
SLC9A3R2	C34:1 PC	-4.93573
SLC9A3R2	C36:4 PC-A	-7.83508
SLC9A3R2	C36:4 PC-B	-9.47325
SLC9A3R2	C36:3 PC	-5.09671
SLC9A3R2	C36:2 PC	-2.21091
SLC9A3R2	C36:1 PC	-1.6262
SLC9A3R2	C38:6 PC	-8.46668
SLC9A3R2	C38:5 PC	-9.92772
SLC9A3R2	C38:4 PC	-10.1169
SLC9A3R2	C38:2 PC	-2.03266
SLC9A3R2	C40:6 PC	-8.28361
SLC9A3R2	C14:0 SM	1.72594
SLC9A3R2	C16:1 SM	4.65113
SLC9A3R2	C16:0 SM	-2.47415
SLC9A3R2	C18:2 SM	-7.43386
SLC9A3R2	C18:1 SM	-5.68087
SLC9A3R2	C18:0 SM	-4.02084
SLC9A3R2	C22:1 SM	-5.94102
SLC9A3R2	C22:0 SM	-1.23514
SLC9A3R2	C24:1 SM	-2.29496
SLC9A3R2	C24:0 SM	0.0410216
SLC9A3R2	C34:2 DAG	-6.94279
SLC9A3R2	C34:1 DAG	-5.02291
SLC9A3R2	C36:2 DAG	-5.40134
SLC9A3R2	C36:1 DAG	-6.3167
SLC9A3R2	C14:0 CE	0.431029
SLC9A3R2	C16:1 CE	8.18593
SLC9A3R2	C16:0 CE	8.32258
SLC9A3R2	C18:3 CE	8.42269
SLC9A3R2	C18:2 CE	9.78758
SLC9A3R2	C18:1 CE	9.18573
SLC9A3R2	C18:0 CE	5.39977
SLC9A3R2	C20:5 CE	9.82154
SLC9A3R2	C20:4 CE	10.4068
SLC9A3R2	C20:3 CE	7.40875
SLC9A3R2	C22:6 CE	7.14895
SLC9A3R2	C46:2 TAG	-2.97839
SLC9A3R2	C46:1 TAG	-4.28326
SLC9A3R2	C46:0 TAG	-5.41097
SLC9A3R2	C48:3 TAG	0.186659
SLC9A3R2	C48:2 TAG	-2.03869
SLC9A3R2	C48:1 TAG	-3.74041
SLC9A3R2	C48:0 TAG	-2.82138
SLC9A3R2	C50:3 TAG	-1.65662
SLC9A3R2	C50:2 TAG	-2.01777
SLC9A3R2	C50:1 TAG	-3.12942
SLC9A3R2	C50:0 TAG	-3.86229
SLC9A3R2	C52:5 TAG	-8.02842
SLC9A3R2	C52:4 TAG	-4.96573
SLC9A3R2	C52:3 TAG	-1.73263
SLC9A3R2	C52:2 TAG	-3.51827
SLC9A3R2	C52:1 TAG	-3.69671
SLC9A3R2	C54:7 TAG	-7.63455
SLC9A3R2	C54:6 TAG	-8.23141
SLC9A3R2	C54:5 TAG	-7.22794
SLC9A3R2	C54:4 TAG	-6.06353
SLC9A3R2	C54:3 TAG	-3.00485
SLC9A3R2	C54:2 TAG	-3.97344
SLC9A3R2	C54:1 TAG	-4.39771
SLC9A3R2	C56:8 TAG	-9.89298
SLC9A3R2	C56:7 TAG	-8.94774
SLC9A3R2	C56:6 TAG	-9.78176
SLC9A3R2	C56:5 TAG	-8.68812
SLC9A3R2	C56:4 TAG	-6.64575
SLC9A3R2	C56:3 TAG	-4.74232
SLC9A3R2	C56:2 TAG	-5.2642
SLC9A3R2	C58:8 TAG	-9.48795
SLC9A3R2	C58:7 TAG	-8.37107
SLC9A3R2	C58:6 TAG	-9.24332
SLC5A11	2-aminoadipate	-0.554659
SLC5A11	3-phosphoglycerate	-1.1551
SLC5A11	alpha-glycerophosphate	0.491826
SLC5A11	4-pyridoxate	-0.172617
SLC5A11	aconitate	-0.895537
SLC5A11	adenine	-0.0893303
SLC5A11	adipate	0.357978
SLC5A11	alpha-ketoglutarate	-0.888263
SLC5A11	AMP	-1.47043
SLC5A11	citrate	-0.495526
SLC5A11	isocitrate	-0.773599
SLC5A11	CMP	-0.339338
SLC5A11	cystathionine	-1.30313
SLC5A11	cytidine	-0.59028
SLC5A11	dCMP	-0.757114
SLC5A11	DHAP/glyceraldehyde 3P	-0.945759
SLC5A11	erythrose-4-phosphate	0.617497
SLC5A11	F1P/F6P/G1P/G6P	2.479
SLC5A11	hexoses (HILIC neg)	1.63107
SLC5A11	fumarate/maleate/alpha-ketoisovalerate	-1.34817
SLC5A11	glucuronate	-0.805036
SLC5A11	glutathione oxidized	2.28829
SLC5A11	glutathione reduced	2.06462
SLC5A11	GMP	-1.89277
SLC5A11	guanosine	-2.0709
SLC5A11	hippurate	2.37216
SLC5A11	hypoxanthine	0.907712
SLC5A11	inosine	-0.0637215
SLC5A11	kynurenine	-0.288814
SLC5A11	lactate	-1.19992
SLC5A11	lactose	2.19882
SLC5A11	malate	-1.19622
SLC5A11	NAD	-0.185707
SLC5A11	NADP	2.02794
SLC5A11	oxalate	-1.7782
SLC5A11	pantothenate	-1.27626
SLC5A11	PEP	-1.63656
SLC5A11	ribose-5-P/ribulose5-P	-0.470801
SLC5A11	sorbitol	2.36671
SLC5A11	succinate/methylmalonate	1.72326
SLC5A11	sucrose	1.83907
SLC5A11	thymine	0.044153
SLC5A11	UMP	-1.04164
SLC5A11	UDP-galactose/UDP-glucose	-0.24454
SLC5A11	uracil	2.71381
SLC5A11	urate	1.3154
SLC5A11	uridine	0.039657
SLC5A11	xanthine	1.7763
SLC5A11	taurocholate	1.27699
SLC5A11	glycodeoxycholate/glycochenodeoxycholate	1.31547
SLC5A11	taurodeoxycholate/taurochenodeoxycholate	-0.459195
SLC5A11	phosphocreatine	0.287499
SLC5A11	3-methyladipate/pimelate	-0.421387
SLC5A11	6-phosphogluconate	-1.61959
SLC5A11	alpha-hydroxybutyrate	-0.350088
SLC5A11	2-hydroxyglutarate	-0.510516
SLC5A11	inositol	-3.3807
SLC5A11	malondialdehyde	-0.918412
SLC5A11	glycine	-0.970721
SLC5A11	alanine	0.613895
SLC5A11	serine	1.05826
SLC5A11	threonine	0.823619
SLC5A11	methionine	1.18355
SLC5A11	aspartate	1.20105
SLC5A11	glutamate	-2.68747
SLC5A11	asparagine	0.220069
SLC5A11	glutamine	-0.467209
SLC5A11	histidine	2.44173
SLC5A11	arginine	0.241182
SLC5A11	lysine	2.08204
SLC5A11	valine	0.783823
SLC5A11	leucine	1.36709
SLC5A11	isoleucine	0.805403
SLC5A11	phenylalanine	1.43193
SLC5A11	tyrosine	1.31619
SLC5A11	tryptophan	1.10997
SLC5A11	proline	-0.851898
SLC5A11	cis/trans-hydroxyproline	-0.438396
SLC5A11	ornithine	1.78908
SLC5A11	citrulline	1.461
SLC5A11	taurine	1.00537
SLC5A11	5-HIAA	-1.63162
SLC5A11	serotonin	-2.32306
SLC5A11	GABA	-1.48921
SLC5A11	acetylglycine	0.367368
SLC5A11	dimethylglycine	1.35795
SLC5A11	homocysteine	-0.0841555
SLC5A11	SDMA/ADMA	1.87271
SLC5A11	NMMA	2.25268
SLC5A11	allantoin	1.2992
SLC5A11	anthranilic acid	2.86122
SLC5A11	kynurenic acid	2.01126
SLC5A11	5-adenosylhomocysteine	0.0976991
SLC5A11	carnosine	2.14015
SLC5A11	N-carbamoyl-beta-alanine	-0.154075
SLC5A11	thiamine	1.00198
SLC5A11	niacinamide	0.95525
SLC5A11	betaine	0.00846985
SLC5A11	choline	-2.0951
SLC5A11	alpha-glycerophosphocholine	1.84897
SLC5A11	acetylcholine	-1.35448
SLC5A11	creatine	-0.347311
SLC5A11	creatinine	1.43519
SLC5A11	thyroxine	2.49469
SLC5A11	trimethylamine-N-oxide	-0.657194
SLC5A11	hexoses (HILIC pos)	0.866114
SLC5A11	adenosine	-2.32388
SLC5A11	thymidine	-1.05093
SLC5A11	xanthosine	1.83915
SLC5A11	2-deoxyadenosine	-2.53988
SLC5A11	2-deoxycytidine	0.49684
SLC5A11	cAMP	-2.85145
SLC5A11	cotinine	-3.36235
SLC5A11	pipecolic acid	2.24774
SLC5A11	pyroglutamic acid	2.0736
SLC5A11	1-methylnicotinamide	0.524501
SLC5A11	butyrobetaine	0.967302
SLC5A11	putrescine	-2.08292
SLC5A11	methionine sulfoxide	0.869419
SLC5A11	carnitine	1.97785
SLC5A11	acetylcarnitine	1.37301
SLC5A11	propionylcarnitine	2.06846
SLC5A11	malonylcarnitine	1.64659
SLC5A11	butyrylcarnitine/isobutyrylcarnitine	0.503192
SLC5A11	valerylcarnitine/isovalerylcarnitine/2-methylbutyroylcarnitine	0.778296
SLC5A11	hexanoylcarnitine	1.75132
SLC5A11	heptanoylcarnitine	0.255026
SLC5A11	lauroylcarnitine	0.900529
SLC5A11	myristoylcarnitine	0.225883
SLC5A11	palmitoylcarnitine	0.0354576
SLC5A11	stearoylcarnitine	0.18803
SLC5A11	oleylcarnitine	1.6253
SLC5A11	arachidonyl_carnitine	-1.89874
SLC5A11	sarcosine	-0.0181873
SLC5A11	beta-alanine	0.323764
SLC5A11	anserine	2.54027
SLC5A11	C14:0 LPC	-2.90069
SLC5A11	C16:1 LPC	-0.641512
SLC5A11	C16:0 LPC	-0.207988
SLC5A11	C18:2 LPC	-0.215384
SLC5A11	C18:1 LPC	-0.0605768
SLC5A11	C18:0 LPC	-0.0685525
SLC5A11	C20:4 LPC	0.252048
SLC5A11	C20:3 LPC	-0.413374
SLC5A11	C22:6 LPC	1.15134
SLC5A11	C16:0 LPE	-1.16791
SLC5A11	C18:1 LPE	-0.864376
SLC5A11	C18:0 LPE	-2.38635
SLC5A11	C20:4 LPE	-1.05213
SLC5A11	C22:6 LPE	-1.16301
SLC5A11	C32:2 PC	-0.467056
SLC5A11	C32:1 PC	-1.60861
SLC5A11	C32:0 PC	-0.562064
SLC5A11	C34:4 PC	-0.712385
SLC5A11	C34:3 PC	-0.350104
SLC5A11	C34:2 PC	-1.71109
SLC5A11	C34:1 PC	-2.11384
SLC5A11	C36:4 PC-A	-2.22316
SLC5A11	C36:4 PC-B	-0.982771
SLC5A11	C36:3 PC	1.10158
SLC5A11	C36:2 PC	-1.64202
SLC5A11	C36:1 PC	0.0864439
SLC5A11	C38:6 PC	-0.505602
SLC5A11	C38:5 PC	-0.0790171
SLC5A11	C38:4 PC	-0.380926
SLC5A11	C38:2 PC	1.46166
SLC5A11	C40:6 PC	-0.0717732
SLC5A11	C14:0 SM	-1.90643
SLC5A11	C16:1 SM	-0.92599
SLC5A11	C16:0 SM	-2.36341
SLC5A11	C18:2 SM	-0.929971
SLC5A11	C18:1 SM	-0.805249
SLC5A11	C18:0 SM	-0.652728
SLC5A11	C22:1 SM	0.663955
SLC5A11	C22:0 SM	-0.721328
SLC5A11	C24:1 SM	1.11277
SLC5A11	C24:0 SM	0.327298
SLC5A11	C34:2 DAG	-2.08928
SLC5A11	C34:1 DAG	0.0668051
SLC5A11	C36:2 DAG	1.93464
SLC5A11	C36:1 DAG	0.68335
SLC5A11	C14:0 CE	1.04423
SLC5A11	C16:1 CE	1.95422
SLC5A11	C16:0 CE	1.40229
SLC5A11	C18:3 CE	1.56565
SLC5A11	C18:2 CE	1.81417
SLC5A11	C18:1 CE	2.59005
SLC5A11	C18:0 CE	-0.386391
SLC5A11	C20:5 CE	1.28857
SLC5A11	C20:4 CE	1.44269
SLC5A11	C20:3 CE	2.1326
SLC5A11	C22:6 CE	1.54114
SLC5A11	C46:2 TAG	1.5906
SLC5A11	C46:1 TAG	0.378599
SLC5A11	C46:0 TAG	-1.38884
SLC5A11	C48:3 TAG	2.49686
SLC5A11	C48:2 TAG	0.368335
SLC5A11	C48:1 TAG	-0.172955
SLC5A11	C48:0 TAG	-1.43608
SLC5A11	C50:3 TAG	1.01243
SLC5A11	C50:2 TAG	0.289713
SLC5A11	C50:1 TAG	-0.25748
SLC5A11	C50:0 TAG	-1.35278
SLC5A11	C52:5 TAG	0.0895903
SLC5A11	C52:4 TAG	0.933262
SLC5A11	C52:3 TAG	0.510216
SLC5A11	C52:2 TAG	-0.0694768
SLC5A11	C52:1 TAG	-0.464404
SLC5A11	C54:7 TAG	-0.191216
SLC5A11	C54:6 TAG	-0.69533
SLC5A11	C54:5 TAG	0.835518
SLC5A11	C54:4 TAG	0.12121
SLC5A11	C54:3 TAG	0.1463
SLC5A11	C54:2 TAG	0.13958
SLC5A11	C54:1 TAG	-0.425219
SLC5A11	C56:8 TAG	-0.156174
SLC5A11	C56:7 TAG	-0.421925
SLC5A11	C56:6 TAG	-0.320739
SLC5A11	C56:5 TAG	0.410962
SLC5A11	C56:4 TAG	0.834916
SLC5A11	C56:3 TAG	0.917009
SLC5A11	C56:2 TAG	0.991829
SLC5A11	C58:8 TAG	0.134665
SLC5A11	C58:7 TAG	0.47482
SLC5A11	C58:6 TAG	-0.349112
SLC7A5P1	2-aminoadipate	-1.5415
SLC7A5P1	3-phosphoglycerate	-1.69748
SLC7A5P1	alpha-glycerophosphate	3.95524
SLC7A5P1	4-pyridoxate	-0.196892
SLC7A5P1	aconitate	-1.79058
SLC7A5P1	adenine	2.83665
SLC7A5P1	adipate	-0.122632
SLC7A5P1	alpha-ketoglutarate	-1.99908
SLC7A5P1	AMP	7.07865
SLC7A5P1	citrate	-0.99008
SLC7A5P1	isocitrate	-1.64362
SLC7A5P1	CMP	6.36738
SLC7A5P1	cystathionine	1.04879
SLC7A5P1	cytidine	3.49482
SLC7A5P1	dCMP	4.33237
SLC7A5P1	DHAP/glyceraldehyde 3P	-2.20871
SLC7A5P1	erythrose-4-phosphate	-1.44786
SLC7A5P1	F1P/F6P/G1P/G6P	-3.71207
SLC7A5P1	hexoses (HILIC neg)	-8.15164
SLC7A5P1	fumarate/maleate/alpha-ketoisovalerate	2.21418
SLC7A5P1	glucuronate	-3.56467
SLC7A5P1	glutathione oxidized	0.2769
SLC7A5P1	glutathione reduced	0.245541
SLC7A5P1	GMP	5.09903
SLC7A5P1	guanosine	0.458341
SLC7A5P1	hippurate	-4.06074
SLC7A5P1	hypoxanthine	0.160527
SLC7A5P1	inosine	-1.15016
SLC7A5P1	kynurenine	1.01109
SLC7A5P1	lactate	0.666257
SLC7A5P1	lactose	-6.07583
SLC7A5P1	malate	1.04976
SLC7A5P1	NAD	0.766154
SLC7A5P1	NADP	-0.0179394
SLC7A5P1	oxalate	3.03867
SLC7A5P1	pantothenate	3.33822
SLC7A5P1	PEP	1.4183
SLC7A5P1	ribose-5-P/ribulose5-P	-3.73517
SLC7A5P1	sorbitol	-5.95506
SLC7A5P1	succinate/methylmalonate	-2.36777
SLC7A5P1	sucrose	-3.40301
SLC7A5P1	thymine	1.61525
SLC7A5P1	UMP	6.65567
SLC7A5P1	UDP-galactose/UDP-glucose	1.59469
SLC7A5P1	uracil	-4.07981
SLC7A5P1	urate	-1.99532
SLC7A5P1	uridine	-0.0536056
SLC7A5P1	xanthine	-5.57918
SLC7A5P1	taurocholate	-0.747558
SLC7A5P1	glycodeoxycholate/glycochenodeoxycholate	-3.42894
SLC7A5P1	taurodeoxycholate/taurochenodeoxycholate	-0.981515
SLC7A5P1	phosphocreatine	-1.73307
SLC7A5P1	3-methyladipate/pimelate	1.20723
SLC7A5P1	6-phosphogluconate	-3.79309
SLC7A5P1	alpha-hydroxybutyrate	3.85884
SLC7A5P1	2-hydroxyglutarate	-1.44639
SLC7A5P1	inositol	1.11943
SLC7A5P1	malondialdehyde	3.10443
SLC7A5P1	glycine	2.36288
SLC7A5P1	alanine	-0.111136
SLC7A5P1	serine	-4.38556
SLC7A5P1	threonine	-3.716
SLC7A5P1	methionine	-4.8753
SLC7A5P1	aspartate	0.265871
SLC7A5P1	glutamate	1.61496
SLC7A5P1	asparagine	2.05875
SLC7A5P1	glutamine	-3.05599
SLC7A5P1	histidine	-4.20667
SLC7A5P1	arginine	-2.60995
SLC7A5P1	lysine	-6.49622
SLC7A5P1	valine	-4.6626
SLC7A5P1	leucine	-4.92416
SLC7A5P1	isoleucine	-3.59561
SLC7A5P1	phenylalanine	-4.68164
SLC7A5P1	tyrosine	-4.31846
SLC7A5P1	tryptophan	-3.9722
SLC7A5P1	proline	4.24696
SLC7A5P1	cis/trans-hydroxyproline	4.27456
SLC7A5P1	ornithine	-1.43014
SLC7A5P1	citrulline	-2.16045
SLC7A5P1	taurine	2.28324
SLC7A5P1	5-HIAA	0.838737
SLC7A5P1	serotonin	2.10924
SLC7A5P1	GABA	2.83818
SLC7A5P1	acetylglycine	2.51916
SLC7A5P1	dimethylglycine	-3.04693
SLC7A5P1	homocysteine	0.656286
SLC7A5P1	SDMA/ADMA	-2.53247
SLC7A5P1	NMMA	-2.72314
SLC7A5P1	allantoin	-3.20293
SLC7A5P1	anthranilic acid	-2.01161
SLC7A5P1	kynurenic acid	-4.96436
SLC7A5P1	5-adenosylhomocysteine	4.69571
SLC7A5P1	carnosine	-5.41368
SLC7A5P1	N-carbamoyl-beta-alanine	-1.7668
SLC7A5P1	thiamine	-5.13392
SLC7A5P1	niacinamide	-1.39846
SLC7A5P1	betaine	-3.06622
SLC7A5P1	choline	-1.25038
SLC7A5P1	alpha-glycerophosphocholine	-0.0228967
SLC7A5P1	acetylcholine	-0.103166
SLC7A5P1	creatine	0.0947467
SLC7A5P1	creatinine	-3.26683
SLC7A5P1	thyroxine	-5.2466
SLC7A5P1	trimethylamine-N-oxide	2.51115
SLC7A5P1	hexoses (HILIC pos)	-6.88331
SLC7A5P1	adenosine	-2.68582
SLC7A5P1	thymidine	-0.756614
SLC7A5P1	xanthosine	-2.31865
SLC7A5P1	2-deoxyadenosine	-0.809287
SLC7A5P1	2-deoxycytidine	0.225644
SLC7A5P1	cAMP	4.3665
SLC7A5P1	cotinine	1.50689
SLC7A5P1	pipecolic acid	1.74015
SLC7A5P1	pyroglutamic acid	-4.01619
SLC7A5P1	1-methylnicotinamide	-6.83591
SLC7A5P1	butyrobetaine	-0.193571
SLC7A5P1	putrescine	0.360248
SLC7A5P1	methionine sulfoxide	-3.39893
SLC7A5P1	carnitine	-4.75721
SLC7A5P1	acetylcarnitine	-0.55012
SLC7A5P1	propionylcarnitine	-0.204631
SLC7A5P1	malonylcarnitine	-1.0536
SLC7A5P1	butyrylcarnitine/isobutyrylcarnitine	0.275634
SLC7A5P1	valerylcarnitine/isovalerylcarnitine/2-methylbutyroylcarnitine	-3.60103
SLC7A5P1	hexanoylcarnitine	-0.662185
SLC7A5P1	heptanoylcarnitine	1.40652
SLC7A5P1	lauroylcarnitine	-0.63062
SLC7A5P1	myristoylcarnitine	0.42425
SLC7A5P1	palmitoylcarnitine	0.458098
SLC7A5P1	stearoylcarnitine	-1.05848
SLC7A5P1	oleylcarnitine	-1.05481
SLC7A5P1	arachidonyl_carnitine	2.89403
SLC7A5P1	sarcosine	1.33393
SLC7A5P1	beta-alanine	1.28624
SLC7A5P1	anserine	-4.32069
SLC7A5P1	C14:0 LPC	2.03956
SLC7A5P1	C16:1 LPC	0.115357
SLC7A5P1	C16:0 LPC	-2.18684
SLC7A5P1	C18:2 LPC	-1.72424
SLC7A5P1	C18:1 LPC	-2.93907
SLC7A5P1	C18:0 LPC	-1.29695
SLC7A5P1	C20:4 LPC	-2.17106
SLC7A5P1	C20:3 LPC	0.284513
SLC7A5P1	C22:6 LPC	-4.17832
SLC7A5P1	C16:0 LPE	2.6957
SLC7A5P1	C18:1 LPE	3.07119
SLC7A5P1	C18:0 LPE	3.65276
SLC7A5P1	C20:4 LPE	2.49697
SLC7A5P1	C22:6 LPE	1.55167
SLC7A5P1	C32:2 PC	-1.33316
SLC7A5P1	C32:1 PC	-0.0142333
SLC7A5P1	C32:0 PC	1.91767
SLC7A5P1	C34:4 PC	-0.0544825
SLC7A5P1	C34:3 PC	0.0436472
SLC7A5P1	C34:2 PC	0.116443
SLC7A5P1	C34:1 PC	1.37296
SLC7A5P1	C36:4 PC-A	2.03061
SLC7A5P1	C36:4 PC-B	0.58685
SLC7A5P1	C36:3 PC	0.171125
SLC7A5P1	C36:2 PC	1.99422
SLC7A5P1	C36:1 PC	0.992574
SLC7A5P1	C38:6 PC	0.339169
SLC7A5P1	C38:5 PC	0.960374
SLC7A5P1	C38:4 PC	1.30377
SLC7A5P1	C38:2 PC	0.985003
SLC7A5P1	C40:6 PC	0.555159
SLC7A5P1	C14:0 SM	0.365087
SLC7A5P1	C16:1 SM	-0.0952451
SLC7A5P1	C16:0 SM	2.27324
SLC7A5P1	C18:2 SM	3.6314
SLC7A5P1	C18:1 SM	3.3278
SLC7A5P1	C18:0 SM	3.1331
SLC7A5P1	C22:1 SM	0.394008
SLC7A5P1	C22:0 SM	1.2459
SLC7A5P1	C24:1 SM	-0.072349
SLC7A5P1	C24:0 SM	0.0904408
SLC7A5P1	C34:2 DAG	4.53869
SLC7A5P1	C34:1 DAG	2.59571
SLC7A5P1	C36:2 DAG	2.37785
SLC7A5P1	C36:1 DAG	3.01334
SLC7A5P1	C14:0 CE	-0.0834162
SLC7A5P1	C16:1 CE	-5.29546
SLC7A5P1	C16:0 CE	-5.5828
SLC7A5P1	C18:3 CE	-5.1463
SLC7A5P1	C18:2 CE	-6.33612
SLC7A5P1	C18:1 CE	-4.63516
SLC7A5P1	C18:0 CE	-1.39347
SLC7A5P1	C20:5 CE	-5.63679
SLC7A5P1	C20:4 CE	-6.15589
SLC7A5P1	C20:3 CE	-4.30197
SLC7A5P1	C22:6 CE	-3.79386
SLC7A5P1	C46:2 TAG	2.01461
SLC7A5P1	C46:1 TAG	3.44562
SLC7A5P1	C46:0 TAG	4.059
SLC7A5P1	C48:3 TAG	0.540889
SLC7A5P1	C48:2 TAG	2.08534
SLC7A5P1	C48:1 TAG	3.1353
SLC7A5P1	C48:0 TAG	3.05813
SLC7A5P1	C50:3 TAG	1.29839
SLC7A5P1	C50:2 TAG	2.22645
SLC7A5P1	C50:1 TAG	2.69591
SLC7A5P1	C50:0 TAG	3.29821
SLC7A5P1	C52:5 TAG	2.2374
SLC7A5P1	C52:4 TAG	1.65589
SLC7A5P1	C52:3 TAG	1.67577
SLC7A5P1	C52:2 TAG	2.8295
SLC7A5P1	C52:1 TAG	3.16366
SLC7A5P1	C54:7 TAG	1.52702
SLC7A5P1	C54:6 TAG	1.91186
SLC7A5P1	C54:5 TAG	1.15864
SLC7A5P1	C54:4 TAG	1.9014
SLC7A5P1	C54:3 TAG	2.34321
SLC7A5P1	C54:2 TAG	2.9799
SLC7A5P1	C54:1 TAG	3.37924
SLC7A5P1	C56:8 TAG	2.68461
SLC7A5P1	C56:7 TAG	1.8472
SLC7A5P1	C56:6 TAG	2.11333
SLC7A5P1	C56:5 TAG	1.31496
SLC7A5P1	C56:4 TAG	1.69276
SLC7A5P1	C56:3 TAG	1.74547
SLC7A5P1	C56:2 TAG	3.03464
SLC7A5P1	C58:8 TAG	1.74585
SLC7A5P1	C58:7 TAG	0.983416
SLC7A5P1	C58:6 TAG	2.11442
SLC5A2	2-aminoadipate	0.622723
SLC5A2	3-phosphoglycerate	-0.654447
SLC5A2	alpha-glycerophosphate	-0.436742
SLC5A2	4-pyridoxate	1.05083
SLC5A2	aconitate	-1.79945
SLC5A2	adenine	-0.132325
SLC5A2	adipate	2.17075
SLC5A2	alpha-ketoglutarate	-0.864251
SLC5A2	AMP	0.897863
SLC5A2	citrate	-2.36914
SLC5A2	isocitrate	-1.88759
SLC5A2	CMP	1.28863
SLC5A2	cystathionine	1.09841
SLC5A2	cytidine	0.539505
SLC5A2	dCMP	1.96658
SLC5A2	DHAP/glyceraldehyde 3P	-2.52318
SLC5A2	erythrose-4-phosphate	0.27968
SLC5A2	F1P/F6P/G1P/G6P	-0.519404
SLC5A2	hexoses (HILIC neg)	-0.313128
SLC5A2	fumarate/maleate/alpha-ketoisovalerate	-1.84802
SLC5A2	glucuronate	-1.31564
SLC5A2	glutathione oxidized	-1.69071
SLC5A2	glutathione reduced	-1.00326
SLC5A2	GMP	0.504314
SLC5A2	guanosine	-0.763459
SLC5A2	hippurate	-0.62664
SLC5A2	hypoxanthine	0.800904
SLC5A2	inosine	1.32562
SLC5A2	kynurenine	1.4025
SLC5A2	lactate	-4.05156
SLC5A2	lactose	-0.22685
SLC5A2	malate	-2.0498
SLC5A2	NAD	-2.36086
SLC5A2	NADP	-0.673744
SLC5A2	oxalate	2.6691
SLC5A2	pantothenate	0.670785
SLC5A2	PEP	1.0227
SLC5A2	ribose-5-P/ribulose5-P	-2.61763
SLC5A2	sorbitol	-1.32329
SLC5A2	succinate/methylmalonate	-0.238545
SLC5A2	sucrose	-0.0710663
SLC5A2	thymine	3.4078
SLC5A2	UMP	0.657942
SLC5A2	UDP-galactose/UDP-glucose	-2.7456
SLC5A2	uracil	0.86379
SLC5A2	urate	-1.32362
SLC5A2	uridine	0.609948
SLC5A2	xanthine	0.0723252
SLC5A2	taurocholate	-0.152902
SLC5A2	glycodeoxycholate/glycochenodeoxycholate	0.618173
SLC5A2	taurodeoxycholate/taurochenodeoxycholate	-1.93442
SLC5A2	phosphocreatine	-0.987844
SLC5A2	3-methyladipate/pimelate	2.75626
SLC5A2	6-phosphogluconate	-4.05168
SLC5A2	alpha-hydroxybutyrate	2.4584
SLC5A2	2-hydroxyglutarate	1.21692
SLC5A2	inositol	2.53694
SLC5A2	malondialdehyde	-2.38028
SLC5A2	glycine	1.04713
SLC5A2	alanine	1.66177
SLC5A2	serine	1.18542
SLC5A2	threonine	1.0311
SLC5A2	methionine	-1.47292
SLC5A2	aspartate	-0.710721
SLC5A2	glutamate	-1.35263
SLC5A2	asparagine	-1.81747
SLC5A2	glutamine	-1.87161
SLC5A2	histidine	0.0749014
SLC5A2	arginine	-1.42111
SLC5A2	lysine	0.485678
SLC5A2	valine	-0.00540323
SLC5A2	leucine	-1.81873
SLC5A2	isoleucine	-1.65437
SLC5A2	phenylalanine	-0.557321
SLC5A2	tyrosine	-0.576878
SLC5A2	tryptophan	-0.582742
SLC5A2	proline	-1.22569
SLC5A2	cis/trans-hydroxyproline	-1.48939
SLC5A2	ornithine	0.986894
SLC5A2	citrulline	-1.14311
SLC5A2	taurine	-0.76711
SLC5A2	5-HIAA	1.3294
SLC5A2	serotonin	0.210936
SLC5A2	GABA	2.0493
SLC5A2	acetylglycine	1.49909
SLC5A2	dimethylglycine	-0.10867
SLC5A2	homocysteine	-0.835942
SLC5A2	SDMA/ADMA	-0.965523
SLC5A2	NMMA	-0.832769
SLC5A2	allantoin	-1.61898
SLC5A2	anthranilic acid	-3.21207
SLC5A2	kynurenic acid	-0.211071
SLC5A2	5-adenosylhomocysteine	-0.207911
SLC5A2	carnosine	0.365237
SLC5A2	N-carbamoyl-beta-alanine	-3.99099
SLC5A2	thiamine	0.335078
SLC5A2	niacinamide	-1.89035
SLC5A2	betaine	4.05563
SLC5A2	choline	1.07394
SLC5A2	alpha-glycerophosphocholine	3.15543
SLC5A2	acetylcholine	0.599597
SLC5A2	creatine	0.215395
SLC5A2	creatinine	-1.14174
SLC5A2	thyroxine	0.573374
SLC5A2	trimethylamine-N-oxide	2.14744
SLC5A2	hexoses (HILIC pos)	-0.0514232
SLC5A2	adenosine	-2.90328
SLC5A2	thymidine	2.00025
SLC5A2	xanthosine	-0.541586
SLC5A2	2-deoxyadenosine	0.554348
SLC5A2	2-deoxycytidine	0.89892
SLC5A2	cAMP	-0.697927
SLC5A2	cotinine	-0.0892918
SLC5A2	pipecolic acid	0.546106
SLC5A2	pyroglutamic acid	-1.82212
SLC5A2	1-methylnicotinamide	-1.97249
SLC5A2	butyrobetaine	3.07175
SLC5A2	putrescine	0.188386
SLC5A2	methionine sulfoxide	-1.50668
SLC5A2	carnitine	3.38149
SLC5A2	acetylcarnitine	1.77913
SLC5A2	propionylcarnitine	-0.994972
SLC5A2	malonylcarnitine	0.639472
SLC5A2	butyrylcarnitine/isobutyrylcarnitine	-0.129315
SLC5A2	valerylcarnitine/isovalerylcarnitine/2-methylbutyroylcarnitine	-0.670204
SLC5A2	hexanoylcarnitine	0.593741
SLC5A2	heptanoylcarnitine	0.541198
SLC5A2	lauroylcarnitine	-0.710808
SLC5A2	myristoylcarnitine	0.333998
SLC5A2	palmitoylcarnitine	1.28219
SLC5A2	stearoylcarnitine	1.44378
SLC5A2	oleylcarnitine	1.19364
SLC5A2	arachidonyl_carnitine	1.84577
SLC5A2	sarcosine	2.32482
SLC5A2	beta-alanine	-2.15696
SLC5A2	anserine	1.2427
SLC5A2	C14:0 LPC	1.70496
SLC5A2	C16:1 LPC	-0.937294
SLC5A2	C16:0 LPC	-1.48728
SLC5A2	C18:2 LPC	0.305624
SLC5A2	C18:1 LPC	-2.2514
SLC5A2	C18:0 LPC	-1.26357
SLC5A2	C20:4 LPC	-1.02002
SLC5A2	C20:3 LPC	-0.169065
SLC5A2	C22:6 LPC	1.08405
SLC5A2	C16:0 LPE	-0.501844
SLC5A2	C18:1 LPE	-0.787351
SLC5A2	C18:0 LPE	-1.22943
SLC5A2	C20:4 LPE	1.89737
SLC5A2	C22:6 LPE	-0.178029
SLC5A2	C32:2 PC	0.381661
SLC5A2	C32:1 PC	1.64869
SLC5A2	C32:0 PC	0.557789
SLC5A2	C34:4 PC	1.37831
SLC5A2	C34:3 PC	-0.948153
SLC5A2	C34:2 PC	0.54239
SLC5A2	C34:1 PC	2.02627
SLC5A2	C36:4 PC-A	0.93413
SLC5A2	C36:4 PC-B	3.55457
SLC5A2	C36:3 PC	0.24603
SLC5A2	C36:2 PC	-1.81286
SLC5A2	C36:1 PC	0.82659
SLC5A2	C38:6 PC	3.37338
SLC5A2	C38:5 PC	2.04243
SLC5A2	C38:4 PC	1.33382
SLC5A2	C38:2 PC	-0.673705
SLC5A2	C40:6 PC	1.29612
SLC5A2	C14:0 SM	-1.02437
SLC5A2	C16:1 SM	1.64908
SLC5A2	C16:0 SM	1.44233
SLC5A2	C18:2 SM	1.0155
SLC5A2	C18:1 SM	1.43337
SLC5A2	C18:0 SM	-0.109431
SLC5A2	C22:1 SM	-0.182945
SLC5A2	C22:0 SM	-1.94569
SLC5A2	C24:1 SM	-2.86318
SLC5A2	C24:0 SM	-1.75457
SLC5A2	C34:2 DAG	1.38735
SLC5A2	C34:1 DAG	-2.25013
SLC5A2	C36:2 DAG	-1.30709
SLC5A2	C36:1 DAG	-0.868608
SLC5A2	C14:0 CE	0.580928
SLC5A2	C16:1 CE	-0.510683
SLC5A2	C16:0 CE	0.260281
SLC5A2	C18:3 CE	-1.21277
SLC5A2	C18:2 CE	-0.243942
SLC5A2	C18:1 CE	0.022904
SLC5A2	C18:0 CE	0.358691
SLC5A2	C20:5 CE	0.296639
SLC5A2	C20:4 CE	0.240596
SLC5A2	C20:3 CE	-0.174137
SLC5A2	C22:6 CE	0.723791
SLC5A2	C46:2 TAG	0.140399
SLC5A2	C46:1 TAG	-0.615619
SLC5A2	C46:0 TAG	-1.19235
SLC5A2	C48:3 TAG	-0.598264
SLC5A2	C48:2 TAG	-0.892737
SLC5A2	C48:1 TAG	-1.07996
SLC5A2	C48:0 TAG	-1.19635
SLC5A2	C50:3 TAG	-0.569607
SLC5A2	C50:2 TAG	-0.741261
SLC5A2	C50:1 TAG	-1.11026
SLC5A2	C50:0 TAG	-1.51606
SLC5A2	C52:5 TAG	-0.355227
SLC5A2	C52:4 TAG	-1.22901
SLC5A2	C52:3 TAG	-0.62183
SLC5A2	C52:2 TAG	-0.484317
SLC5A2	C52:1 TAG	-0.830069
SLC5A2	C54:7 TAG	0.388602
SLC5A2	C54:6 TAG	1.26045
SLC5A2	C54:5 TAG	-1.16342
SLC5A2	C54:4 TAG	-0.265951
SLC5A2	C54:3 TAG	-0.448882
SLC5A2	C54:2 TAG	-0.013458
SLC5A2	C54:1 TAG	-1.24391
SLC5A2	C56:8 TAG	0.755906
SLC5A2	C56:7 TAG	1.19057
SLC5A2	C56:6 TAG	1.11695
SLC5A2	C56:5 TAG	0.22369
SLC5A2	C56:4 TAG	0.997274
SLC5A2	C56:3 TAG	1.13558
SLC5A2	C56:2 TAG	0.162446
SLC5A2	C58:8 TAG	1.12384
SLC5A2	C58:7 TAG	0.943481
SLC5A2	C58:6 TAG	0.717747
SLC6A10P	2-aminoadipate	2.06948
SLC6A10P	3-phosphoglycerate	1.96797
SLC6A10P	alpha-glycerophosphate	-2.27812
SLC6A10P	4-pyridoxate	-2.90558
SLC6A10P	aconitate	2.12201
SLC6A10P	adenine	-2.35343
SLC6A10P	adipate	-2.62789
SLC6A10P	alpha-ketoglutarate	1.94002
SLC6A10P	AMP	-2.29125
SLC6A10P	citrate	2.30658
SLC6A10P	isocitrate	2.0237
SLC6A10P	CMP	-1.74667
SLC6A10P	cystathionine	2.0425
SLC6A10P	cytidine	-0.115704
SLC6A10P	dCMP	-2.82388
SLC6A10P	DHAP/glyceraldehyde 3P	0.555764
SLC6A10P	erythrose-4-phosphate	0.219408
SLC6A10P	F1P/F6P/G1P/G6P	3.26044
SLC6A10P	hexoses (HILIC neg)	3.85176
SLC6A10P	fumarate/maleate/alpha-ketoisovalerate	0.0132699
SLC6A10P	glucuronate	0.203076
SLC6A10P	glutathione oxidized	2.15684
SLC6A10P	glutathione reduced	2.45004
SLC6A10P	GMP	-1.48094
SLC6A10P	guanosine	-0.100542
SLC6A10P	hippurate	1.35178
SLC6A10P	hypoxanthine	-1.03335
SLC6A10P	inosine	-0.759424
SLC6A10P	kynurenine	-0.415701
SLC6A10P	lactate	1.13589
SLC6A10P	lactose	2.14269
SLC6A10P	malate	0.962061
SLC6A10P	NAD	0.112483
SLC6A10P	NADP	0.163464
SLC6A10P	oxalate	-3.79951
SLC6A10P	pantothenate	1.65421
SLC6A10P	PEP	2.07262
SLC6A10P	ribose-5-P/ribulose5-P	2.80875
SLC6A10P	sorbitol	1.43726
SLC6A10P	succinate/methylmalonate	1.65502
SLC6A10P	sucrose	0.173615
SLC6A10P	thymine	-0.807349
SLC6A10P	UMP	-2.55107
SLC6A10P	UDP-galactose/UDP-glucose	1.07454
SLC6A10P	uracil	3.32405
SLC6A10P	urate	-0.398501
SLC6A10P	uridine	-0.624744
SLC6A10P	xanthine	5.04293
SLC6A10P	taurocholate	-0.184206
SLC6A10P	glycodeoxycholate/glycochenodeoxycholate	2.2021
SLC6A10P	taurodeoxycholate/taurochenodeoxycholate	1.16565
SLC6A10P	phosphocreatine	7.01793
SLC6A10P	3-methyladipate/pimelate	-3.92079
SLC6A10P	6-phosphogluconate	-1.70878
SLC6A10P	alpha-hydroxybutyrate	-4.43993
SLC6A10P	2-hydroxyglutarate	0.000678297
SLC6A10P	inositol	-0.100468
SLC6A10P	malondialdehyde	-3.28579
SLC6A10P	glycine	2.92899
SLC6A10P	alanine	0.790125
SLC6A10P	serine	2.91841
SLC6A10P	threonine	2.60787
SLC6A10P	methionine	3.79227
SLC6A10P	aspartate	2.25742
SLC6A10P	glutamate	-0.760611
SLC6A10P	asparagine	0.984821
SLC6A10P	glutamine	2.0217
SLC6A10P	histidine	4.33217
SLC6A10P	arginine	1.49126
SLC6A10P	lysine	3.93784
SLC6A10P	valine	2.95893
SLC6A10P	leucine	3.6659
SLC6A10P	isoleucine	3.45004
SLC6A10P	phenylalanine	3.8637
SLC6A10P	tyrosine	3.63862
SLC6A10P	tryptophan	3.3399
SLC6A10P	proline	2.12554
SLC6A10P	cis/trans-hydroxyproline	-0.818946
SLC6A10P	ornithine	1.43432
SLC6A10P	citrulline	2.22217
SLC6A10P	taurine	-0.541788
SLC6A10P	5-HIAA	-3.09363
SLC6A10P	serotonin	-1.34093
SLC6A10P	GABA	1.19922
SLC6A10P	acetylglycine	-4.01702
SLC6A10P	dimethylglycine	3.15412
SLC6A10P	homocysteine	0.225035
SLC6A10P	SDMA/ADMA	4.06088
SLC6A10P	NMMA	4.05373
SLC6A10P	allantoin	3.21044
SLC6A10P	anthranilic acid	-1.058
SLC6A10P	kynurenic acid	3.16118
SLC6A10P	5-adenosylhomocysteine	-0.947208
SLC6A10P	carnosine	3.0003
SLC6A10P	N-carbamoyl-beta-alanine	-1.79882
SLC6A10P	thiamine	3.26812
SLC6A10P	niacinamide	2.02213
SLC6A10P	betaine	1.76858
SLC6A10P	choline	-0.80994
SLC6A10P	alpha-glycerophosphocholine	0.612715
SLC6A10P	acetylcholine	-0.685894
SLC6A10P	creatine	6.80948
SLC6A10P	creatinine	4.87602
SLC6A10P	thyroxine	1.78242
SLC6A10P	trimethylamine-N-oxide	-3.90419
SLC6A10P	hexoses (HILIC pos)	2.75085
SLC6A10P	adenosine	-1.48497
SLC6A10P	thymidine	0.262387
SLC6A10P	xanthosine	1.59951
SLC6A10P	2-deoxyadenosine	-1.60071
SLC6A10P	2-deoxycytidine	3.01575
SLC6A10P	cAMP	-3.52047
SLC6A10P	cotinine	-2.47766
SLC6A10P	pipecolic acid	-0.313713
SLC6A10P	pyroglutamic acid	3.98063
SLC6A10P	1-methylnicotinamide	0.555138
SLC6A10P	butyrobetaine	2.15664
SLC6A10P	putrescine	-1.21362
SLC6A10P	methionine sulfoxide	4.28414
SLC6A10P	carnitine	2.91326
SLC6A10P	acetylcarnitine	1.49846
SLC6A10P	propionylcarnitine	2.21488
SLC6A10P	malonylcarnitine	2.19614
SLC6A10P	butyrylcarnitine/isobutyrylcarnitine	1.08552
SLC6A10P	valerylcarnitine/isovalerylcarnitine/2-methylbutyroylcarnitine	0.606301
SLC6A10P	hexanoylcarnitine	1.16622
SLC6A10P	heptanoylcarnitine	-2.65356
SLC6A10P	lauroylcarnitine	0.323222
SLC6A10P	myristoylcarnitine	0.868203
SLC6A10P	palmitoylcarnitine	0.194801
SLC6A10P	stearoylcarnitine	-0.582963
SLC6A10P	oleylcarnitine	0.931652
SLC6A10P	arachidonyl_carnitine	-3.50432
SLC6A10P	sarcosine	-0.896896
SLC6A10P	beta-alanine	0.239053
SLC6A10P	anserine	1.3679
SLC6A10P	C14:0 LPC	-0.487688
SLC6A10P	C16:1 LPC	2.45533
SLC6A10P	C16:0 LPC	2.83405
SLC6A10P	C18:2 LPC	-1.36879
SLC6A10P	C18:1 LPC	3.32184
SLC6A10P	C18:0 LPC	1.19212
SLC6A10P	C20:4 LPC	1.82783
SLC6A10P	C20:3 LPC	0.656735
SLC6A10P	C22:6 LPC	2.48475
SLC6A10P	C16:0 LPE	0.661814
SLC6A10P	C18:1 LPE	0.279832
SLC6A10P	C18:0 LPE	0.299695
SLC6A10P	C20:4 LPE	-1.62083
SLC6A10P	C22:6 LPE	-0.643131
SLC6A10P	C32:2 PC	2.86499
SLC6A10P	C32:1 PC	1.40577
SLC6A10P	C32:0 PC	-1.68188
SLC6A10P	C34:4 PC	0.690213
SLC6A10P	C34:3 PC	0.311648
SLC6A10P	C34:2 PC	0.599568
SLC6A10P	C34:1 PC	-3.07702
SLC6A10P	C36:4 PC-A	-3.62862
SLC6A10P	C36:4 PC-B	-3.60857
SLC6A10P	C36:3 PC	-3.82615
SLC6A10P	C36:2 PC	-2.66467
SLC6A10P	C36:1 PC	-4.57999
SLC6A10P	C38:6 PC	-4.44172
SLC6A10P	C38:5 PC	-4.4311
SLC6A10P	C38:4 PC	-5.15426
SLC6A10P	C38:2 PC	-1.97344
SLC6A10P	C40:6 PC	-3.14474
SLC6A10P	C14:0 SM	-1.95403
SLC6A10P	C16:1 SM	-0.331737
SLC6A10P	C16:0 SM	-4.14301
SLC6A10P	C18:2 SM	-0.744866
SLC6A10P	C18:1 SM	-0.550493
SLC6A10P	C18:0 SM	0.962027
SLC6A10P	C22:1 SM	-3.2281
SLC6A10P	C22:0 SM	-3.49127
SLC6A10P	C24:1 SM	-3.13716
SLC6A10P	C24:0 SM	-3.48045
SLC6A10P	C34:2 DAG	-1.07781
SLC6A10P	C34:1 DAG	0.965325
SLC6A10P	C36:2 DAG	-0.581727
SLC6A10P	C36:1 DAG	-1.66392
SLC6A10P	C14:0 CE	2.70825
SLC6A10P	C16:1 CE	4.37091
SLC6A10P	C16:0 CE	3.79423
SLC6A10P	C18:3 CE	2.70373
SLC6A10P	C18:2 CE	3.08331
SLC6A10P	C18:1 CE	5.04243
SLC6A10P	C18:0 CE	3.08086
SLC6A10P	C20:5 CE	2.9064
SLC6A10P	C20:4 CE	3.44711
SLC6A10P	C20:3 CE	2.44261
SLC6A10P	C22:6 CE	2.85845
SLC6A10P	C46:2 TAG	1.99413
SLC6A10P	C46:1 TAG	1.77022
SLC6A10P	C46:0 TAG	0.551225
SLC6A10P	C48:3 TAG	2.1671
SLC6A10P	C48:2 TAG	2.49684
SLC6A10P	C48:1 TAG	1.71696
SLC6A10P	C48:0 TAG	0.973561
SLC6A10P	C50:3 TAG	1.75492
SLC6A10P	C50:2 TAG	1.74513
SLC6A10P	C50:1 TAG	1.2227
SLC6A10P	C50:0 TAG	-0.842028
SLC6A10P	C52:5 TAG	-1.83992
SLC6A10P	C52:4 TAG	-0.700082
SLC6A10P	C52:3 TAG	0.831547
SLC6A10P	C52:2 TAG	0.478821
SLC6A10P	C52:1 TAG	-0.981806
SLC6A10P	C54:7 TAG	-2.46446
SLC6A10P	C54:6 TAG	-3.14863
SLC6A10P	C54:5 TAG	-3.16367
SLC6A10P	C54:4 TAG	-1.79402
SLC6A10P	C54:3 TAG	-0.487953
SLC6A10P	C54:2 TAG	-1.94815
SLC6A10P	C54:1 TAG	-2.36072
SLC6A10P	C56:8 TAG	-3.89738
SLC6A10P	C56:7 TAG	-3.34004
SLC6A10P	C56:6 TAG	-3.39164
SLC6A10P	C56:5 TAG	-3.94765
SLC6A10P	C56:4 TAG	-2.93033
SLC6A10P	C56:3 TAG	-1.42707
SLC6A10P	C56:2 TAG	-1.92225
SLC6A10P	C58:8 TAG	-3.90559
SLC6A10P	C58:7 TAG	-2.99172
SLC6A10P	C58:6 TAG	-4.1296
SLC25A1P4	2-aminoadipate	0.300104
SLC25A1P4	3-phosphoglycerate	0.152563
SLC25A1P4	alpha-glycerophosphate	-0.14211
SLC25A1P4	4-pyridoxate	-0.453588
SLC25A1P4	aconitate	0.552082
SLC25A1P4	adenine	0.275639
SLC25A1P4	adipate	1.85268
SLC25A1P4	alpha-ketoglutarate	-0.94735
SLC25A1P4	AMP	-0.379731
SLC25A1P4	citrate	-0.366089
SLC25A1P4	isocitrate	0.263318
SLC25A1P4	CMP	0.943635
SLC25A1P4	cystathionine	-0.570235
SLC25A1P4	cytidine	1.03059
SLC25A1P4	dCMP	0.479699
SLC25A1P4	DHAP/glyceraldehyde 3P	-0.935881
SLC25A1P4	erythrose-4-phosphate	-0.274666
SLC25A1P4	F1P/F6P/G1P/G6P	-1.60686
SLC25A1P4	hexoses (HILIC neg)	0.218902
SLC25A1P4	fumarate/maleate/alpha-ketoisovalerate	-0.0879581
SLC25A1P4	glucuronate	-0.637354
SLC25A1P4	glutathione oxidized	-0.930227
SLC25A1P4	glutathione reduced	-0.56994
SLC25A1P4	GMP	0.863304
SLC25A1P4	guanosine	-0.0164455
SLC25A1P4	hippurate	0.763553
SLC25A1P4	hypoxanthine	-0.595224
SLC25A1P4	inosine	-0.704999
SLC25A1P4	kynurenine	1.4572
SLC25A1P4	lactate	-0.959311
SLC25A1P4	lactose	0.121066
SLC25A1P4	malate	-0.413091
SLC25A1P4	NAD	0.187314
SLC25A1P4	NADP	0.531447
SLC25A1P4	oxalate	-0.184823
SLC25A1P4	pantothenate	0.368324
SLC25A1P4	PEP	0.132436
SLC25A1P4	ribose-5-P/ribulose5-P	-0.093964
SLC25A1P4	sorbitol	0.466176
SLC25A1P4	succinate/methylmalonate	0.343474
SLC25A1P4	sucrose	-0.0584981
SLC25A1P4	thymine	-0.224772
SLC25A1P4	UMP	-0.433679
SLC25A1P4	UDP-galactose/UDP-glucose	0.20635
SLC25A1P4	uracil	0.947557
SLC25A1P4	urate	1.68178
SLC25A1P4	uridine	0.723999
SLC25A1P4	xanthine	0.486113
SLC25A1P4	taurocholate	0.258889
SLC25A1P4	glycodeoxycholate/glycochenodeoxycholate	0.543894
SLC25A1P4	taurodeoxycholate/taurochenodeoxycholate	-2.79811
SLC25A1P4	phosphocreatine	-0.0991212
SLC25A1P4	3-methyladipate/pimelate	0.197005
SLC25A1P4	6-phosphogluconate	0.577685
SLC25A1P4	alpha-hydroxybutyrate	0.521342
SLC25A1P4	2-hydroxyglutarate	-0.375736
SLC25A1P4	inositol	0.333742
SLC25A1P4	malondialdehyde	-0.56535
SLC25A1P4	glycine	-0.34631
SLC25A1P4	alanine	0.547732
SLC25A1P4	serine	-1.98758
SLC25A1P4	threonine	1.34001
SLC25A1P4	methionine	0.431333
SLC25A1P4	aspartate	0.0209175
SLC25A1P4	glutamate	-0.807333
SLC25A1P4	asparagine	-1.42842
SLC25A1P4	glutamine	-0.346803
SLC25A1P4	histidine	1.49755
SLC25A1P4	arginine	-0.318589
SLC25A1P4	lysine	1.04686
SLC25A1P4	valine	1.57939
SLC25A1P4	leucine	0.837912
SLC25A1P4	isoleucine	0.929075
SLC25A1P4	phenylalanine	1.58361
SLC25A1P4	tyrosine	1.46016
SLC25A1P4	tryptophan	1.61454
SLC25A1P4	proline	-0.485667
SLC25A1P4	cis/trans-hydroxyproline	-2.69013
SLC25A1P4	ornithine	-0.622379
SLC25A1P4	citrulline	-0.143538
SLC25A1P4	taurine	0.830968
SLC25A1P4	5-HIAA	0.983532
SLC25A1P4	serotonin	1.24355
SLC25A1P4	GABA	-0.49325
SLC25A1P4	acetylglycine	0.200334
SLC25A1P4	dimethylglycine	-0.308994
SLC25A1P4	homocysteine	0.00084672
SLC25A1P4	SDMA/ADMA	0.866489
SLC25A1P4	NMMA	1.07835
SLC25A1P4	allantoin	0.615058
SLC25A1P4	anthranilic acid	-0.525875
SLC25A1P4	kynurenic acid	0.346056
SLC25A1P4	5-adenosylhomocysteine	-0.0604312
SLC25A1P4	carnosine	0.173404
SLC25A1P4	N-carbamoyl-beta-alanine	1.12883
SLC25A1P4	thiamine	-0.250173
SLC25A1P4	niacinamide	1.22316
SLC25A1P4	betaine	0.150324
SLC25A1P4	choline	0.497417
SLC25A1P4	alpha-glycerophosphocholine	2.87553
SLC25A1P4	acetylcholine	-0.532175
SLC25A1P4	creatine	-0.656594
SLC25A1P4	creatinine	0.560866
SLC25A1P4	thyroxine	0.346382
SLC25A1P4	trimethylamine-N-oxide	1.36901
SLC25A1P4	hexoses (HILIC pos)	-0.470803
SLC25A1P4	adenosine	-0.96197
SLC25A1P4	thymidine	-1.09291
SLC25A1P4	xanthosine	0.780207
SLC25A1P4	2-deoxyadenosine	1.52491
SLC25A1P4	2-deoxycytidine	-0.0605867
SLC25A1P4	cAMP	-0.0722953
SLC25A1P4	cotinine	-0.784383
SLC25A1P4	pipecolic acid	0.407644
SLC25A1P4	pyroglutamic acid	0.155113
SLC25A1P4	1-methylnicotinamide	-0.0834382
SLC25A1P4	butyrobetaine	-4.745e-05
SLC25A1P4	putrescine	-1.67747
SLC25A1P4	methionine sulfoxide	-0.696293
SLC25A1P4	carnitine	-0.606707
SLC25A1P4	acetylcarnitine	-0.22778
SLC25A1P4	propionylcarnitine	0.401938
SLC25A1P4	malonylcarnitine	0.23928
SLC25A1P4	butyrylcarnitine/isobutyrylcarnitine	0.929201
SLC25A1P4	valerylcarnitine/isovalerylcarnitine/2-methylbutyroylcarnitine	-0.878482
SLC25A1P4	hexanoylcarnitine	0.531371
SLC25A1P4	heptanoylcarnitine	1.08055
SLC25A1P4	lauroylcarnitine	0.427642
SLC25A1P4	myristoylcarnitine	0.542454
SLC25A1P4	palmitoylcarnitine	0.709493
SLC25A1P4	stearoylcarnitine	0.720973
SLC25A1P4	oleylcarnitine	0.563717
SLC25A1P4	arachidonyl_carnitine	-0.909625
SLC25A1P4	sarcosine	0.800159
SLC25A1P4	beta-alanine	0.561175
SLC25A1P4	anserine	-0.291464
SLC25A1P4	C14:0 LPC	-0.496165
SLC25A1P4	C16:1 LPC	1.76993
SLC25A1P4	C16:0 LPC	1.05967
SLC25A1P4	C18:2 LPC	1.28162
SLC25A1P4	C18:1 LPC	1.24013
SLC25A1P4	C18:0 LPC	1.03878
SLC25A1P4	C20:4 LPC	1.73805
SLC25A1P4	C20:3 LPC	0.152505
SLC25A1P4	C22:6 LPC	0.249236
SLC25A1P4	C16:0 LPE	0.477662
SLC25A1P4	C18:1 LPE	-0.00905977
SLC25A1P4	C18:0 LPE	-0.231067
SLC25A1P4	C20:4 LPE	-0.397699
SLC25A1P4	C22:6 LPE	1.5833
SLC25A1P4	C32:2 PC	-1.27394
SLC25A1P4	C32:1 PC	-1.17245
SLC25A1P4	C32:0 PC	-0.0143245
SLC25A1P4	C34:4 PC	-0.222874
SLC25A1P4	C34:3 PC	-0.642315
SLC25A1P4	C34:2 PC	-0.390467
SLC25A1P4	C34:1 PC	-0.785524
SLC25A1P4	C36:4 PC-A	-0.607077
SLC25A1P4	C36:4 PC-B	0.00519413
SLC25A1P4	C36:3 PC	-1.23728
SLC25A1P4	C36:2 PC	-0.192982
SLC25A1P4	C36:1 PC	-0.702096
SLC25A1P4	C38:6 PC	-0.265631
SLC25A1P4	C38:5 PC	0.028793
SLC25A1P4	C38:4 PC	0.62065
SLC25A1P4	C38:2 PC	0.725393
SLC25A1P4	C40:6 PC	-0.13677
SLC25A1P4	C14:0 SM	-1.17505
SLC25A1P4	C16:1 SM	-0.650206
SLC25A1P4	C16:0 SM	-1.20733
SLC25A1P4	C18:2 SM	-0.0106743
SLC25A1P4	C18:1 SM	-2.16912
SLC25A1P4	C18:0 SM	-2.65467
SLC25A1P4	C22:1 SM	0.684732
SLC25A1P4	C22:0 SM	0.603464
SLC25A1P4	C24:1 SM	-1.23525
SLC25A1P4	C24:0 SM	-2.78363
SLC25A1P4	C34:2 DAG	-1.59708
SLC25A1P4	C34:1 DAG	-0.355284
SLC25A1P4	C36:2 DAG	0.686448
SLC25A1P4	C36:1 DAG	-0.138919
SLC25A1P4	C14:0 CE	-0.796221
SLC25A1P4	C16:1 CE	0.117596
SLC25A1P4	C16:0 CE	0.478405
SLC25A1P4	C18:3 CE	0.0809779
SLC25A1P4	C18:2 CE	0.802613
SLC25A1P4	C18:1 CE	0.692419
SLC25A1P4	C18:0 CE	-0.0390722
SLC25A1P4	C20:5 CE	0.353961
SLC25A1P4	C20:4 CE	0.837439
SLC25A1P4	C20:3 CE	-0.143396
SLC25A1P4	C22:6 CE	0.6666
SLC25A1P4	C46:2 TAG	-0.549056
SLC25A1P4	C46:1 TAG	-1.03333
SLC25A1P4	C46:0 TAG	0.0562027
SLC25A1P4	C48:3 TAG	-1.04583
SLC25A1P4	C48:2 TAG	-1.36369
SLC25A1P4	C48:1 TAG	-0.999677
SLC25A1P4	C48:0 TAG	-1.02401
SLC25A1P4	C50:3 TAG	-1.20435
SLC25A1P4	C50:2 TAG	-1.31526
SLC25A1P4	C50:1 TAG	-1.1411
SLC25A1P4	C50:0 TAG	0.0749293
SLC25A1P4	C52:5 TAG	-0.719994
SLC25A1P4	C52:4 TAG	-0.67152
SLC25A1P4	C52:3 TAG	-1.16841
SLC25A1P4	C52:2 TAG	-1.09734
SLC25A1P4	C52:1 TAG	-0.783808
SLC25A1P4	C54:7 TAG	-0.0541725
SLC25A1P4	C54:6 TAG	0.889277
SLC25A1P4	C54:5 TAG	-0.0687934
SLC25A1P4	C54:4 TAG	-0.0696479
SLC25A1P4	C54:3 TAG	-0.533383
SLC25A1P4	C54:2 TAG	-0.652947
SLC25A1P4	C54:1 TAG	-0.069347
SLC25A1P4	C56:8 TAG	0.499742
SLC25A1P4	C56:7 TAG	0.223304
SLC25A1P4	C56:6 TAG	0.482551
SLC25A1P4	C56:5 TAG	0.399403
SLC25A1P4	C56:4 TAG	0.481702
SLC25A1P4	C56:3 TAG	-0.364334
SLC25A1P4	C56:2 TAG	-0.723577
SLC25A1P4	C58:8 TAG	0.687997
SLC25A1P4	C58:7 TAG	0.788439
SLC25A1P4	C58:6 TAG	0.555293
SLC6A2	2-aminoadipate	-0.155645
SLC6A2	3-phosphoglycerate	0.187377
SLC6A2	alpha-glycerophosphate	-5.22639
SLC6A2	4-pyridoxate	0.0747694
SLC6A2	aconitate	0.210806
SLC6A2	adenine	-1.51554
SLC6A2	adipate	0.518069
SLC6A2	alpha-ketoglutarate	-0.534452
SLC6A2	AMP	-4.52595
SLC6A2	citrate	0.606045
SLC6A2	isocitrate	0.223185
SLC6A2	CMP	-3.60206
SLC6A2	cystathionine	1.25711
SLC6A2	cytidine	-4.24613
SLC6A2	dCMP	-1.20105
SLC6A2	DHAP/glyceraldehyde 3P	0.716017
SLC6A2	erythrose-4-phosphate	0.695383
SLC6A2	F1P/F6P/G1P/G6P	1.51259
SLC6A2	hexoses (HILIC neg)	5.08253
SLC6A2	fumarate/maleate/alpha-ketoisovalerate	0.568623
SLC6A2	glucuronate	2.37999
SLC6A2	glutathione oxidized	0.125578
SLC6A2	glutathione reduced	-0.933934
SLC6A2	GMP	-2.87926
SLC6A2	guanosine	-3.62763
SLC6A2	hippurate	3.02245
SLC6A2	hypoxanthine	-0.408285
SLC6A2	inosine	-1.49873
SLC6A2	kynurenine	-1.98273
SLC6A2	lactate	1.74916
SLC6A2	lactose	4.90689
SLC6A2	malate	0.940811
SLC6A2	NAD	-1.56831
SLC6A2	NADP	-0.545163
SLC6A2	oxalate	-1.07545
SLC6A2	pantothenate	-0.930567
SLC6A2	PEP	-1.43424
SLC6A2	ribose-5-P/ribulose5-P	2.27948
SLC6A2	sorbitol	2.69884
SLC6A2	succinate/methylmalonate	2.22849
SLC6A2	sucrose	3.97954
SLC6A2	thymine	1.22614
SLC6A2	UMP	-5.24125
SLC6A2	UDP-galactose/UDP-glucose	-1.15353
SLC6A2	uracil	3.38845
SLC6A2	urate	2.627
SLC6A2	uridine	-0.885689
SLC6A2	xanthine	3.5445
SLC6A2	taurocholate	1.18295
SLC6A2	glycodeoxycholate/glycochenodeoxycholate	3.21309
SLC6A2	taurodeoxycholate/taurochenodeoxycholate	1.61895
SLC6A2	phosphocreatine	4.73805
SLC6A2	3-methyladipate/pimelate	0.306445
SLC6A2	6-phosphogluconate	0.44737
SLC6A2	alpha-hydroxybutyrate	-1.06808
SLC6A2	2-hydroxyglutarate	-1.07362
SLC6A2	inositol	-1.49328
SLC6A2	malondialdehyde	0.157391
SLC6A2	glycine	1.19696
SLC6A2	alanine	0.0701558
SLC6A2	serine	3.84218
SLC6A2	threonine	2.78752
SLC6A2	methionine	3.48209
SLC6A2	aspartate	-0.220859
SLC6A2	glutamate	-2.3069
SLC6A2	asparagine	-1.96876
SLC6A2	glutamine	4.5807
SLC6A2	histidine	3.61672
SLC6A2	arginine	2.16258
SLC6A2	lysine	4.38236
SLC6A2	valine	3.90831
SLC6A2	leucine	3.39279
SLC6A2	isoleucine	2.45652
SLC6A2	phenylalanine	3.87846
SLC6A2	tyrosine	3.63904
SLC6A2	tryptophan	3.58059
SLC6A2	proline	-2.10796
SLC6A2	cis/trans-hydroxyproline	-3.44396
SLC6A2	ornithine	1.40835
SLC6A2	citrulline	-0.264203
SLC6A2	taurine	-3.33318
SLC6A2	5-HIAA	0.296929
SLC6A2	serotonin	-0.34637
SLC6A2	GABA	0.246016
SLC6A2	acetylglycine	-2.43587
SLC6A2	dimethylglycine	1.76009
SLC6A2	homocysteine	-0.402705
SLC6A2	SDMA/ADMA	2.03005
SLC6A2	NMMA	1.97901
SLC6A2	allantoin	3.39115
SLC6A2	anthranilic acid	1.95309
SLC6A2	kynurenic acid	3.30321
SLC6A2	5-adenosylhomocysteine	-4.45046
SLC6A2	carnosine	3.29903
SLC6A2	N-carbamoyl-beta-alanine	0.390204
SLC6A2	thiamine	4.1927
SLC6A2	niacinamide	3.04882
SLC6A2	betaine	0.741336
SLC6A2	choline	2.26494
SLC6A2	alpha-glycerophosphocholine	-0.699075
SLC6A2	acetylcholine	-0.964133
SLC6A2	creatine	0.293969
SLC6A2	creatinine	3.21825
SLC6A2	thyroxine	4.18417
SLC6A2	trimethylamine-N-oxide	-0.561078
SLC6A2	hexoses (HILIC pos)	5.05634
SLC6A2	adenosine	-0.512183
SLC6A2	thymidine	-1.62207
SLC6A2	xanthosine	2.76224
SLC6A2	2-deoxyadenosine	-0.225241
SLC6A2	2-deoxycytidine	-2.19485
SLC6A2	cAMP	-2.27002
SLC6A2	cotinine	-0.675399
SLC6A2	pipecolic acid	-0.610674
SLC6A2	pyroglutamic acid	3.39897
SLC6A2	1-methylnicotinamide	1.47824
SLC6A2	butyrobetaine	-0.886716
SLC6A2	putrescine	0.465108
SLC6A2	methionine sulfoxide	3.60437
SLC6A2	carnitine	0.674285
SLC6A2	acetylcarnitine	-0.150563
SLC6A2	propionylcarnitine	-0.759176
SLC6A2	malonylcarnitine	0.830205
SLC6A2	butyrylcarnitine/isobutyrylcarnitine	1.77175
SLC6A2	valerylcarnitine/isovalerylcarnitine/2-methylbutyroylcarnitine	1.16514
SLC6A2	hexanoylcarnitine	1.19648
SLC6A2	heptanoylcarnitine	-0.354278
SLC6A2	lauroylcarnitine	2.17783
SLC6A2	myristoylcarnitine	1.85401
SLC6A2	palmitoylcarnitine	0.452409
SLC6A2	stearoylcarnitine	0.483561
SLC6A2	oleylcarnitine	1.15029
SLC6A2	arachidonyl_carnitine	-0.64115
SLC6A2	sarcosine	-0.716987
SLC6A2	beta-alanine	-3.11893
SLC6A2	anserine	2.90134
SLC6A2	C14:0 LPC	-1.98519
SLC6A2	C16:1 LPC	0.118493
SLC6A2	C16:0 LPC	0.980381
SLC6A2	C18:2 LPC	2.04992
SLC6A2	C18:1 LPC	1.06524
SLC6A2	C18:0 LPC	1.49532
SLC6A2	C20:4 LPC	1.29807
SLC6A2	C20:3 LPC	1.4583
SLC6A2	C22:6 LPC	3.24461
SLC6A2	C16:0 LPE	-2.93273
SLC6A2	C18:1 LPE	-3.60031
SLC6A2	C18:0 LPE	-3.66094
SLC6A2	C20:4 LPE	-1.31991
SLC6A2	C22:6 LPE	-0.260541
SLC6A2	C32:2 PC	1.15026
SLC6A2	C32:1 PC	-0.718355
SLC6A2	C32:0 PC	-1.75319
SLC6A2	C34:4 PC	0.282434
SLC6A2	C34:3 PC	1.05336
SLC6A2	C34:2 PC	-0.168713
SLC6A2	C34:1 PC	-1.68979
SLC6A2	C36:4 PC-A	-0.611256
SLC6A2	C36:4 PC-B	-2.29879
SLC6A2	C36:3 PC	-3.61236
SLC6A2	C36:2 PC	-2.63042
SLC6A2	C36:1 PC	-2.48623
SLC6A2	C38:6 PC	-2.26592
SLC6A2	C38:5 PC	-2.05139
SLC6A2	C38:4 PC	-2.56008
SLC6A2	C38:2 PC	-2.52529
SLC6A2	C40:6 PC	-2.06194
SLC6A2	C14:0 SM	0.791783
SLC6A2	C16:1 SM	0.452402
SLC6A2	C16:0 SM	-2.22064
SLC6A2	C18:2 SM	-3.25641
SLC6A2	C18:1 SM	0.802256
SLC6A2	C18:0 SM	-0.956518
SLC6A2	C22:1 SM	-3.06497
SLC6A2	C22:0 SM	-2.04758
SLC6A2	C24:1 SM	-2.68816
SLC6A2	C24:0 SM	-1.95049
SLC6A2	C34:2 DAG	-3.29104
SLC6A2	C34:1 DAG	-2.65808
SLC6A2	C36:2 DAG	-2.78644
SLC6A2	C36:1 DAG	-4.20013
SLC6A2	C14:0 CE	1.9773
SLC6A2	C16:1 CE	4.05065
SLC6A2	C16:0 CE	4.09615
SLC6A2	C18:3 CE	3.23292
SLC6A2	C18:2 CE	4.26785
SLC6A2	C18:1 CE	3.08565
SLC6A2	C18:0 CE	1.07783
SLC6A2	C20:5 CE	3.18566
SLC6A2	C20:4 CE	3.7447
SLC6A2	C20:3 CE	2.79263
SLC6A2	C22:6 CE	1.73083
SLC6A2	C46:2 TAG	-1.04442
SLC6A2	C46:1 TAG	-0.705103
SLC6A2	C46:0 TAG	-1.57315
SLC6A2	C48:3 TAG	0.809444
SLC6A2	C48:2 TAG	0.171327
SLC6A2	C48:1 TAG	-1.16725
SLC6A2	C48:0 TAG	-1.857
SLC6A2	C50:3 TAG	0.528126
SLC6A2	C50:2 TAG	-1.09042
SLC6A2	C50:1 TAG	-2.37759
SLC6A2	C50:0 TAG	-2.96407
SLC6A2	C52:5 TAG	-0.791854
SLC6A2	C52:4 TAG	-0.229357
SLC6A2	C52:3 TAG	-0.328876
SLC6A2	C52:2 TAG	-2.35748
SLC6A2	C52:1 TAG	-3.1239
SLC6A2	C54:7 TAG	-0.347759
SLC6A2	C54:6 TAG	-1.48397
SLC6A2	C54:5 TAG	-0.753855
SLC6A2	C54:4 TAG	-0.546716
SLC6A2	C54:3 TAG	-2.12728
SLC6A2	C54:2 TAG	-3.78253
SLC6A2	C54:1 TAG	-3.81114
SLC6A2	C56:8 TAG	-1.28995
SLC6A2	C56:7 TAG	-1.33944
SLC6A2	C56:6 TAG	-1.44836
SLC6A2	C56:5 TAG	-0.944558
SLC6A2	C56:4 TAG	-0.958684
SLC6A2	C56:3 TAG	-1.9819
SLC6A2	C56:2 TAG	-3.09817
SLC6A2	C58:8 TAG	-1.38001
SLC6A2	C58:7 TAG	-1.64383
SLC6A2	C58:6 TAG	-1.77032
SLC12A3	2-aminoadipate	0.575495
SLC12A3	3-phosphoglycerate	-1.61755
SLC12A3	alpha-glycerophosphate	1.29389
SLC12A3	4-pyridoxate	-0.59027
SLC12A3	aconitate	0.0620435
SLC12A3	adenine	-2.26701
SLC12A3	adipate	1.4276
SLC12A3	alpha-ketoglutarate	1.30105
SLC12A3	AMP	-1.19504
SLC12A3	citrate	-1.09693
SLC12A3	isocitrate	-0.374928
SLC12A3	CMP	-0.830035
SLC12A3	cystathionine	-2.88859
SLC12A3	cytidine	-1.29231
SLC12A3	dCMP	-1.8189
SLC12A3	DHAP/glyceraldehyde 3P	-0.950076
SLC12A3	erythrose-4-phosphate	1.19933
SLC12A3	F1P/F6P/G1P/G6P	1.37343
SLC12A3	hexoses (HILIC neg)	1.89316
SLC12A3	fumarate/maleate/alpha-ketoisovalerate	0.939729
SLC12A3	glucuronate	0.741741
SLC12A3	glutathione oxidized	-0.536861
SLC12A3	glutathione reduced	-0.959816
SLC12A3	GMP	-1.58795
SLC12A3	guanosine	-3.06127
SLC12A3	hippurate	1.44086
SLC12A3	hypoxanthine	0.479574
SLC12A3	inosine	-0.745643
SLC12A3	kynurenine	-0.481174
SLC12A3	lactate	-0.0805602
SLC12A3	lactose	1.80896
SLC12A3	malate	1.40702
SLC12A3	NAD	-0.970441
SLC12A3	NADP	-1.20719
SLC12A3	oxalate	-0.669162
SLC12A3	pantothenate	0.835788
SLC12A3	PEP	-1.47447
SLC12A3	ribose-5-P/ribulose5-P	-0.968109
SLC12A3	sorbitol	2.81255
SLC12A3	succinate/methylmalonate	2.02022
SLC12A3	sucrose	1.33413
SLC12A3	thymine	0.48816
SLC12A3	UMP	-0.575835
SLC12A3	UDP-galactose/UDP-glucose	-0.119645
SLC12A3	uracil	2.02286
SLC12A3	urate	1.71977
SLC12A3	uridine	1.98812
SLC12A3	xanthine	1.23805
SLC12A3	taurocholate	0.468371
SLC12A3	glycodeoxycholate/glycochenodeoxycholate	1.40146
SLC12A3	taurodeoxycholate/taurochenodeoxycholate	-0.570278
SLC12A3	phosphocreatine	-2.42962
SLC12A3	3-methyladipate/pimelate	-0.130829
SLC12A3	6-phosphogluconate	-2.63782
SLC12A3	alpha-hydroxybutyrate	0.198483
SLC12A3	2-hydroxyglutarate	1.57508
SLC12A3	inositol	0.507219
SLC12A3	malondialdehyde	0.0498674
SLC12A3	glycine	2.20008
SLC12A3	alanine	1.02475
SLC12A3	serine	1.36494
SLC12A3	threonine	1.40489
SLC12A3	methionine	1.80916
SLC12A3	aspartate	0.765456
SLC12A3	glutamate	0.682823
SLC12A3	asparagine	-1.53542
SLC12A3	glutamine	-0.0248641
SLC12A3	histidine	1.85966
SLC12A3	arginine	0.56491
SLC12A3	lysine	1.64106
SLC12A3	valine	1.81063
SLC12A3	leucine	1.47412
SLC12A3	isoleucine	0.95138
SLC12A3	phenylalanine	1.94308
SLC12A3	tyrosine	1.74071
SLC12A3	tryptophan	1.42638
SLC12A3	proline	0.583507
SLC12A3	cis/trans-hydroxyproline	-0.477136
SLC12A3	ornithine	1.27477
SLC12A3	citrulline	0.508181
SLC12A3	taurine	-0.980644
SLC12A3	5-HIAA	-0.464219
SLC12A3	serotonin	0.199242
SLC12A3	GABA	-0.853932
SLC12A3	acetylglycine	0.276285
SLC12A3	dimethylglycine	1.94038
SLC12A3	homocysteine	-2.15692
SLC12A3	SDMA/ADMA	1.80322
SLC12A3	NMMA	1.27823
SLC12A3	allantoin	1.89361
SLC12A3	anthranilic acid	-1.47099
SLC12A3	kynurenic acid	1.19301
SLC12A3	5-adenosylhomocysteine	-2.36548
SLC12A3	carnosine	2.32234
SLC12A3	N-carbamoyl-beta-alanine	-1.14558
SLC12A3	thiamine	0.00759539
SLC12A3	niacinamide	1.57545
SLC12A3	betaine	1.91414
SLC12A3	choline	0.808589
SLC12A3	alpha-glycerophosphocholine	0.124813
SLC12A3	acetylcholine	1.15275
SLC12A3	creatine	-1.91273
SLC12A3	creatinine	-0.15996
SLC12A3	thyroxine	0.905414
SLC12A3	trimethylamine-N-oxide	-1.3204
SLC12A3	hexoses (HILIC pos)	1.93276
SLC12A3	adenosine	-0.999949
SLC12A3	thymidine	0.024635
SLC12A3	xanthosine	1.47499
SLC12A3	2-deoxyadenosine	-3.47082
SLC12A3	2-deoxycytidine	-1.216
SLC12A3	cAMP	-0.475795
SLC12A3	cotinine	0.0379343
SLC12A3	pipecolic acid	1.17521
SLC12A3	pyroglutamic acid	0.535745
SLC12A3	1-methylnicotinamide	1.06152
SLC12A3	butyrobetaine	2.45845
SLC12A3	putrescine	-0.142991
SLC12A3	methionine sulfoxide	1.18073
SLC12A3	carnitine	2.32259
SLC12A3	acetylcarnitine	1.49306
SLC12A3	propionylcarnitine	1.45206
SLC12A3	malonylcarnitine	1.44947
SLC12A3	butyrylcarnitine/isobutyrylcarnitine	2.50357
SLC12A3	valerylcarnitine/isovalerylcarnitine/2-methylbutyroylcarnitine	2.33166
SLC12A3	hexanoylcarnitine	0.847455
SLC12A3	heptanoylcarnitine	0.959405
SLC12A3	lauroylcarnitine	0.515204
SLC12A3	myristoylcarnitine	-0.299471
SLC12A3	palmitoylcarnitine	-0.89768
SLC12A3	stearoylcarnitine	-0.775867
SLC12A3	oleylcarnitine	-0.833859
SLC12A3	arachidonyl_carnitine	0.149314
SLC12A3	sarcosine	-0.122491
SLC12A3	beta-alanine	-1.12155
SLC12A3	anserine	2.13615
SLC12A3	C14:0 LPC	0.620811
SLC12A3	C16:1 LPC	-1.32589
SLC12A3	C16:0 LPC	-0.347813
SLC12A3	C18:2 LPC	1.07334
SLC12A3	C18:1 LPC	-0.358171
SLC12A3	C18:0 LPC	-0.41269
SLC12A3	C20:4 LPC	0.240799
SLC12A3	C20:3 LPC	-0.546023
SLC12A3	C22:6 LPC	0.869529
SLC12A3	C16:0 LPE	0.706953
SLC12A3	C18:1 LPE	-0.158328
SLC12A3	C18:0 LPE	-1.13168
SLC12A3	C20:4 LPE	-0.50397
SLC12A3	C22:6 LPE	-0.306212
SLC12A3	C32:2 PC	-0.882064
SLC12A3	C32:1 PC	-1.63771
SLC12A3	C32:0 PC	-1.38998
SLC12A3	C34:4 PC	-0.486255
SLC12A3	C34:3 PC	-0.896799
SLC12A3	C34:2 PC	-1.47104
SLC12A3	C34:1 PC	-1.822
SLC12A3	C36:4 PC-A	0.777664
SLC12A3	C36:4 PC-B	0.903744
SLC12A3	C36:3 PC	-0.450729
SLC12A3	C36:2 PC	-1.97198
SLC12A3	C36:1 PC	-3.0742
SLC12A3	C38:6 PC	0.52615
SLC12A3	C38:5 PC	1.1497
SLC12A3	C38:4 PC	-0.511556
SLC12A3	C38:2 PC	0.223215
SLC12A3	C40:6 PC	-0.555863
SLC12A3	C14:0 SM	1.31744
SLC12A3	C16:1 SM	-0.414901
SLC12A3	C16:0 SM	-0.290712
SLC12A3	C18:2 SM	-1.09998
SLC12A3	C18:1 SM	-0.608756
SLC12A3	C18:0 SM	1.19679
SLC12A3	C22:1 SM	-0.149981
SLC12A3	C22:0 SM	-1.63634
SLC12A3	C24:1 SM	1.52389
SLC12A3	C24:0 SM	0.202649
SLC12A3	C34:2 DAG	-1.28712
SLC12A3	C34:1 DAG	-3.29865
SLC12A3	C36:2 DAG	-1.97905
SLC12A3	C36:1 DAG	-2.64664
SLC12A3	C14:0 CE	-2.2725
SLC12A3	C16:1 CE	-1.45548
SLC12A3	C16:0 CE	-1.42397
SLC12A3	C18:3 CE	-1.40248
SLC12A3	C18:2 CE	-0.834829
SLC12A3	C18:1 CE	-1.5416
SLC12A3	C18:0 CE	-2.78887
SLC12A3	C20:5 CE	-0.268134
SLC12A3	C20:4 CE	-0.958254
SLC12A3	C20:3 CE	-0.724241
SLC12A3	C22:6 CE	-0.359713
SLC12A3	C46:2 TAG	-1.28991
SLC12A3	C46:1 TAG	-0.680951
SLC12A3	C46:0 TAG	-1.15629
SLC12A3	C48:3 TAG	-0.836707
SLC12A3	C48:2 TAG	-1.38089
SLC12A3	C48:1 TAG	-1.08821
SLC12A3	C48:0 TAG	-1.46581
SLC12A3	C50:3 TAG	-1.59673
SLC12A3	C50:2 TAG	-1.66945
SLC12A3	C50:1 TAG	-2.01456
SLC12A3	C50:0 TAG	-2.55218
SLC12A3	C52:5 TAG	0.457184
SLC12A3	C52:4 TAG	-1.12595
SLC12A3	C52:3 TAG	-1.95523
SLC12A3	C52:2 TAG	-1.96799
SLC12A3	C52:1 TAG	-2.20461
SLC12A3	C54:7 TAG	0.10907
SLC12A3	C54:6 TAG	0.38609
SLC12A3	C54:5 TAG	-0.0103657
SLC12A3	C54:4 TAG	-0.534778
SLC12A3	C54:3 TAG	-1.12722
SLC12A3	C54:2 TAG	-1.4921
SLC12A3	C54:1 TAG	-1.39847
SLC12A3	C56:8 TAG	0.264533
SLC12A3	C56:7 TAG	0.2955
SLC12A3	C56:6 TAG	0.922133
SLC12A3	C56:5 TAG	0.746097
SLC12A3	C56:4 TAG	-0.224202
SLC12A3	C56:3 TAG	0.136927
SLC12A3	C56:2 TAG	-0.803505
SLC12A3	C58:8 TAG	0.961327
SLC12A3	C58:7 TAG	1.36628
SLC12A3	C58:6 TAG	0.8361
SLC38A7	2-aminoadipate	2.94746
SLC38A7	3-phosphoglycerate	4.46041
SLC38A7	alpha-glycerophosphate	-6.89583
SLC38A7	4-pyridoxate	-2.67609
SLC38A7	aconitate	4.03233
SLC38A7	adenine	-4.10857
SLC38A7	adipate	-1.49151
SLC38A7	alpha-ketoglutarate	2.80353
SLC38A7	AMP	-8.81009
SLC38A7	citrate	3.46999
SLC38A7	isocitrate	3.37034
SLC38A7	CMP	-8.48623
SLC38A7	cystathionine	1.15274
SLC38A7	cytidine	-4.743
SLC38A7	dCMP	-7.4027
SLC38A7	DHAP/glyceraldehyde 3P	2.93186
SLC38A7	erythrose-4-phosphate	2.7436
SLC38A7	F1P/F6P/G1P/G6P	4.33015
SLC38A7	hexoses (HILIC neg)	8.96198
SLC38A7	fumarate/maleate/alpha-ketoisovalerate	-3.89196
SLC38A7	glucuronate	2.6935
SLC38A7	glutathione oxidized	4.15123
SLC38A7	glutathione reduced	2.6291
SLC38A7	GMP	-5.54309
SLC38A7	guanosine	0.923314
SLC38A7	hippurate	6.44167
SLC38A7	hypoxanthine	-4.48989
SLC38A7	inosine	-0.706904
SLC38A7	kynurenine	2.13975
SLC38A7	lactate	1.94827
SLC38A7	lactose	5.19995
SLC38A7	malate	-2.14446
SLC38A7	NAD	0.669531
SLC38A7	NADP	3.58677
SLC38A7	oxalate	-7.73314
SLC38A7	pantothenate	0.308991
SLC38A7	PEP	2.68664
SLC38A7	ribose-5-P/ribulose5-P	1.95269
SLC38A7	sorbitol	5.31741
SLC38A7	succinate/methylmalonate	4.90099
SLC38A7	sucrose	2.4454
SLC38A7	thymine	1.24446
SLC38A7	UMP	-8.65494
SLC38A7	UDP-galactose/UDP-glucose	1.04086
SLC38A7	uracil	7.71342
SLC38A7	urate	3.93012
SLC38A7	uridine	-2.60413
SLC38A7	xanthine	9.30292
SLC38A7	taurocholate	0.185849
SLC38A7	glycodeoxycholate/glycochenodeoxycholate	5.8435
SLC38A7	taurodeoxycholate/taurochenodeoxycholate	0.997172
SLC38A7	phosphocreatine	8.65279
SLC38A7	3-methyladipate/pimelate	-4.62729
SLC38A7	6-phosphogluconate	1.09651
SLC38A7	alpha-hydroxybutyrate	-5.52649
SLC38A7	2-hydroxyglutarate	-1.70065
SLC38A7	inositol	-0.639105
SLC38A7	malondialdehyde	-2.94629
SLC38A7	glycine	0.115804
SLC38A7	alanine	3.26534
SLC38A7	serine	2.05453
SLC38A7	threonine	6.41004
SLC38A7	methionine	7.13523
SLC38A7	aspartate	0.437551
SLC38A7	glutamate	-2.39838
SLC38A7	asparagine	-4.40739
SLC38A7	glutamine	2.03796
SLC38A7	histidine	8.94444
SLC38A7	arginine	3.40635
SLC38A7	lysine	10.2676
SLC38A7	valine	7.71052
SLC38A7	leucine	7.40822
SLC38A7	isoleucine	5.70117
SLC38A7	phenylalanine	8.04712
SLC38A7	tyrosine	7.97409
SLC38A7	tryptophan	5.88659
SLC38A7	proline	-0.937391
SLC38A7	cis/trans-hydroxyproline	-4.29569
SLC38A7	ornithine	2.41426
SLC38A7	citrulline	3.98756
SLC38A7	taurine	-2.65156
SLC38A7	5-HIAA	-2.60175
SLC38A7	serotonin	-1.17481
SLC38A7	GABA	-3.09572
SLC38A7	acetylglycine	-4.84857
SLC38A7	dimethylglycine	5.13949
SLC38A7	homocysteine	2.8284
SLC38A7	SDMA/ADMA	7.38381
SLC38A7	NMMA	9.64025
SLC38A7	allantoin	5.98403
SLC38A7	anthranilic acid	2.98525
SLC38A7	kynurenic acid	8.12893
SLC38A7	5-adenosylhomocysteine	-5.60853
SLC38A7	carnosine	6.54048
SLC38A7	N-carbamoyl-beta-alanine	-0.139866
SLC38A7	thiamine	7.10075
SLC38A7	niacinamide	3.36383
SLC38A7	betaine	4.24739
SLC38A7	choline	-3.08157
SLC38A7	alpha-glycerophosphocholine	2.64542
SLC38A7	acetylcholine	-0.987687
SLC38A7	creatine	6.20764
SLC38A7	creatinine	8.25693
SLC38A7	thyroxine	6.05958
SLC38A7	trimethylamine-N-oxide	-6.36503
SLC38A7	hexoses (HILIC pos)	7.00079
SLC38A7	adenosine	1.82428
SLC38A7	thymidine	2.92778
SLC38A7	xanthosine	3.59645
SLC38A7	2-deoxyadenosine	-0.0367692
SLC38A7	2-deoxycytidine	0.758019
SLC38A7	cAMP	-3.92042
SLC38A7	cotinine	-4.14275
SLC38A7	pipecolic acid	0.441536
SLC38A7	pyroglutamic acid	6.56251
SLC38A7	1-methylnicotinamide	5.95534
SLC38A7	butyrobetaine	3.37477
SLC38A7	putrescine	-3.11442
SLC38A7	methionine sulfoxide	6.37677
SLC38A7	carnitine	5.5231
SLC38A7	acetylcarnitine	3.80312
SLC38A7	propionylcarnitine	4.02234
SLC38A7	malonylcarnitine	3.75109
SLC38A7	butyrylcarnitine/isobutyrylcarnitine	-1.78693
SLC38A7	valerylcarnitine/isovalerylcarnitine/2-methylbutyroylcarnitine	1.14649
SLC38A7	hexanoylcarnitine	0.705195
SLC38A7	heptanoylcarnitine	-4.0224
SLC38A7	lauroylcarnitine	-3.52814
SLC38A7	myristoylcarnitine	-3.47054
SLC38A7	palmitoylcarnitine	-4.07821
SLC38A7	stearoylcarnitine	-3.18649
SLC38A7	oleylcarnitine	-1.44368
SLC38A7	arachidonyl_carnitine	-6.66353
SLC38A7	sarcosine	0.00506916
SLC38A7	beta-alanine	0.524426
SLC38A7	anserine	4.8743
SLC38A7	C14:0 LPC	-3.32812
SLC38A7	C16:1 LPC	1.86754
SLC38A7	C16:0 LPC	1.80479
SLC38A7	C18:2 LPC	-1.98786
SLC38A7	C18:1 LPC	5.43787
SLC38A7	C18:0 LPC	-1.0039
SLC38A7	C20:4 LPC	2.81209
SLC38A7	C20:3 LPC	-2.92968
SLC38A7	C22:6 LPC	5.31355
SLC38A7	C16:0 LPE	-4.31132
SLC38A7	C18:1 LPE	-4.45574
SLC38A7	C18:0 LPE	-4.6453
SLC38A7	C20:4 LPE	-2.17828
SLC38A7	C22:6 LPE	-2.88946
SLC38A7	C32:2 PC	2.55716
SLC38A7	C32:1 PC	-2.00342
SLC38A7	C32:0 PC	-5.30517
SLC38A7	C34:4 PC	-0.90497
SLC38A7	C34:3 PC	0.385077
SLC38A7	C34:2 PC	0.352138
SLC38A7	C34:1 PC	-5.64855
SLC38A7	C36:4 PC-A	-5.54405
SLC38A7	C36:4 PC-B	-6.39682
SLC38A7	C36:3 PC	-4.18848
SLC38A7	C36:2 PC	-2.3955
SLC38A7	C36:1 PC	-5.80494
SLC38A7	C38:6 PC	-5.97439
SLC38A7	C38:5 PC	-6.73584
SLC38A7	C38:4 PC	-6.71483
SLC38A7	C38:2 PC	-2.26354
SLC38A7	C40:6 PC	-5.45194
SLC38A7	C14:0 SM	-1.77503
SLC38A7	C16:1 SM	2.55496
SLC38A7	C16:0 SM	-5.02609
SLC38A7	C18:2 SM	-4.77729
SLC38A7	C18:1 SM	-3.61638
SLC38A7	C18:0 SM	-3.22332
SLC38A7	C22:1 SM	-4.71381
SLC38A7	C22:0 SM	-1.92128
SLC38A7	C24:1 SM	-2.29997
SLC38A7	C24:0 SM	-2.27917
SLC38A7	C34:2 DAG	-2.37469
SLC38A7	C34:1 DAG	-2.01813
SLC38A7	C36:2 DAG	-1.15961
SLC38A7	C36:1 DAG	-4.71789
SLC38A7	C14:0 CE	3.519
SLC38A7	C16:1 CE	8.98092
SLC38A7	C16:0 CE	8.02476
SLC38A7	C18:3 CE	6.79815
SLC38A7	C18:2 CE	8.58789
SLC38A7	C18:1 CE	9.57804
SLC38A7	C18:0 CE	4.96793
SLC38A7	C20:5 CE	8.8733
SLC38A7	C20:4 CE	9.07376
SLC38A7	C20:3 CE	7.12013
SLC38A7	C22:6 CE	7.12735
SLC38A7	C46:2 TAG	-2.26806
SLC38A7	C46:1 TAG	-4.23698
SLC38A7	C46:0 TAG	-6.27086
SLC38A7	C48:3 TAG	0.278033
SLC38A7	C48:2 TAG	-1.19796
SLC38A7	C48:1 TAG	-3.41452
SLC38A7	C48:0 TAG	-4.1959
SLC38A7	C50:3 TAG	-0.699779
SLC38A7	C50:2 TAG	-1.21468
SLC38A7	C50:1 TAG	-3.1723
SLC38A7	C50:0 TAG	-5.46268
SLC38A7	C52:5 TAG	-7.06297
SLC38A7	C52:4 TAG	-3.66447
SLC38A7	C52:3 TAG	-0.779803
SLC38A7	C52:2 TAG	-2.30541
SLC38A7	C52:1 TAG	-4.91603
SLC38A7	C54:7 TAG	-7.60689
SLC38A7	C54:6 TAG	-7.15719
SLC38A7	C54:5 TAG	-5.1446
SLC38A7	C54:4 TAG	-4.17257
SLC38A7	C54:3 TAG	-1.31614
SLC38A7	C54:2 TAG	-4.30599
SLC38A7	C54:1 TAG	-5.48544
SLC38A7	C56:8 TAG	-7.18643
SLC38A7	C56:7 TAG	-7.08777
SLC38A7	C56:6 TAG	-7.47883
SLC38A7	C56:5 TAG	-6.95931
SLC38A7	C56:4 TAG	-5.40288
SLC38A7	C56:3 TAG	-2.84122
SLC38A7	C56:2 TAG	-4.08749
SLC38A7	C58:8 TAG	-6.84141
SLC38A7	C58:7 TAG	-6.6161
SLC38A7	C58:6 TAG	-7.40463
SLC9A5	2-aminoadipate	0.657126
SLC9A5	3-phosphoglycerate	-0.474343
SLC9A5	alpha-glycerophosphate	0.553555
SLC9A5	4-pyridoxate	-0.42049
SLC9A5	aconitate	1.54887
SLC9A5	adenine	-0.356872
SLC9A5	adipate	-0.540829
SLC9A5	alpha-ketoglutarate	0.730866
SLC9A5	AMP	-0.0283973
SLC9A5	citrate	0.881946
SLC9A5	isocitrate	2.77245
SLC9A5	CMP	0.786667
SLC9A5	cystathionine	0.856132
SLC9A5	cytidine	3.12421
SLC9A5	dCMP	-0.532672
SLC9A5	DHAP/glyceraldehyde 3P	1.03138
SLC9A5	erythrose-4-phosphate	-0.218724
SLC9A5	F1P/F6P/G1P/G6P	-0.45434
SLC9A5	hexoses (HILIC neg)	-1.47395
SLC9A5	fumarate/maleate/alpha-ketoisovalerate	-0.368922
SLC9A5	glucuronate	-0.485688
SLC9A5	glutathione oxidized	-0.0203429
SLC9A5	glutathione reduced	0.453305
SLC9A5	GMP	1.78019
SLC9A5	guanosine	2.60603
SLC9A5	hippurate	0.679532
SLC9A5	hypoxanthine	-1.8065
SLC9A5	inosine	0.7995
SLC9A5	kynurenine	-0.239318
SLC9A5	lactate	2.38806
SLC9A5	lactose	-0.173331
SLC9A5	malate	0.826339
SLC9A5	NAD	1.99364
SLC9A5	NADP	-1.47458
SLC9A5	oxalate	-1.30859
SLC9A5	pantothenate	1.60437
SLC9A5	PEP	0.670708
SLC9A5	ribose-5-P/ribulose5-P	0.396945
SLC9A5	sorbitol	-0.76932
SLC9A5	succinate/methylmalonate	-0.647472
SLC9A5	sucrose	-0.514089
SLC9A5	thymine	-1.65343
SLC9A5	UMP	-0.0178902
SLC9A5	UDP-galactose/UDP-glucose	-0.0645978
SLC9A5	uracil	-1.24654
SLC9A5	urate	1.24108
SLC9A5	uridine	-0.0546472
SLC9A5	xanthine	-0.541116
SLC9A5	taurocholate	0.295808
SLC9A5	glycodeoxycholate/glycochenodeoxycholate	-0.0462577
SLC9A5	taurodeoxycholate/taurochenodeoxycholate	0.344954
SLC9A5	phosphocreatine	2.30059
SLC9A5	3-methyladipate/pimelate	-1.75589
SLC9A5	6-phosphogluconate	0.608012
SLC9A5	alpha-hydroxybutyrate	-1.23856
SLC9A5	2-hydroxyglutarate	0.471766
SLC9A5	inositol	-2.27634
SLC9A5	malondialdehyde	1.38402
SLC9A5	glycine	-1.44641
SLC9A5	alanine	-0.346093
SLC9A5	serine	-1.92597
SLC9A5	threonine	0.0541399
SLC9A5	methionine	0.28277
SLC9A5	aspartate	-1.593
SLC9A5	glutamate	-0.148681
SLC9A5	asparagine	-0.865813
SLC9A5	glutamine	-0.212368
SLC9A5	histidine	0.751993
SLC9A5	arginine	0.317579
SLC9A5	lysine	0.0633394
SLC9A5	valine	0.624994
SLC9A5	leucine	0.575239
SLC9A5	isoleucine	0.78041
SLC9A5	phenylalanine	0.64522
SLC9A5	tyrosine	0.452174
SLC9A5	tryptophan	0.614763
SLC9A5	proline	2.06914
SLC9A5	cis/trans-hydroxyproline	-0.635837
SLC9A5	ornithine	0.320516
SLC9A5	citrulline	0.978262
SLC9A5	taurine	1.17195
SLC9A5	5-HIAA	-2.16498
SLC9A5	serotonin	0.226788
SLC9A5	GABA	-3.47205
SLC9A5	acetylglycine	-1.20213
SLC9A5	dimethylglycine	-0.726821
SLC9A5	homocysteine	-0.0837706
SLC9A5	SDMA/ADMA	0.803059
SLC9A5	NMMA	0.826133
SLC9A5	allantoin	0.538809
SLC9A5	anthranilic acid	0.482799
SLC9A5	kynurenic acid	-0.269021
SLC9A5	5-adenosylhomocysteine	-0.877004
SLC9A5	carnosine	-0.446112
SLC9A5	N-carbamoyl-beta-alanine	3.61086
SLC9A5	thiamine	0.16987
SLC9A5	niacinamide	-0.381625
SLC9A5	betaine	-1.26863
SLC9A5	choline	0.0238714
SLC9A5	alpha-glycerophosphocholine	2.01798
SLC9A5	acetylcholine	-0.804892
SLC9A5	creatine	1.55625
SLC9A5	creatinine	0.369686
SLC9A5	thyroxine	0.455725
SLC9A5	trimethylamine-N-oxide	-1.88572
SLC9A5	hexoses (HILIC pos)	-0.931394
SLC9A5	adenosine	1.02071
SLC9A5	thymidine	-0.0557481
SLC9A5	xanthosine	0.0122487
SLC9A5	2-deoxyadenosine	1.30801
SLC9A5	2-deoxycytidine	4.16515
SLC9A5	cAMP	-1.95838
SLC9A5	cotinine	-0.163565
SLC9A5	pipecolic acid	1.08401
SLC9A5	pyroglutamic acid	0.75938
SLC9A5	1-methylnicotinamide	1.61387
SLC9A5	butyrobetaine	-0.982212
SLC9A5	putrescine	-3.20898
SLC9A5	methionine sulfoxide	-0.659342
SLC9A5	carnitine	0.972106
SLC9A5	acetylcarnitine	0.634225
SLC9A5	propionylcarnitine	0.654593
SLC9A5	malonylcarnitine	0.635871
SLC9A5	butyrylcarnitine/isobutyrylcarnitine	-1.65815
SLC9A5	valerylcarnitine/isovalerylcarnitine/2-methylbutyroylcarnitine	1.22589
SLC9A5	hexanoylcarnitine	-0.838132
SLC9A5	heptanoylcarnitine	-0.398074
SLC9A5	lauroylcarnitine	-1.7959
SLC9A5	myristoylcarnitine	-0.960784
SLC9A5	palmitoylcarnitine	-0.898991
SLC9A5	stearoylcarnitine	-0.15905
SLC9A5	oleylcarnitine	-0.181273
SLC9A5	arachidonyl_carnitine	-0.788832
SLC9A5	sarcosine	-1.49118
SLC9A5	beta-alanine	0.100017
SLC9A5	anserine	-1.65131
SLC9A5	C14:0 LPC	-0.95528
SLC9A5	C16:1 LPC	0.201141
SLC9A5	C16:0 LPC	-0.090832
SLC9A5	C18:2 LPC	-1.14489
SLC9A5	C18:1 LPC	-0.608152
SLC9A5	C18:0 LPC	-0.211883
SLC9A5	C20:4 LPC	-0.494476
SLC9A5	C20:3 LPC	-0.225815
SLC9A5	C22:6 LPC	-1.43827
SLC9A5	C16:0 LPE	-0.532815
SLC9A5	C18:1 LPE	0.182658
SLC9A5	C18:0 LPE	0.161447
SLC9A5	C20:4 LPE	-1.99898
SLC9A5	C22:6 LPE	0.316071
SLC9A5	C32:2 PC	2.16377
SLC9A5	C32:1 PC	1.9694
SLC9A5	C32:0 PC	2.52862
SLC9A5	C34:4 PC	1.29969
SLC9A5	C34:3 PC	1.37396
SLC9A5	C34:2 PC	0.749684
SLC9A5	C34:1 PC	0.863372
SLC9A5	C36:4 PC-A	-1.44757
SLC9A5	C36:4 PC-B	-1.60608
SLC9A5	C36:3 PC	-0.0105398
SLC9A5	C36:2 PC	-0.355544
SLC9A5	C36:1 PC	0.992821
SLC9A5	C38:6 PC	-0.191006
SLC9A5	C38:5 PC	-0.399692
SLC9A5	C38:4 PC	-1.4957
SLC9A5	C38:2 PC	-0.320733
SLC9A5	C40:6 PC	-0.32253
SLC9A5	C14:0 SM	1.18979
SLC9A5	C16:1 SM	2.69685
SLC9A5	C16:0 SM	-0.217469
SLC9A5	C18:2 SM	2.00019
SLC9A5	C18:1 SM	2.32397
SLC9A5	C18:0 SM	0.631283
SLC9A5	C22:1 SM	-0.587043
SLC9A5	C22:0 SM	-0.120115
SLC9A5	C24:1 SM	0.141183
SLC9A5	C24:0 SM	-0.950947
SLC9A5	C34:2 DAG	-3.32044
SLC9A5	C34:1 DAG	-0.323162
SLC9A5	C36:2 DAG	-1.23955
SLC9A5	C36:1 DAG	-0.646266
SLC9A5	C14:0 CE	1.92155
SLC9A5	C16:1 CE	0.554734
SLC9A5	C16:0 CE	0.969163
SLC9A5	C18:3 CE	0.881139
SLC9A5	C18:2 CE	0.265334
SLC9A5	C18:1 CE	1.60914
SLC9A5	C18:0 CE	1.74271
SLC9A5	C20:5 CE	1.08335
SLC9A5	C20:4 CE	0.443548
SLC9A5	C20:3 CE	1.74358
SLC9A5	C22:6 CE	2.18492
SLC9A5	C46:2 TAG	-1.49059
SLC9A5	C46:1 TAG	-0.738627
SLC9A5	C46:0 TAG	-0.472203
SLC9A5	C48:3 TAG	-1.65258
SLC9A5	C48:2 TAG	-1.38836
SLC9A5	C48:1 TAG	-0.433531
SLC9A5	C48:0 TAG	0.356442
SLC9A5	C50:3 TAG	-1.61995
SLC9A5	C50:2 TAG	-1.2334
SLC9A5	C50:1 TAG	-0.350145
SLC9A5	C50:0 TAG	-0.333296
SLC9A5	C52:5 TAG	-2.4524
SLC9A5	C52:4 TAG	-1.34043
SLC9A5	C52:3 TAG	-1.79761
SLC9A5	C52:2 TAG	-0.842689
SLC9A5	C52:1 TAG	0.0778915
SLC9A5	C54:7 TAG	-3.00219
SLC9A5	C54:6 TAG	-2.74529
SLC9A5	C54:5 TAG	-2.29893
SLC9A5	C54:4 TAG	-1.27797
SLC9A5	C54:3 TAG	-2.1505
SLC9A5	C54:2 TAG	-1.53092
SLC9A5	C54:1 TAG	-1.0692
SLC9A5	C56:8 TAG	-0.868686
SLC9A5	C56:7 TAG	-2.22892
SLC9A5	C56:6 TAG	-1.61312
SLC9A5	C56:5 TAG	-1.65341
SLC9A5	C56:4 TAG	-1.13165
SLC9A5	C56:3 TAG	-2.32605
SLC9A5	C56:2 TAG	-2.67761
SLC9A5	C58:8 TAG	-2.67568
SLC9A5	C58:7 TAG	-2.12546
SLC9A5	C58:6 TAG	-1.75359
SLC12A4	2-aminoadipate	3.71013
SLC12A4	3-phosphoglycerate	3.75305
SLC12A4	alpha-glycerophosphate	-3.27125
SLC12A4	4-pyridoxate	-1.86133
SLC12A4	aconitate	6.14123
SLC12A4	adenine	-3.72595
SLC12A4	adipate	-2.60098
SLC12A4	alpha-ketoglutarate	5.30118
SLC12A4	AMP	-7.62288
SLC12A4	citrate	4.25631
SLC12A4	isocitrate	6.47667
SLC12A4	CMP	-6.68861
SLC12A4	cystathionine	-3.92259
SLC12A4	cytidine	-3.71701
SLC12A4	dCMP	-7.50084
SLC12A4	DHAP/glyceraldehyde 3P	6.21244
SLC12A4	erythrose-4-phosphate	0.0910665
SLC12A4	F1P/F6P/G1P/G6P	3.02733
SLC12A4	hexoses (HILIC neg)	7.45021
SLC12A4	fumarate/maleate/alpha-ketoisovalerate	-0.032855
SLC12A4	glucuronate	5.25281
SLC12A4	glutathione oxidized	4.42375
SLC12A4	glutathione reduced	3.06682
SLC12A4	GMP	-4.72524
SLC12A4	guanosine	0.538425
SLC12A4	hippurate	9.20692
SLC12A4	hypoxanthine	-4.29349
SLC12A4	inosine	-1.38526
SLC12A4	kynurenine	0.228956
SLC12A4	lactate	7.55108
SLC12A4	lactose	6.81237
SLC12A4	malate	1.96596
SLC12A4	NAD	2.52034
SLC12A4	NADP	0.304473
SLC12A4	oxalate	-8.43233
SLC12A4	pantothenate	-0.882043
SLC12A4	PEP	2.20724
SLC12A4	ribose-5-P/ribulose5-P	5.75204
SLC12A4	sorbitol	11.2259
SLC12A4	succinate/methylmalonate	5.31114
SLC12A4	sucrose	3.32385
SLC12A4	thymine	0.835126
SLC12A4	UMP	-8.07952
SLC12A4	UDP-galactose/UDP-glucose	5.27837
SLC12A4	uracil	6.88577
SLC12A4	urate	8.48907
SLC12A4	uridine	-0.057659
SLC12A4	xanthine	8.62873
SLC12A4	taurocholate	0.71325
SLC12A4	glycodeoxycholate/glycochenodeoxycholate	6.06807
SLC12A4	taurodeoxycholate/taurochenodeoxycholate	1.32256
SLC12A4	phosphocreatine	2.01654
SLC12A4	3-methyladipate/pimelate	-5.71755
SLC12A4	6-phosphogluconate	1.85934
SLC12A4	alpha-hydroxybutyrate	-7.63255
SLC12A4	2-hydroxyglutarate	-0.0233438
SLC12A4	inositol	0.228342
SLC12A4	malondialdehyde	0.844626
SLC12A4	glycine	-0.360729
SLC12A4	alanine	1.28377
SLC12A4	serine	0.395135
SLC12A4	threonine	3.46521
SLC12A4	methionine	8.28774
SLC12A4	aspartate	0.961947
SLC12A4	glutamate	3.14647
SLC12A4	asparagine	-1.47822
SLC12A4	glutamine	1.81054
SLC12A4	histidine	8.43975
SLC12A4	arginine	5.65256
SLC12A4	lysine	7.69171
SLC12A4	valine	6.55756
SLC12A4	leucine	9.21524
SLC12A4	isoleucine	7.15257
SLC12A4	phenylalanine	8.32879
SLC12A4	tyrosine	8.07388
SLC12A4	tryptophan	7.26595
SLC12A4	proline	1.14256
SLC12A4	cis/trans-hydroxyproline	-2.10771
SLC12A4	ornithine	3.87649
SLC12A4	citrulline	7.53867
SLC12A4	taurine	-1.21902
SLC12A4	5-HIAA	-4.04981
SLC12A4	serotonin	1.1828
SLC12A4	GABA	-5.09719
SLC12A4	acetylglycine	-7.4138
SLC12A4	dimethylglycine	7.66369
SLC12A4	homocysteine	1.45393
SLC12A4	SDMA/ADMA	8.40938
SLC12A4	NMMA	7.92949
SLC12A4	allantoin	8.4307
SLC12A4	anthranilic acid	1.99731
SLC12A4	kynurenic acid	9.45701
SLC12A4	5-adenosylhomocysteine	-3.98736
SLC12A4	carnosine	7.59215
SLC12A4	N-carbamoyl-beta-alanine	6.44402
SLC12A4	thiamine	5.31923
SLC12A4	niacinamide	2.6074
SLC12A4	betaine	1.59597
SLC12A4	choline	-0.593346
SLC12A4	alpha-glycerophosphocholine	1.50374
SLC12A4	acetylcholine	-3.97643
SLC12A4	creatine	2.50052
SLC12A4	creatinine	6.7544
SLC12A4	thyroxine	5.83612
SLC12A4	trimethylamine-N-oxide	-5.4578
SLC12A4	hexoses (HILIC pos)	5.20418
SLC12A4	adenosine	1.71853
SLC12A4	thymidine	2.71348
SLC12A4	xanthosine	7.29401
SLC12A4	2-deoxyadenosine	-1.82951
SLC12A4	2-deoxycytidine	-0.438671
SLC12A4	cAMP	-2.60292
SLC12A4	cotinine	-4.3824
SLC12A4	pipecolic acid	-0.295835
SLC12A4	pyroglutamic acid	6.92333
SLC12A4	1-methylnicotinamide	11.9963
SLC12A4	butyrobetaine	1.94356
SLC12A4	putrescine	-0.438541
SLC12A4	methionine sulfoxide	5.45706
SLC12A4	carnitine	4.44123
SLC12A4	acetylcarnitine	1.99279
SLC12A4	propionylcarnitine	3.38044
SLC12A4	malonylcarnitine	1.64174
SLC12A4	butyrylcarnitine/isobutyrylcarnitine	0.0563698
SLC12A4	valerylcarnitine/isovalerylcarnitine/2-methylbutyroylcarnitine	2.70307
SLC12A4	hexanoylcarnitine	-0.850685
SLC12A4	heptanoylcarnitine	-3.1685
SLC12A4	lauroylcarnitine	-4.90689
SLC12A4	myristoylcarnitine	-4.74461
SLC12A4	palmitoylcarnitine	-4.43219
SLC12A4	stearoylcarnitine	-2.56023
SLC12A4	oleylcarnitine	-2.65734
SLC12A4	arachidonyl_carnitine	-7.49501
SLC12A4	sarcosine	-2.40598
SLC12A4	beta-alanine	1.92497
SLC12A4	anserine	5.20151
SLC12A4	C14:0 LPC	-5.05589
SLC12A4	C16:1 LPC	-0.28403
SLC12A4	C16:0 LPC	1.91546
SLC12A4	C18:2 LPC	-2.42809
SLC12A4	C18:1 LPC	6.1342
SLC12A4	C18:0 LPC	1.18642
SLC12A4	C20:4 LPC	5.77927
SLC12A4	C20:3 LPC	-1.16165
SLC12A4	C22:6 LPC	4.17064
SLC12A4	C16:0 LPE	-4.72928
SLC12A4	C18:1 LPE	-4.73516
SLC12A4	C18:0 LPE	-1.79929
SLC12A4	C20:4 LPE	-5.15195
SLC12A4	C22:6 LPE	-3.03558
SLC12A4	C32:2 PC	-0.0259259
SLC12A4	C32:1 PC	-4.90688
SLC12A4	C32:0 PC	-2.79648
SLC12A4	C34:4 PC	-3.50249
SLC12A4	C34:3 PC	0.618902
SLC12A4	C34:2 PC	-1.03238
SLC12A4	C34:1 PC	-5.62962
SLC12A4	C36:4 PC-A	-4.07676
SLC12A4	C36:4 PC-B	-4.54525
SLC12A4	C36:3 PC	-0.662888
SLC12A4	C36:2 PC	-1.64184
SLC12A4	C36:1 PC	-3.00602
SLC12A4	C38:6 PC	-2.70478
SLC12A4	C38:5 PC	-2.20136
SLC12A4	C38:4 PC	-4.58457
SLC12A4	C38:2 PC	0.630811
SLC12A4	C40:6 PC	-5.69734
SLC12A4	C14:0 SM	4.61408
SLC12A4	C16:1 SM	5.11555
SLC12A4	C16:0 SM	-2.75773
SLC12A4	C18:2 SM	-6.20054
SLC12A4	C18:1 SM	-2.20803
SLC12A4	C18:0 SM	-1.51092
SLC12A4	C22:1 SM	-2.38317
SLC12A4	C22:0 SM	0.00596984
SLC12A4	C24:1 SM	4.52797
SLC12A4	C24:0 SM	2.40787
SLC12A4	C34:2 DAG	-7.17337
SLC12A4	C34:1 DAG	-4.8337
SLC12A4	C36:2 DAG	-3.40819
SLC12A4	C36:1 DAG	-6.19353
SLC12A4	C14:0 CE	5.83025
SLC12A4	C16:1 CE	10.2592
SLC12A4	C16:0 CE	9.7171
SLC12A4	C18:3 CE	8.89015
SLC12A4	C18:2 CE	9.93671
SLC12A4	C18:1 CE	11.6006
SLC12A4	C18:0 CE	6.83372
SLC12A4	C20:5 CE	11.0151
SLC12A4	C20:4 CE	10.7251
SLC12A4	C20:3 CE	10.7275
SLC12A4	C22:6 CE	12.2778
SLC12A4	C46:2 TAG	-9.35697
SLC12A4	C46:1 TAG	-10.2609
SLC12A4	C46:0 TAG	-9.10746
SLC12A4	C48:3 TAG	-6.3547
SLC12A4	C48:2 TAG	-8.47824
SLC12A4	C48:1 TAG	-8.32406
SLC12A4	C48:0 TAG	-6.86562
SLC12A4	C50:3 TAG	-7.68781
SLC12A4	C50:2 TAG	-7.69683
SLC12A4	C50:1 TAG	-6.93548
SLC12A4	C50:0 TAG	-6.63747
SLC12A4	C52:5 TAG	-7.21683
SLC12A4	C52:4 TAG	-6.85948
SLC12A4	C52:3 TAG	-6.52197
SLC12A4	C52:2 TAG	-6.76099
SLC12A4	C52:1 TAG	-6.55087
SLC12A4	C54:7 TAG	-5.57303
SLC12A4	C54:6 TAG	-5.97969
SLC12A4	C54:5 TAG	-5.54131
SLC12A4	C54:4 TAG	-6.26069
SLC12A4	C54:3 TAG	-5.66052
SLC12A4	C54:2 TAG	-6.84915
SLC12A4	C54:1 TAG	-6.59956
SLC12A4	C56:8 TAG	-6.69023
SLC12A4	C56:7 TAG	-5.68406
SLC12A4	C56:6 TAG	-5.699
SLC12A4	C56:5 TAG	-5.63276
SLC12A4	C56:4 TAG	-7.22264
SLC12A4	C56:3 TAG	-6.35205
SLC12A4	C56:2 TAG	-7.45229
SLC12A4	C58:8 TAG	-5.35886
SLC12A4	C58:7 TAG	-4.37959
SLC12A4	C58:6 TAG	-4.82762
SLC7A6	2-aminoadipate	-1.42991
SLC7A6	3-phosphoglycerate	-1.69527
SLC7A6	alpha-glycerophosphate	3.11718
SLC7A6	4-pyridoxate	0.182982
SLC7A6	aconitate	-1.4689
SLC7A6	adenine	0.0692707
SLC7A6	adipate	0.76841
SLC7A6	alpha-ketoglutarate	-0.952644
SLC7A6	AMP	3.44316
SLC7A6	citrate	-0.853011
SLC7A6	isocitrate	-0.934553
SLC7A6	CMP	4.4392
SLC7A6	cystathionine	-0.62046
SLC7A6	cytidine	2.76967
SLC7A6	dCMP	2.76272
SLC7A6	DHAP/glyceraldehyde 3P	-3.14248
SLC7A6	erythrose-4-phosphate	-2.04529
SLC7A6	F1P/F6P/G1P/G6P	-3.66914
SLC7A6	hexoses (HILIC neg)	-2.9228
SLC7A6	fumarate/maleate/alpha-ketoisovalerate	1.15448
SLC7A6	glucuronate	-4.27874
SLC7A6	glutathione oxidized	-1.88655
SLC7A6	glutathione reduced	-1.91495
SLC7A6	GMP	4.14522
SLC7A6	guanosine	-0.699579
SLC7A6	hippurate	-1.67104
SLC7A6	hypoxanthine	0.588797
SLC7A6	inosine	-0.671912
SLC7A6	kynurenine	-1.0536
SLC7A6	lactate	-2.27583
SLC7A6	lactose	-2.13933
SLC7A6	malate	-0.110297
SLC7A6	NAD	-1.01011
SLC7A6	NADP	-1.21207
SLC7A6	oxalate	2.46025
SLC7A6	pantothenate	1.20944
SLC7A6	PEP	0.285861
SLC7A6	ribose-5-P/ribulose5-P	-2.13663
SLC7A6	sorbitol	-0.302294
SLC7A6	succinate/methylmalonate	-0.0413032
SLC7A6	sucrose	-0.815698
SLC7A6	thymine	1.79827
SLC7A6	UMP	3.71078
SLC7A6	UDP-galactose/UDP-glucose	-0.058501
SLC7A6	uracil	-0.59423
SLC7A6	urate	-0.945075
SLC7A6	uridine	1.48472
SLC7A6	xanthine	-1.8736
SLC7A6	taurocholate	-0.693678
SLC7A6	glycodeoxycholate/glycochenodeoxycholate	-1.18398
SLC7A6	taurodeoxycholate/taurochenodeoxycholate	-2.4043
SLC7A6	phosphocreatine	-4.64485
SLC7A6	3-methyladipate/pimelate	1.90026
SLC7A6	6-phosphogluconate	-1.13104
SLC7A6	alpha-hydroxybutyrate	2.63851
SLC7A6	2-hydroxyglutarate	0.271972
SLC7A6	inositol	-2.60788
SLC7A6	malondialdehyde	-1.18607
SLC7A6	glycine	1.20177
SLC7A6	alanine	-0.627615
SLC7A6	serine	-0.656936
SLC7A6	threonine	-0.980542
SLC7A6	methionine	-2.72921
SLC7A6	aspartate	1.63883
SLC7A6	glutamate	1.15488
SLC7A6	asparagine	0.303386
SLC7A6	glutamine	-0.873386
SLC7A6	histidine	-1.109
SLC7A6	arginine	-0.506682
SLC7A6	lysine	-2.19581
SLC7A6	valine	-1.27752
SLC7A6	leucine	-2.30898
SLC7A6	isoleucine	-1.53777
SLC7A6	phenylalanine	-1.79368
SLC7A6	tyrosine	-1.9024
SLC7A6	tryptophan	-1.28892
SLC7A6	proline	0.530009
SLC7A6	cis/trans-hydroxyproline	0.43392
SLC7A6	ornithine	-0.308249
SLC7A6	citrulline	-0.587844
SLC7A6	taurine	5.45178
SLC7A6	5-HIAA	1.51982
SLC7A6	serotonin	-1.00269
SLC7A6	GABA	-2.45483
SLC7A6	acetylglycine	2.03914
SLC7A6	dimethylglycine	-1.5094
SLC7A6	homocysteine	-0.223024
SLC7A6	SDMA/ADMA	-1.49536
SLC7A6	NMMA	-1.56535
SLC7A6	allantoin	-1.38528
SLC7A6	anthranilic acid	-2.11317
SLC7A6	kynurenic acid	-2.31139
SLC7A6	5-adenosylhomocysteine	1.42627
SLC7A6	carnosine	-1.92902
SLC7A6	N-carbamoyl-beta-alanine	-2.4155
SLC7A6	thiamine	-2.24903
SLC7A6	niacinamide	0.525913
SLC7A6	betaine	0.730643
SLC7A6	choline	0.7647
SLC7A6	alpha-glycerophosphocholine	1.77742
SLC7A6	acetylcholine	-0.473838
SLC7A6	creatine	-2.30775
SLC7A6	creatinine	-2.71302
SLC7A6	thyroxine	-2.34638
SLC7A6	trimethylamine-N-oxide	1.28109
SLC7A6	hexoses (HILIC pos)	-2.25527
SLC7A6	adenosine	-3.23333
SLC7A6	thymidine	0.155129
SLC7A6	xanthosine	-1.31586
SLC7A6	2-deoxyadenosine	0.360003
SLC7A6	2-deoxycytidine	0.80354
SLC7A6	cAMP	1.88301
SLC7A6	cotinine	2.07346
SLC7A6	pipecolic acid	0.726732
SLC7A6	pyroglutamic acid	-1.81077
SLC7A6	1-methylnicotinamide	-4.13628
SLC7A6	butyrobetaine	-0.823729
SLC7A6	putrescine	-2.19953
SLC7A6	methionine sulfoxide	-2.88164
SLC7A6	carnitine	-0.796045
SLC7A6	acetylcarnitine	0.473353
SLC7A6	propionylcarnitine	0.884388
SLC7A6	malonylcarnitine	0.229784
SLC7A6	butyrylcarnitine/isobutyrylcarnitine	1.36563
SLC7A6	valerylcarnitine/isovalerylcarnitine/2-methylbutyroylcarnitine	-0.298079
SLC7A6	hexanoylcarnitine	0.534242
SLC7A6	heptanoylcarnitine	3.22477
SLC7A6	lauroylcarnitine	-0.617355
SLC7A6	myristoylcarnitine	-0.0433335
SLC7A6	palmitoylcarnitine	-0.202349
SLC7A6	stearoylcarnitine	-0.881016
SLC7A6	oleylcarnitine	-1.2926
SLC7A6	arachidonyl_carnitine	2.56956
SLC7A6	sarcosine	0.603894
SLC7A6	beta-alanine	0.553223
SLC7A6	anserine	-1.59865
SLC7A6	C14:0 LPC	1.35796
SLC7A6	C16:1 LPC	0.512897
SLC7A6	C16:0 LPC	-0.098855
SLC7A6	C18:2 LPC	0.632356
SLC7A6	C18:1 LPC	-1.52731
SLC7A6	C18:0 LPC	-0.124387
SLC7A6	C20:4 LPC	-0.431875
SLC7A6	C20:3 LPC	0.643319
SLC7A6	C22:6 LPC	-1.62205
SLC7A6	C16:0 LPE	1.95829
SLC7A6	C18:1 LPE	1.94367
SLC7A6	C18:0 LPE	1.38036
SLC7A6	C20:4 LPE	1.97077
SLC7A6	C22:6 LPE	1.33998
SLC7A6	C32:2 PC	-1.66289
SLC7A6	C32:1 PC	-0.723909
SLC7A6	C32:0 PC	0.68522
SLC7A6	C34:4 PC	0.0696169
SLC7A6	C34:3 PC	-1.57028
SLC7A6	C34:2 PC	-1.23022
SLC7A6	C34:1 PC	0.421959
SLC7A6	C36:4 PC-A	1.91391
SLC7A6	C36:4 PC-B	0.929483
SLC7A6	C36:3 PC	-0.122545
SLC7A6	C36:2 PC	0.0948563
SLC7A6	C36:1 PC	-0.632198
SLC7A6	C38:6 PC	0.970326
SLC7A6	C38:5 PC	0.83846
SLC7A6	C38:4 PC	1.38874
SLC7A6	C38:2 PC	-0.479246
SLC7A6	C40:6 PC	1.47093
SLC7A6	C14:0 SM	-1.28063
SLC7A6	C16:1 SM	-3.07638
SLC7A6	C16:0 SM	-0.282933
SLC7A6	C18:2 SM	1.76259
SLC7A6	C18:1 SM	-2.08213
SLC7A6	C18:0 SM	-0.54867
SLC7A6	C22:1 SM	0.124665
SLC7A6	C22:0 SM	-0.0646228
SLC7A6	C24:1 SM	-1.10983
SLC7A6	C24:0 SM	-1.49277
SLC7A6	C34:2 DAG	3.02142
SLC7A6	C34:1 DAG	1.67921
SLC7A6	C36:2 DAG	1.8825
SLC7A6	C36:1 DAG	2.44158
SLC7A6	C14:0 CE	-0.596798
SLC7A6	C16:1 CE	-3.14381
SLC7A6	C16:0 CE	-3.8944
SLC7A6	C18:3 CE	-3.16978
SLC7A6	C18:2 CE	-3.66293
SLC7A6	C18:1 CE	-2.94864
SLC7A6	C18:0 CE	-2.5566
SLC7A6	C20:5 CE	-3.98326
SLC7A6	C20:4 CE	-4.01048
SLC7A6	C20:3 CE	-3.69159
SLC7A6	C22:6 CE	-2.401
SLC7A6	C46:2 TAG	1.76935
SLC7A6	C46:1 TAG	2.19155
SLC7A6	C46:0 TAG	2.81596
SLC7A6	C48:3 TAG	-0.222389
SLC7A6	C48:2 TAG	1.59402
SLC7A6	C48:1 TAG	2.55414
SLC7A6	C48:0 TAG	2.35116
SLC7A6	C50:3 TAG	1.31813
SLC7A6	C50:2 TAG	1.72795
SLC7A6	C50:1 TAG	2.75149
SLC7A6	C50:0 TAG	2.03495
SLC7A6	C52:5 TAG	2.16067
SLC7A6	C52:4 TAG	1.9112
SLC7A6	C52:3 TAG	1.72003
SLC7A6	C52:2 TAG	2.25482
SLC7A6	C52:1 TAG	2.67253
SLC7A6	C54:7 TAG	2.59193
SLC7A6	C54:6 TAG	2.0003
SLC7A6	C54:5 TAG	2.28036
SLC7A6	C54:4 TAG	2.33092
SLC7A6	C54:3 TAG	1.87087
SLC7A6	C54:2 TAG	2.49031
SLC7A6	C54:1 TAG	2.42614
SLC7A6	C56:8 TAG	2.76107
SLC7A6	C56:7 TAG	2.36974
SLC7A6	C56:6 TAG	2.6001
SLC7A6	C56:5 TAG	2.63857
SLC7A6	C56:4 TAG	2.30516
SLC7A6	C56:3 TAG	1.8784
SLC7A6	C56:2 TAG	2.6264
SLC7A6	C58:8 TAG	2.89284
SLC7A6	C58:7 TAG	2.53991
SLC7A6	C58:6 TAG	2.61932
SLC7A6OS	2-aminoadipate	-0.712448
SLC7A6OS	3-phosphoglycerate	0.308497
SLC7A6OS	alpha-glycerophosphate	3.42537
SLC7A6OS	4-pyridoxate	0.0128349
SLC7A6OS	aconitate	0.0237038
SLC7A6OS	adenine	2.72343
SLC7A6OS	adipate	-1.27398
SLC7A6OS	alpha-ketoglutarate	0.392841
SLC7A6OS	AMP	5.13998
SLC7A6OS	citrate	0.00237513
SLC7A6OS	isocitrate	1.19341
SLC7A6OS	CMP	5.2917
SLC7A6OS	cystathionine	2.28637
SLC7A6OS	cytidine	2.45808
SLC7A6OS	dCMP	3.79452
SLC7A6OS	DHAP/glyceraldehyde 3P	0.461864
SLC7A6OS	erythrose-4-phosphate	-0.553194
SLC7A6OS	F1P/F6P/G1P/G6P	-1.70421
SLC7A6OS	hexoses (HILIC neg)	-5.18177
SLC7A6OS	fumarate/maleate/alpha-ketoisovalerate	2.60564
SLC7A6OS	glucuronate	-1.61735
SLC7A6OS	glutathione oxidized	2.61192
SLC7A6OS	glutathione reduced	2.04299
SLC7A6OS	GMP	5.44008
SLC7A6OS	guanosine	0.223833
SLC7A6OS	hippurate	-2.92248
SLC7A6OS	hypoxanthine	0.549528
SLC7A6OS	inosine	0.655047
SLC7A6OS	kynurenine	-0.121022
SLC7A6OS	lactate	0.941525
SLC7A6OS	lactose	-1.64304
SLC7A6OS	malate	2.44205
SLC7A6OS	NAD	1.15249
SLC7A6OS	NADP	0.439588
SLC7A6OS	oxalate	1.0193
SLC7A6OS	pantothenate	0.635214
SLC7A6OS	PEP	2.15193
SLC7A6OS	ribose-5-P/ribulose5-P	0.482034
SLC7A6OS	sorbitol	-2.39351
SLC7A6OS	succinate/methylmalonate	-0.755889
SLC7A6OS	sucrose	-1.63532
SLC7A6OS	thymine	0.111831
SLC7A6OS	UMP	4.37944
SLC7A6OS	UDP-galactose/UDP-glucose	1.37618
SLC7A6OS	uracil	-2.94031
SLC7A6OS	urate	-0.405194
SLC7A6OS	uridine	1.22812
SLC7A6OS	xanthine	-3.40631
SLC7A6OS	taurocholate	0.628713
SLC7A6OS	glycodeoxycholate/glycochenodeoxycholate	-2.67821
SLC7A6OS	taurodeoxycholate/taurochenodeoxycholate	-0.73081
SLC7A6OS	phosphocreatine	-3.26967
SLC7A6OS	3-methyladipate/pimelate	-0.117482
SLC7A6OS	6-phosphogluconate	-0.876633
SLC7A6OS	alpha-hydroxybutyrate	2.28712
SLC7A6OS	2-hydroxyglutarate	0.0982867
SLC7A6OS	inositol	-0.661429
SLC7A6OS	malondialdehyde	2.50504
SLC7A6OS	glycine	-0.0157952
SLC7A6OS	alanine	0.443098
SLC7A6OS	serine	-3.79321
SLC7A6OS	threonine	-1.52148
SLC7A6OS	methionine	-3.4063
SLC7A6OS	aspartate	-1.51395
SLC7A6OS	glutamate	2.46923
SLC7A6OS	asparagine	0.121476
SLC7A6OS	glutamine	-2.49557
SLC7A6OS	histidine	-2.37095
SLC7A6OS	arginine	-2.77236
SLC7A6OS	lysine	-3.93982
SLC7A6OS	valine	-2.17024
SLC7A6OS	leucine	-2.80236
SLC7A6OS	isoleucine	-2.06325
SLC7A6OS	phenylalanine	-2.54693
SLC7A6OS	tyrosine	-1.7601
SLC7A6OS	tryptophan	-1.84361
SLC7A6OS	proline	2.39862
SLC7A6OS	cis/trans-hydroxyproline	1.31263
SLC7A6OS	ornithine	-1.54459
SLC7A6OS	citrulline	-0.384771
SLC7A6OS	taurine	4.93213
SLC7A6OS	5-HIAA	0.0399256
SLC7A6OS	serotonin	0.314284
SLC7A6OS	GABA	-0.39989
SLC7A6OS	acetylglycine	2.34197
SLC7A6OS	dimethylglycine	-3.20962
SLC7A6OS	homocysteine	1.86205
SLC7A6OS	SDMA/ADMA	-1.15332
SLC7A6OS	NMMA	-0.919143
SLC7A6OS	allantoin	-2.09814
SLC7A6OS	anthranilic acid	-0.903291
SLC7A6OS	kynurenic acid	-3.41398
SLC7A6OS	5-adenosylhomocysteine	4.15602
SLC7A6OS	carnosine	-4.35928
SLC7A6OS	N-carbamoyl-beta-alanine	0.180178
SLC7A6OS	thiamine	-2.85088
SLC7A6OS	niacinamide	-0.054492
SLC7A6OS	betaine	-1.44947
SLC7A6OS	choline	-2.33154
SLC7A6OS	alpha-glycerophosphocholine	2.05333
SLC7A6OS	acetylcholine	-2.54936
SLC7A6OS	creatine	-1.12375
SLC7A6OS	creatinine	-2.9494
SLC7A6OS	thyroxine	-3.84909
SLC7A6OS	trimethylamine-N-oxide	-0.626754
SLC7A6OS	hexoses (HILIC pos)	-4.64363
SLC7A6OS	adenosine	-3.28343
SLC7A6OS	thymidine	-0.833965
SLC7A6OS	xanthosine	-1.39856
SLC7A6OS	2-deoxyadenosine	-1.03618
SLC7A6OS	2-deoxycytidine	-0.178193
SLC7A6OS	cAMP	2.3506
SLC7A6OS	cotinine	1.19405
SLC7A6OS	pipecolic acid	2.14237
SLC7A6OS	pyroglutamic acid	-2.57021
SLC7A6OS	1-methylnicotinamide	-4.91682
SLC7A6OS	butyrobetaine	-0.4084
SLC7A6OS	putrescine	1.16545
SLC7A6OS	methionine sulfoxide	-3.32807
SLC7A6OS	carnitine	-3.2872
SLC7A6OS	acetylcarnitine	-0.486082
SLC7A6OS	propionylcarnitine	-0.715879
SLC7A6OS	malonylcarnitine	-0.844551
SLC7A6OS	butyrylcarnitine/isobutyrylcarnitine	0.959901
SLC7A6OS	valerylcarnitine/isovalerylcarnitine/2-methylbutyroylcarnitine	-2.36008
SLC7A6OS	hexanoylcarnitine	-0.975244
SLC7A6OS	heptanoylcarnitine	1.63647
SLC7A6OS	lauroylcarnitine	-3.58924
SLC7A6OS	myristoylcarnitine	-2.74636
SLC7A6OS	palmitoylcarnitine	-2.82623
SLC7A6OS	stearoylcarnitine	-3.72921
SLC7A6OS	oleylcarnitine	-3.83452
SLC7A6OS	arachidonyl_carnitine	1.33392
SLC7A6OS	sarcosine	1.90349
SLC7A6OS	beta-alanine	3.15556
SLC7A6OS	anserine	-3.97416
SLC7A6OS	C14:0 LPC	0.534248
SLC7A6OS	C16:1 LPC	0.0460497
SLC7A6OS	C16:0 LPC	-0.769562
SLC7A6OS	C18:2 LPC	0.114201
SLC7A6OS	C18:1 LPC	-0.717275
SLC7A6OS	C18:0 LPC	-0.792381
SLC7A6OS	C20:4 LPC	0.271559
SLC7A6OS	C20:3 LPC	0.0491716
SLC7A6OS	C22:6 LPC	-2.65504
SLC7A6OS	C16:0 LPE	2.16452
SLC7A6OS	C18:1 LPE	2.59061
SLC7A6OS	C18:0 LPE	3.7153
SLC7A6OS	C20:4 LPE	1.827
SLC7A6OS	C22:6 LPE	-0.562521
SLC7A6OS	C32:2 PC	-1.35114
SLC7A6OS	C32:1 PC	-1.40542
SLC7A6OS	C32:0 PC	0.936646
SLC7A6OS	C34:4 PC	-0.685603
SLC7A6OS	C34:3 PC	0.185328
SLC7A6OS	C34:2 PC	-0.449455
SLC7A6OS	C34:1 PC	0.148826
SLC7A6OS	C36:4 PC-A	0.474163
SLC7A6OS	C36:4 PC-B	-0.949903
SLC7A6OS	C36:3 PC	-0.384487
SLC7A6OS	C36:2 PC	1.33493
SLC7A6OS	C36:1 PC	0.550513
SLC7A6OS	C38:6 PC	-0.741692
SLC7A6OS	C38:5 PC	0.0350958
SLC7A6OS	C38:4 PC	0.57332
SLC7A6OS	C38:2 PC	1.98295
SLC7A6OS	C40:6 PC	-0.146556
SLC7A6OS	C14:0 SM	0.817385
SLC7A6OS	C16:1 SM	0.237223
SLC7A6OS	C16:0 SM	0.0733218
SLC7A6OS	C18:2 SM	3.15748
SLC7A6OS	C18:1 SM	0.956028
SLC7A6OS	C18:0 SM	1.06673
SLC7A6OS	C22:1 SM	-0.22103
SLC7A6OS	C22:0 SM	2.11704
SLC7A6OS	C24:1 SM	-0.603838
SLC7A6OS	C24:0 SM	-1.23599
SLC7A6OS	C34:2 DAG	2.08146
SLC7A6OS	C34:1 DAG	0.770633
SLC7A6OS	C36:2 DAG	1.18478
SLC7A6OS	C36:1 DAG	2.43618
SLC7A6OS	C14:0 CE	1.00717
SLC7A6OS	C16:1 CE	-2.3989
SLC7A6OS	C16:0 CE	-3.44629
SLC7A6OS	C18:3 CE	-2.60069
SLC7A6OS	C18:2 CE	-3.66774
SLC7A6OS	C18:1 CE	-2.19863
SLC7A6OS	C18:0 CE	0.146253
SLC7A6OS	C20:5 CE	-3.37985
SLC7A6OS	C20:4 CE	-3.60559
SLC7A6OS	C20:3 CE	-2.13731
SLC7A6OS	C22:6 CE	-1.76553
SLC7A6OS	C46:2 TAG	0.0659092
SLC7A6OS	C46:1 TAG	1.08416
SLC7A6OS	C46:0 TAG	1.01564
SLC7A6OS	C48:3 TAG	-0.191054
SLC7A6OS	C48:2 TAG	0.297199
SLC7A6OS	C48:1 TAG	1.40748
SLC7A6OS	C48:0 TAG	1.2938
SLC7A6OS	C50:3 TAG	-0.205204
SLC7A6OS	C50:2 TAG	0.534463
SLC7A6OS	C50:1 TAG	1.54989
SLC7A6OS	C50:0 TAG	1.78254
SLC7A6OS	C52:5 TAG	0.816589
SLC7A6OS	C52:4 TAG	0.531803
SLC7A6OS	C52:3 TAG	0.138701
SLC7A6OS	C52:2 TAG	1.3448
SLC7A6OS	C52:1 TAG	2.06647
SLC7A6OS	C54:7 TAG	0.687018
SLC7A6OS	C54:6 TAG	0.206449
SLC7A6OS	C54:5 TAG	0.547692
SLC7A6OS	C54:4 TAG	0.959735
SLC7A6OS	C54:3 TAG	1.08041
SLC7A6OS	C54:2 TAG	1.90594
SLC7A6OS	C54:1 TAG	2.74956
SLC7A6OS	C56:8 TAG	0.469818
SLC7A6OS	C56:7 TAG	0.686373
SLC7A6OS	C56:6 TAG	0.677418
SLC7A6OS	C56:5 TAG	1.4606
SLC7A6OS	C56:4 TAG	1.36828
SLC7A6OS	C56:3 TAG	1.55968
SLC7A6OS	C56:2 TAG	3.15838
SLC7A6OS	C58:8 TAG	0.984187
SLC7A6OS	C58:7 TAG	0.604238
SLC7A6OS	C58:6 TAG	1.45119
SLC38A8	2-aminoadipate	0.604585
SLC38A8	3-phosphoglycerate	-0.222752
SLC38A8	alpha-glycerophosphate	-2.43778
SLC38A8	4-pyridoxate	1.14613
SLC38A8	aconitate	-1.99407
SLC38A8	adenine	1.74699
SLC38A8	adipate	2.38067
SLC38A8	alpha-ketoglutarate	-1.89643
SLC38A8	AMP	3.00367
SLC38A8	citrate	-1.80044
SLC38A8	isocitrate	-2.6826
SLC38A8	CMP	3.0801
SLC38A8	cystathionine	3.69635
SLC38A8	cytidine	2.03649
SLC38A8	dCMP	2.01852
SLC38A8	DHAP/glyceraldehyde 3P	-1.70789
SLC38A8	erythrose-4-phosphate	0.0512193
SLC38A8	F1P/F6P/G1P/G6P	-0.0964771
SLC38A8	hexoses (HILIC neg)	-1.56425
SLC38A8	fumarate/maleate/alpha-ketoisovalerate	-0.567409
SLC38A8	glucuronate	-2.66434
SLC38A8	glutathione oxidized	-1.16449
SLC38A8	glutathione reduced	-1.32285
SLC38A8	GMP	1.85215
SLC38A8	guanosine	1.78552
SLC38A8	hippurate	-2.84462
SLC38A8	hypoxanthine	2.18428
SLC38A8	inosine	4.07992
SLC38A8	kynurenine	1.3344
SLC38A8	lactate	-3.23646
SLC38A8	lactose	-0.79883
SLC38A8	malate	-1.40791
SLC38A8	NAD	-2.11102
SLC38A8	NADP	0.428213
SLC38A8	oxalate	3.68847
SLC38A8	pantothenate	2.40174
SLC38A8	PEP	1.60972
SLC38A8	ribose-5-P/ribulose5-P	-0.673471
SLC38A8	sorbitol	-4.20179
SLC38A8	succinate/methylmalonate	-1.95584
SLC38A8	sucrose	-0.456363
SLC38A8	thymine	1.47724
SLC38A8	UMP	2.66859
SLC38A8	UDP-galactose/UDP-glucose	-2.6337
SLC38A8	uracil	-0.738265
SLC38A8	urate	-3.8229
SLC38A8	uridine	-0.110603
SLC38A8	xanthine	-2.49051
SLC38A8	taurocholate	-1.68774
SLC38A8	glycodeoxycholate/glycochenodeoxycholate	-0.328899
SLC38A8	taurodeoxycholate/taurochenodeoxycholate	-2.10188
SLC38A8	phosphocreatine	1.01244
SLC38A8	3-methyladipate/pimelate	2.79874
SLC38A8	6-phosphogluconate	0.844764
SLC38A8	alpha-hydroxybutyrate	4.51266
SLC38A8	2-hydroxyglutarate	0.572472
SLC38A8	inositol	1.09333
SLC38A8	malondialdehyde	-0.913183
SLC38A8	glycine	1.73367
SLC38A8	alanine	1.95726
SLC38A8	serine	-0.140093
SLC38A8	threonine	0.598897
SLC38A8	methionine	-3.11992
SLC38A8	aspartate	0.369365
SLC38A8	glutamate	-2.73937
SLC38A8	asparagine	-0.808717
SLC38A8	glutamine	-1.03607
SLC38A8	histidine	-2.31667
SLC38A8	arginine	-3.15867
SLC38A8	lysine	-1.6415
SLC38A8	valine	-1.33497
SLC38A8	leucine	-4.13569
SLC38A8	isoleucine	-4.15496
SLC38A8	phenylalanine	-2.36605
SLC38A8	tyrosine	-2.7828
SLC38A8	tryptophan	-1.89246
SLC38A8	proline	-0.583582
SLC38A8	cis/trans-hydroxyproline	-0.830501
SLC38A8	ornithine	-0.455463
SLC38A8	citrulline	-3.09625
SLC38A8	taurine	-0.216861
SLC38A8	5-HIAA	2.68694
SLC38A8	serotonin	1.24527
SLC38A8	GABA	3.46139
SLC38A8	acetylglycine	3.8232
SLC38A8	dimethylglycine	-3.02123
SLC38A8	homocysteine	-0.300218
SLC38A8	SDMA/ADMA	-3.11519
SLC38A8	NMMA	-2.81247
SLC38A8	allantoin	-4.23478
SLC38A8	anthranilic acid	-1.29087
SLC38A8	kynurenic acid	-3.33506
SLC38A8	5-adenosylhomocysteine	0.271404
SLC38A8	carnosine	-2.68448
SLC38A8	N-carbamoyl-beta-alanine	-5.0298
SLC38A8	thiamine	-0.157756
SLC38A8	niacinamide	-2.48571
SLC38A8	betaine	2.29427
SLC38A8	choline	0.474641
SLC38A8	alpha-glycerophosphocholine	0.565485
SLC38A8	acetylcholine	3.88059
SLC38A8	creatine	0.331971
SLC38A8	creatinine	-2.26815
SLC38A8	thyroxine	-1.75729
SLC38A8	trimethylamine-N-oxide	2.10726
SLC38A8	hexoses (HILIC pos)	-1.48466
SLC38A8	adenosine	-0.993579
SLC38A8	thymidine	0.143209
SLC38A8	xanthosine	-1.40677
SLC38A8	2-deoxyadenosine	1.10321
SLC38A8	2-deoxycytidine	2.41719
SLC38A8	cAMP	1.06045
SLC38A8	cotinine	2.4506
SLC38A8	pipecolic acid	1.16988
SLC38A8	pyroglutamic acid	-3.028
SLC38A8	1-methylnicotinamide	-4.08866
SLC38A8	butyrobetaine	1.42766
SLC38A8	putrescine	1.76572
SLC38A8	methionine sulfoxide	-2.65501
SLC38A8	carnitine	0.839751
SLC38A8	acetylcarnitine	-0.948881
SLC38A8	propionylcarnitine	-2.12807
SLC38A8	malonylcarnitine	-1.29501
SLC38A8	butyrylcarnitine/isobutyrylcarnitine	0.576343
SLC38A8	valerylcarnitine/isovalerylcarnitine/2-methylbutyroylcarnitine	-2.06175
SLC38A8	hexanoylcarnitine	0.397926
SLC38A8	heptanoylcarnitine	1.2548
SLC38A8	lauroylcarnitine	2.24122
SLC38A8	myristoylcarnitine	1.91422
SLC38A8	palmitoylcarnitine	1.50236
SLC38A8	stearoylcarnitine	1.19976
SLC38A8	oleylcarnitine	1.13178
SLC38A8	arachidonyl_carnitine	1.49083
SLC38A8	sarcosine	1.97336
SLC38A8	beta-alanine	-1.49099
SLC38A8	anserine	-0.91429
SLC38A8	C14:0 LPC	2.13632
SLC38A8	C16:1 LPC	0.445249
SLC38A8	C16:0 LPC	-1.9042
SLC38A8	C18:2 LPC	0.0804877
SLC38A8	C18:1 LPC	-3.95085
SLC38A8	C18:0 LPC	-1.62351
SLC38A8	C20:4 LPC	-2.79282
SLC38A8	C20:3 LPC	-1.07292
SLC38A8	C22:6 LPC	-1.40108
SLC38A8	C16:0 LPE	0.437507
SLC38A8	C18:1 LPE	0.910906
SLC38A8	C18:0 LPE	0.307874
SLC38A8	C20:4 LPE	1.85324
SLC38A8	C22:6 LPE	-0.446946
SLC38A8	C32:2 PC	2.23848
SLC38A8	C32:1 PC	4.71715
SLC38A8	C32:0 PC	1.80246
SLC38A8	C34:4 PC	2.27392
SLC38A8	C34:3 PC	0.842247
SLC38A8	C34:2 PC	1.77335
SLC38A8	C34:1 PC	4.39195
SLC38A8	C36:4 PC-A	0.648128
SLC38A8	C36:4 PC-B	2.48884
SLC38A8	C36:3 PC	0.195939
SLC38A8	C36:2 PC	-0.305094
SLC38A8	C36:1 PC	1.94479
SLC38A8	C38:6 PC	1.32656
SLC38A8	C38:5 PC	0.386445
SLC38A8	C38:4 PC	2.06546
SLC38A8	C38:2 PC	1.40266
SLC38A8	C40:6 PC	1.85105
SLC38A8	C14:0 SM	-0.871155
SLC38A8	C16:1 SM	0.0296191
SLC38A8	C16:0 SM	0.930668
SLC38A8	C18:2 SM	2.60172
SLC38A8	C18:1 SM	3.27928
SLC38A8	C18:0 SM	2.24623
SLC38A8	C22:1 SM	0.662199
SLC38A8	C22:0 SM	-1.5389
SLC38A8	C24:1 SM	-1.85966
SLC38A8	C24:0 SM	-0.626185
SLC38A8	C34:2 DAG	3.44518
SLC38A8	C34:1 DAG	0.75026
SLC38A8	C36:2 DAG	1.00125
SLC38A8	C36:1 DAG	2.46977
SLC38A8	C14:0 CE	-2.69462
SLC38A8	C16:1 CE	-3.77627
SLC38A8	C16:0 CE	-3.40336
SLC38A8	C18:3 CE	-3.73668
SLC38A8	C18:2 CE	-3.25172
SLC38A8	C18:1 CE	-4.29647
SLC38A8	C18:0 CE	-3.2771
SLC38A8	C20:5 CE	-3.78298
SLC38A8	C20:4 CE	-3.30684
SLC38A8	C20:3 CE	-3.59137
SLC38A8	C22:6 CE	-4.28879
SLC38A8	C46:2 TAG	3.29461
SLC38A8	C46:1 TAG	1.8495
SLC38A8	C46:0 TAG	0.641279
SLC38A8	C48:3 TAG	1.57539
SLC38A8	C48:2 TAG	1.17093
SLC38A8	C48:1 TAG	1.02172
SLC38A8	C48:0 TAG	-0.411202
SLC38A8	C50:3 TAG	1.52705
SLC38A8	C50:2 TAG	1.05103
SLC38A8	C50:1 TAG	-0.00949639
SLC38A8	C50:0 TAG	-0.981102
SLC38A8	C52:5 TAG	0.397009
SLC38A8	C52:4 TAG	1.1492
SLC38A8	C52:3 TAG	0.820757
SLC38A8	C52:2 TAG	0.453239
SLC38A8	C52:1 TAG	-0.397167
SLC38A8	C54:7 TAG	0.333214
SLC38A8	C54:6 TAG	0.726964
SLC38A8	C54:5 TAG	0.0638655
SLC38A8	C54:4 TAG	0.636754
SLC38A8	C54:3 TAG	-0.315677
SLC38A8	C54:2 TAG	0.483197
SLC38A8	C54:1 TAG	-0.712595
SLC38A8	C56:8 TAG	2.34696
SLC38A8	C56:7 TAG	0.665771
SLC38A8	C56:6 TAG	0.642984
SLC38A8	C56:5 TAG	0.892196
SLC38A8	C56:4 TAG	1.5409
SLC38A8	C56:3 TAG	1.16499
SLC38A8	C56:2 TAG	1.16761
SLC38A8	C58:8 TAG	0.297933
SLC38A8	C58:7 TAG	-0.136146
SLC38A8	C58:6 TAG	0.333259
SLC7A5	2-aminoadipate	-1.72258
SLC7A5	3-phosphoglycerate	3.23899
SLC7A5	alpha-glycerophosphate	-1.79577
SLC7A5	4-pyridoxate	-1.25056
SLC7A5	aconitate	2.22732
SLC7A5	adenine	0.0220042
SLC7A5	adipate	-3.26456
SLC7A5	alpha-ketoglutarate	2.0665
SLC7A5	AMP	0.493751
SLC7A5	citrate	2.73508
SLC7A5	isocitrate	2.39062
SLC7A5	CMP	1.25542
SLC7A5	cystathionine	-2.95643
SLC7A5	cytidine	-3.73422
SLC7A5	dCMP	-1.22106
SLC7A5	DHAP/glyceraldehyde 3P	3.17192
SLC7A5	erythrose-4-phosphate	0.539406
SLC7A5	F1P/F6P/G1P/G6P	1.51342
SLC7A5	hexoses (HILIC neg)	-1.7328
SLC7A5	fumarate/maleate/alpha-ketoisovalerate	2.42543
SLC7A5	glucuronate	1.34544
SLC7A5	glutathione oxidized	5.44467
SLC7A5	glutathione reduced	5.75963
SLC7A5	GMP	1.79754
SLC7A5	guanosine	-3.48639
SLC7A5	hippurate	0.190006
SLC7A5	hypoxanthine	-1.3027
SLC7A5	inosine	-3.19866
SLC7A5	kynurenine	0.495769
SLC7A5	lactate	4.2891
SLC7A5	lactose	1.08923
SLC7A5	malate	2.92703
SLC7A5	NAD	3.98413
SLC7A5	NADP	4.64926
SLC7A5	oxalate	-3.35275
SLC7A5	pantothenate	-1.6626
SLC7A5	PEP	3.58476
SLC7A5	ribose-5-P/ribulose5-P	2.73358
SLC7A5	sorbitol	0.323016
SLC7A5	succinate/methylmalonate	0.401979
SLC7A5	sucrose	0.0316934
SLC7A5	thymine	-0.544223
SLC7A5	UMP	0.480154
SLC7A5	UDP-galactose/UDP-glucose	4.30806
SLC7A5	uracil	1.32958
SLC7A5	urate	1.93113
SLC7A5	uridine	-0.791165
SLC7A5	xanthine	0.846515
SLC7A5	taurocholate	-0.486571
SLC7A5	glycodeoxycholate/glycochenodeoxycholate	-1.35636
SLC7A5	taurodeoxycholate/taurochenodeoxycholate	1.21236
SLC7A5	phosphocreatine	1.95451
SLC7A5	3-methyladipate/pimelate	-3.04555
SLC7A5	6-phosphogluconate	0.801055
SLC7A5	alpha-hydroxybutyrate	-3.20604
SLC7A5	2-hydroxyglutarate	-0.875377
SLC7A5	inositol	-1.4259
SLC7A5	malondialdehyde	2.37707
SLC7A5	glycine	-0.43628
SLC7A5	alanine	1.72986
SLC7A5	serine	-3.01
SLC7A5	threonine	-2.03531
SLC7A5	methionine	0.669204
SLC7A5	aspartate	-0.725955
SLC7A5	glutamate	-1.19634
SLC7A5	asparagine	1.82198
SLC7A5	glutamine	-2.67616
SLC7A5	histidine	1.37715
SLC7A5	arginine	1.09899
SLC7A5	lysine	-1.24291
SLC7A5	valine	0.0881769
SLC7A5	leucine	1.51657
SLC7A5	isoleucine	0.80757
SLC7A5	phenylalanine	1.09178
SLC7A5	tyrosine	1.75255
SLC7A5	tryptophan	1.43338
SLC7A5	proline	2.89134
SLC7A5	cis/trans-hydroxyproline	2.15068
SLC7A5	ornithine	-0.336091
SLC7A5	citrulline	-0.0317846
SLC7A5	taurine	0.685946
SLC7A5	5-HIAA	-0.462799
SLC7A5	serotonin	0.864464
SLC7A5	GABA	1.06132
SLC7A5	acetylglycine	-1.50188
SLC7A5	dimethylglycine	0.528502
SLC7A5	homocysteine	3.39959
SLC7A5	SDMA/ADMA	2.14213
SLC7A5	NMMA	2.56209
SLC7A5	allantoin	1.15181
SLC7A5	anthranilic acid	2.7173
SLC7A5	kynurenic acid	0.66097
SLC7A5	5-adenosylhomocysteine	2.45227
SLC7A5	carnosine	-0.502239
SLC7A5	N-carbamoyl-beta-alanine	0.452831
SLC7A5	thiamine	0.258711
SLC7A5	niacinamide	-0.230566
SLC7A5	betaine	-1.37297
SLC7A5	choline	-3.2621
SLC7A5	alpha-glycerophosphocholine	-0.319673
SLC7A5	acetylcholine	-2.44522
SLC7A5	creatine	2.83386
SLC7A5	creatinine	2.20978
SLC7A5	thyroxine	-0.889021
SLC7A5	trimethylamine-N-oxide	-1.16591
SLC7A5	hexoses (HILIC pos)	-2.15153
SLC7A5	adenosine	-2.49332
SLC7A5	thymidine	-4.8004
SLC7A5	xanthosine	1.80419
SLC7A5	2-deoxyadenosine	-2.51076
SLC7A5	2-deoxycytidine	-4.4202
SLC7A5	cAMP	-0.668402
SLC7A5	cotinine	-2.13634
SLC7A5	pipecolic acid	1.10307
SLC7A5	pyroglutamic acid	0.188561
SLC7A5	1-methylnicotinamide	-0.582733
SLC7A5	butyrobetaine	1.27527
SLC7A5	putrescine	1.80064
SLC7A5	methionine sulfoxide	1.3819
SLC7A5	carnitine	-0.406084
SLC7A5	acetylcarnitine	1.26288
SLC7A5	propionylcarnitine	2.50002
SLC7A5	malonylcarnitine	1.34071
SLC7A5	butyrylcarnitine/isobutyrylcarnitine	3.25981
SLC7A5	valerylcarnitine/isovalerylcarnitine/2-methylbutyroylcarnitine	1.85333
SLC7A5	hexanoylcarnitine	1.14338
SLC7A5	heptanoylcarnitine	-0.509116
SLC7A5	lauroylcarnitine	0.139871
SLC7A5	myristoylcarnitine	0.940584
SLC7A5	palmitoylcarnitine	-0.564792
SLC7A5	stearoylcarnitine	-1.47467
SLC7A5	oleylcarnitine	-0.14775
SLC7A5	arachidonyl_carnitine	-2.05455
SLC7A5	sarcosine	1.50994
SLC7A5	beta-alanine	3.30672
SLC7A5	anserine	-1.4537
SLC7A5	C14:0 LPC	-1.26349
SLC7A5	C16:1 LPC	0.0106886
SLC7A5	C16:0 LPC	0.286995
SLC7A5	C18:2 LPC	-2.94064
SLC7A5	C18:1 LPC	1.79728
SLC7A5	C18:0 LPC	-0.621812
SLC7A5	C20:4 LPC	1.01351
SLC7A5	C20:3 LPC	-0.90311
SLC7A5	C22:6 LPC	-1.12819
SLC7A5	C16:0 LPE	0.307975
SLC7A5	C18:1 LPE	0.595084
SLC7A5	C18:0 LPE	2.65861
SLC7A5	C20:4 LPE	-1.13385
SLC7A5	C22:6 LPE	-2.35016
SLC7A5	C32:2 PC	2.72353
SLC7A5	C32:1 PC	0.511905
SLC7A5	C32:0 PC	0.573938
SLC7A5	C34:4 PC	-0.230112
SLC7A5	C34:3 PC	2.91119
SLC7A5	C34:2 PC	2.74829
SLC7A5	C34:1 PC	-1.12129
SLC7A5	C36:4 PC-A	-0.0389388
SLC7A5	C36:4 PC-B	-4.4374
SLC7A5	C36:3 PC	-0.890384
SLC7A5	C36:2 PC	2.67978
SLC7A5	C36:1 PC	-0.234545
SLC7A5	C38:6 PC	-4.51427
SLC7A5	C38:5 PC	-3.59305
SLC7A5	C38:4 PC	-3.92031
SLC7A5	C38:2 PC	4.13438
SLC7A5	C40:6 PC	-5.03832
SLC7A5	C14:0 SM	3.21599
SLC7A5	C16:1 SM	2.73701
SLC7A5	C16:0 SM	0.991291
SLC7A5	C18:2 SM	-0.107837
SLC7A5	C18:1 SM	-0.159965
SLC7A5	C18:0 SM	-0.624039
SLC7A5	C22:1 SM	-0.883975
SLC7A5	C22:0 SM	2.92865
SLC7A5	C24:1 SM	3.43401
SLC7A5	C24:0 SM	3.39821
SLC7A5	C34:2 DAG	-0.277741
SLC7A5	C34:1 DAG	1.228
SLC7A5	C36:2 DAG	1.68719
SLC7A5	C36:1 DAG	-0.0539847
SLC7A5	C14:0 CE	-0.382963
SLC7A5	C16:1 CE	0.332421
SLC7A5	C16:0 CE	0.46084
SLC7A5	C18:3 CE	-0.142418
SLC7A5	C18:2 CE	-0.0856104
SLC7A5	C18:1 CE	0.615652
SLC7A5	C18:0 CE	0.993054
SLC7A5	C20:5 CE	-0.121493
SLC7A5	C20:4 CE	0.14718
SLC7A5	C20:3 CE	-0.554165
SLC7A5	C22:6 CE	-0.737752
SLC7A5	C46:2 TAG	-0.769909
SLC7A5	C46:1 TAG	0.359926
SLC7A5	C46:0 TAG	-0.229537
SLC7A5	C48:3 TAG	0.131394
SLC7A5	C48:2 TAG	0.36691
SLC7A5	C48:1 TAG	0.530149
SLC7A5	C48:0 TAG	-0.400914
SLC7A5	C50:3 TAG	-0.709524
SLC7A5	C50:2 TAG	0.0642822
SLC7A5	C50:1 TAG	-0.599588
SLC7A5	C50:0 TAG	-1.56356
SLC7A5	C52:5 TAG	-2.86194
SLC7A5	C52:4 TAG	-2.55552
SLC7A5	C52:3 TAG	-0.891103
SLC7A5	C52:2 TAG	-0.722117
SLC7A5	C52:1 TAG	-1.73732
SLC7A5	C54:7 TAG	-1.58817
SLC7A5	C54:6 TAG	-2.63714
SLC7A5	C54:5 TAG	-3.23139
SLC7A5	C54:4 TAG	-3.24073
SLC7A5	C54:3 TAG	-1.05718
SLC7A5	C54:2 TAG	-0.87373
SLC7A5	C54:1 TAG	-0.865963
SLC7A5	C56:8 TAG	-3.7282
SLC7A5	C56:7 TAG	-3.54888
SLC7A5	C56:6 TAG	-3.4012
SLC7A5	C56:5 TAG	-4.09832
SLC7A5	C56:4 TAG	-4.16248
SLC7A5	C56:3 TAG	-1.17528
SLC7A5	C56:2 TAG	-0.207735
SLC7A5	C58:8 TAG	-3.31808
SLC7A5	C58:7 TAG	-3.45996
SLC7A5	C58:6 TAG	-3.69899
SLC22A31	2-aminoadipate	-2.75277
SLC22A31	3-phosphoglycerate	1.24427
SLC22A31	alpha-glycerophosphate	-0.767557
SLC22A31	4-pyridoxate	-2.35294
SLC22A31	aconitate	0.523621
SLC22A31	adenine	-1.25074
SLC22A31	adipate	-1.11911
SLC22A31	alpha-ketoglutarate	1.18266
SLC22A31	AMP	-0.961741
SLC22A31	citrate	0.749636
SLC22A31	isocitrate	0.0988312
SLC22A31	CMP	-1.28427
SLC22A31	cystathionine	0.054774
SLC22A31	cytidine	-2.13479
SLC22A31	dCMP	-3.43952
SLC22A31	DHAP/glyceraldehyde 3P	-1.7887
SLC22A31	erythrose-4-phosphate	0.822403
SLC22A31	F1P/F6P/G1P/G6P	2.68843
SLC22A31	hexoses (HILIC neg)	1.10588
SLC22A31	fumarate/maleate/alpha-ketoisovalerate	0.560204
SLC22A31	glucuronate	1.45608
SLC22A31	glutathione oxidized	2.45506
SLC22A31	glutathione reduced	1.92491
SLC22A31	GMP	-0.54127
SLC22A31	guanosine	-3.78118
SLC22A31	hippurate	1.52948
SLC22A31	hypoxanthine	0.118797
SLC22A31	inosine	-1.93233
SLC22A31	kynurenine	-0.370275
SLC22A31	lactate	0.59386
SLC22A31	lactose	1.28376
SLC22A31	malate	1.68407
SLC22A31	NAD	0.860305
SLC22A31	NADP	1.28411
SLC22A31	oxalate	-3.00133
SLC22A31	pantothenate	0.811952
SLC22A31	PEP	2.11237
SLC22A31	ribose-5-P/ribulose5-P	-0.320641
SLC22A31	sorbitol	-0.110323
SLC22A31	succinate/methylmalonate	-0.173182
SLC22A31	sucrose	0.509554
SLC22A31	thymine	-1.431
SLC22A31	UMP	-0.565281
SLC22A31	UDP-galactose/UDP-glucose	1.1812
SLC22A31	uracil	3.04314
SLC22A31	urate	-0.270499
SLC22A31	uridine	0.645656
SLC22A31	xanthine	1.62148
SLC22A31	taurocholate	-2.69552
SLC22A31	glycodeoxycholate/glycochenodeoxycholate	0.486966
SLC22A31	taurodeoxycholate/taurochenodeoxycholate	2.12036
SLC22A31	phosphocreatine	3.36439
SLC22A31	3-methyladipate/pimelate	-2.506
SLC22A31	6-phosphogluconate	-2.04819
SLC22A31	alpha-hydroxybutyrate	-2.66395
SLC22A31	2-hydroxyglutarate	-0.968678
SLC22A31	inositol	0.911343
SLC22A31	malondialdehyde	-2.31005
SLC22A31	glycine	1.26255
SLC22A31	alanine	2.22675
SLC22A31	serine	-0.667323
SLC22A31	threonine	-0.987073
SLC22A31	methionine	1.19448
SLC22A31	aspartate	2.2537
SLC22A31	glutamate	-0.821462
SLC22A31	asparagine	1.6811
SLC22A31	glutamine	-0.538011
SLC22A31	histidine	0.30275
SLC22A31	arginine	1.2892
SLC22A31	lysine	0.523932
SLC22A31	valine	-0.679013
SLC22A31	leucine	0.768888
SLC22A31	isoleucine	0.449742
SLC22A31	phenylalanine	-0.129211
SLC22A31	tyrosine	0.589826
SLC22A31	tryptophan	-0.0294809
SLC22A31	proline	2.52696
SLC22A31	cis/trans-hydroxyproline	1.83476
SLC22A31	ornithine	1.78788
SLC22A31	citrulline	0.103102
SLC22A31	taurine	0.061814
SLC22A31	5-HIAA	-1.42061
SLC22A31	serotonin	-0.466401
SLC22A31	GABA	1.88417
SLC22A31	acetylglycine	-1.70061
SLC22A31	dimethylglycine	1.64169
SLC22A31	homocysteine	-0.940915
SLC22A31	SDMA/ADMA	2.48363
SLC22A31	NMMA	2.23986
SLC22A31	allantoin	2.10548
SLC22A31	anthranilic acid	0.166676
SLC22A31	kynurenic acid	1.5287
SLC22A31	5-adenosylhomocysteine	-1.56802
SLC22A31	carnosine	2.6658
SLC22A31	N-carbamoyl-beta-alanine	-1.57636
SLC22A31	thiamine	1.11211
SLC22A31	niacinamide	-0.0202886
SLC22A31	betaine	2.36041
SLC22A31	choline	-0.967432
SLC22A31	alpha-glycerophosphocholine	-1.22391
SLC22A31	acetylcholine	2.05945
SLC22A31	creatine	1.02181
SLC22A31	creatinine	2.57674
SLC22A31	thyroxine	0.343359
SLC22A31	trimethylamine-N-oxide	-5.32418
SLC22A31	hexoses (HILIC pos)	0.0591373
SLC22A31	adenosine	-0.13422
SLC22A31	thymidine	-1.41701
SLC22A31	xanthosine	1.87855
SLC22A31	2-deoxyadenosine	-3.24029
SLC22A31	2-deoxycytidine	-1.85305
SLC22A31	cAMP	-1.49569
SLC22A31	cotinine	-1.28236
SLC22A31	pipecolic acid	0.133205
SLC22A31	pyroglutamic acid	0.52236
SLC22A31	1-methylnicotinamide	-0.717335
SLC22A31	butyrobetaine	3.53368
SLC22A31	putrescine	-0.423051
SLC22A31	methionine sulfoxide	0.283502
SLC22A31	carnitine	3.71284
SLC22A31	acetylcarnitine	3.16559
SLC22A31	propionylcarnitine	1.09893
SLC22A31	malonylcarnitine	3.80224
SLC22A31	butyrylcarnitine/isobutyrylcarnitine	-0.518679
SLC22A31	valerylcarnitine/isovalerylcarnitine/2-methylbutyroylcarnitine	0.964972
SLC22A31	hexanoylcarnitine	2.36691
SLC22A31	heptanoylcarnitine	-1.78699
SLC22A31	lauroylcarnitine	-1.12354
SLC22A31	myristoylcarnitine	-0.902222
SLC22A31	palmitoylcarnitine	-1.46539
SLC22A31	stearoylcarnitine	-1.75162
SLC22A31	oleylcarnitine	-0.616151
SLC22A31	arachidonyl_carnitine	-1.87677
SLC22A31	sarcosine	-0.766791
SLC22A31	beta-alanine	-0.394885
SLC22A31	anserine	2.39578
SLC22A31	C14:0 LPC	-1.89935
SLC22A31	C16:1 LPC	-0.727585
SLC22A31	C16:0 LPC	-0.465742
SLC22A31	C18:2 LPC	-1.50669
SLC22A31	C18:1 LPC	-0.129814
SLC22A31	C18:0 LPC	-2.23808
SLC22A31	C20:4 LPC	-0.595604
SLC22A31	C20:3 LPC	-2.67924
SLC22A31	C22:6 LPC	-0.377571
SLC22A31	C16:0 LPE	-0.727373
SLC22A31	C18:1 LPE	-0.477852
SLC22A31	C18:0 LPE	-2.15575
SLC22A31	C20:4 LPE	-2.00636
SLC22A31	C22:6 LPE	-0.207857
SLC22A31	C32:2 PC	1.32943
SLC22A31	C32:1 PC	1.33945
SLC22A31	C32:0 PC	-1.52407
SLC22A31	C34:4 PC	0.0808269
SLC22A31	C34:3 PC	0.334192
SLC22A31	C34:2 PC	0.857124
SLC22A31	C34:1 PC	-0.614304
SLC22A31	C36:4 PC-A	-1.89057
SLC22A31	C36:4 PC-B	0.0369467
SLC22A31	C36:3 PC	-0.520334
SLC22A31	C36:2 PC	-0.809774
SLC22A31	C36:1 PC	-1.31426
SLC22A31	C38:6 PC	-1.32389
SLC22A31	C38:5 PC	-0.932066
SLC22A31	C38:4 PC	-1.36532
SLC22A31	C38:2 PC	0.887344
SLC22A31	C40:6 PC	-0.488745
SLC22A31	C14:0 SM	-0.679729
SLC22A31	C16:1 SM	1.21044
SLC22A31	C16:0 SM	1.00465
SLC22A31	C18:2 SM	-1.38802
SLC22A31	C18:1 SM	0.702161
SLC22A31	C18:0 SM	2.00851
SLC22A31	C22:1 SM	0.000886785
SLC22A31	C22:0 SM	-1.30111
SLC22A31	C24:1 SM	1.11422
SLC22A31	C24:0 SM	1.06347
SLC22A31	C34:2 DAG	-2.54889
SLC22A31	C34:1 DAG	-1.21745
SLC22A31	C36:2 DAG	-0.481565
SLC22A31	C36:1 DAG	-1.90388
SLC22A31	C14:0 CE	-0.996365
SLC22A31	C16:1 CE	-0.378839
SLC22A31	C16:0 CE	-0.863175
SLC22A31	C18:3 CE	-0.992505
SLC22A31	C18:2 CE	-0.34533
SLC22A31	C18:1 CE	0.783884
SLC22A31	C18:0 CE	0.0232645
SLC22A31	C20:5 CE	-0.154628
SLC22A31	C20:4 CE	-0.105708
SLC22A31	C20:3 CE	0.633157
SLC22A31	C22:6 CE	0.701106
SLC22A31	C46:2 TAG	2.15884
SLC22A31	C46:1 TAG	1.58653
SLC22A31	C46:0 TAG	-0.219417
SLC22A31	C48:3 TAG	1.62254
SLC22A31	C48:2 TAG	1.95339
SLC22A31	C48:1 TAG	1.52329
SLC22A31	C48:0 TAG	0.787893
SLC22A31	C50:3 TAG	1.6012
SLC22A31	C50:2 TAG	1.77104
SLC22A31	C50:1 TAG	1.28835
SLC22A31	C50:0 TAG	-0.218164
SLC22A31	C52:5 TAG	-0.322526
SLC22A31	C52:4 TAG	0.848806
SLC22A31	C52:3 TAG	1.70076
SLC22A31	C52:2 TAG	1.59031
SLC22A31	C52:1 TAG	0.538947
SLC22A31	C54:7 TAG	-1.74508
SLC22A31	C54:6 TAG	-0.632669
SLC22A31	C54:5 TAG	-0.126702
SLC22A31	C54:4 TAG	0.836505
SLC22A31	C54:3 TAG	1.60884
SLC22A31	C54:2 TAG	1.31461
SLC22A31	C54:1 TAG	-0.0311598
SLC22A31	C56:8 TAG	-1.56822
SLC22A31	C56:7 TAG	-0.702042
SLC22A31	C56:6 TAG	-0.4433
SLC22A31	C56:5 TAG	0.50937
SLC22A31	C56:4 TAG	1.41499
SLC22A31	C56:3 TAG	2.10984
SLC22A31	C56:2 TAG	0.671163
SLC22A31	C58:8 TAG	-1.00404
SLC22A31	C58:7 TAG	-0.256476
SLC22A31	C58:6 TAG	-0.640878
SLC43A2	2-aminoadipate	-2.24274
SLC43A2	3-phosphoglycerate	-1.34204
SLC43A2	alpha-glycerophosphate	-0.709953
SLC43A2	4-pyridoxate	1.89754
SLC43A2	aconitate	-4.11466
SLC43A2	adenine	0.021337
SLC43A2	adipate	2.16336
SLC43A2	alpha-ketoglutarate	-2.59409
SLC43A2	AMP	1.55307
SLC43A2	citrate	-3.19229
SLC43A2	isocitrate	-3.94322
SLC43A2	CMP	0.732033
SLC43A2	cystathionine	0.0125479
SLC43A2	cytidine	-0.541292
SLC43A2	dCMP	1.67721
SLC43A2	DHAP/glyceraldehyde 3P	-3.80564
SLC43A2	erythrose-4-phosphate	-0.188976
SLC43A2	F1P/F6P/G1P/G6P	-0.652786
SLC43A2	hexoses (HILIC neg)	0.122381
SLC43A2	fumarate/maleate/alpha-ketoisovalerate	0.56496
SLC43A2	glucuronate	-0.631366
SLC43A2	glutathione oxidized	-1.64401
SLC43A2	glutathione reduced	-2.40656
SLC43A2	GMP	1.21444
SLC43A2	guanosine	-3.17886
SLC43A2	hippurate	-1.2296
SLC43A2	hypoxanthine	1.11747
SLC43A2	inosine	-0.973152
SLC43A2	kynurenine	0.15166
SLC43A2	lactate	-4.53995
SLC43A2	lactose	-2.46301
SLC43A2	malate	-1.03534
SLC43A2	NAD	-2.29381
SLC43A2	NADP	0.428713
SLC43A2	oxalate	3.54672
SLC43A2	pantothenate	-3.1566
SLC43A2	PEP	0.28247
SLC43A2	ribose-5-P/ribulose5-P	-1.93785
SLC43A2	sorbitol	-0.79342
SLC43A2	succinate/methylmalonate	-0.08034
SLC43A2	sucrose	-1.22983
SLC43A2	thymine	2.65428
SLC43A2	UMP	1.46453
SLC43A2	UDP-galactose/UDP-glucose	-4.08721
SLC43A2	uracil	0.223019
SLC43A2	urate	-1.74683
SLC43A2	uridine	0.138039
SLC43A2	xanthine	-1.28621
SLC43A2	taurocholate	-0.788127
SLC43A2	glycodeoxycholate/glycochenodeoxycholate	-0.511706
SLC43A2	taurodeoxycholate/taurochenodeoxycholate	-0.32083
SLC43A2	phosphocreatine	0.428888
SLC43A2	3-methyladipate/pimelate	1.86259
SLC43A2	6-phosphogluconate	-1.2844
SLC43A2	alpha-hydroxybutyrate	4.16156
SLC43A2	2-hydroxyglutarate	-3.0266
SLC43A2	inositol	0.0244637
SLC43A2	malondialdehyde	-2.69554
SLC43A2	glycine	1.81557
SLC43A2	alanine	1.19048
SLC43A2	serine	4.20782
SLC43A2	threonine	1.00193
SLC43A2	methionine	-2.16713
SLC43A2	aspartate	2.26765
SLC43A2	glutamate	-3.2747
SLC43A2	asparagine	-0.415266
SLC43A2	glutamine	0.842797
SLC43A2	histidine	-2.02085
SLC43A2	arginine	-0.451991
SLC43A2	lysine	-0.261147
SLC43A2	valine	-0.359435
SLC43A2	leucine	-2.45144
SLC43A2	isoleucine	-1.85609
SLC43A2	phenylalanine	-2.08779
SLC43A2	tyrosine	-1.77817
SLC43A2	tryptophan	-0.859652
SLC43A2	proline	-3.76588
SLC43A2	cis/trans-hydroxyproline	-0.11729
SLC43A2	ornithine	0.361639
SLC43A2	citrulline	-2.61021
SLC43A2	taurine	1.70789
SLC43A2	5-HIAA	2.53671
SLC43A2	serotonin	0.322327
SLC43A2	GABA	3.09937
SLC43A2	acetylglycine	2.58065
SLC43A2	dimethylglycine	-0.299687
SLC43A2	homocysteine	-0.722762
SLC43A2	SDMA/ADMA	-1.95731
SLC43A2	NMMA	-1.98039
SLC43A2	allantoin	-0.901741
SLC43A2	anthranilic acid	-0.114052
SLC43A2	kynurenic acid	-1.09529
SLC43A2	5-adenosylhomocysteine	-1.39226
SLC43A2	carnosine	-0.569964
SLC43A2	N-carbamoyl-beta-alanine	-4.39643
SLC43A2	thiamine	0.335744
SLC43A2	niacinamide	1.64962
SLC43A2	betaine	4.70592
SLC43A2	choline	3.42594
SLC43A2	alpha-glycerophosphocholine	-3.13991
SLC43A2	acetylcholine	2.54794
SLC43A2	creatine	-0.932206
SLC43A2	creatinine	-0.856429
SLC43A2	thyroxine	-0.397058
SLC43A2	trimethylamine-N-oxide	2.27117
SLC43A2	hexoses (HILIC pos)	1.31661
SLC43A2	adenosine	-2.71162
SLC43A2	thymidine	-0.128201
SLC43A2	xanthosine	-0.0230624
SLC43A2	2-deoxyadenosine	-0.737978
SLC43A2	2-deoxycytidine	1.18809
SLC43A2	cAMP	1.21718
SLC43A2	cotinine	2.45829
SLC43A2	pipecolic acid	-1.5155
SLC43A2	pyroglutamic acid	-0.342295
SLC43A2	1-methylnicotinamide	-5.35242
SLC43A2	butyrobetaine	-0.846435
SLC43A2	putrescine	1.4974
SLC43A2	methionine sulfoxide	-2.08651
SLC43A2	carnitine	-0.681719
SLC43A2	acetylcarnitine	-2.23067
SLC43A2	propionylcarnitine	-1.26092
SLC43A2	malonylcarnitine	-1.26562
SLC43A2	butyrylcarnitine/isobutyrylcarnitine	0.348599
SLC43A2	valerylcarnitine/isovalerylcarnitine/2-methylbutyroylcarnitine	-0.379574
SLC43A2	hexanoylcarnitine	1.21745
SLC43A2	heptanoylcarnitine	1.79735
SLC43A2	lauroylcarnitine	2.23691
SLC43A2	myristoylcarnitine	2.65644
SLC43A2	palmitoylcarnitine	2.86555
SLC43A2	stearoylcarnitine	2.72453
SLC43A2	oleylcarnitine	2.41514
SLC43A2	arachidonyl_carnitine	3.88714
SLC43A2	sarcosine	3.7097
SLC43A2	beta-alanine	-1.14805
SLC43A2	anserine	0.5099
SLC43A2	C14:0 LPC	1.73923
SLC43A2	C16:1 LPC	1.40731
SLC43A2	C16:0 LPC	1.01073
SLC43A2	C18:2 LPC	2.45181
SLC43A2	C18:1 LPC	-1.69139
SLC43A2	C18:0 LPC	0.948728
SLC43A2	C20:4 LPC	-1.9805
SLC43A2	C20:3 LPC	1.54062
SLC43A2	C22:6 LPC	-0.666632
SLC43A2	C16:0 LPE	1.32925
SLC43A2	C18:1 LPE	0.550248
SLC43A2	C18:0 LPE	-0.324543
SLC43A2	C20:4 LPE	1.4171
SLC43A2	C22:6 LPE	1.07348
SLC43A2	C32:2 PC	-0.134633
SLC43A2	C32:1 PC	1.30527
SLC43A2	C32:0 PC	2.21161
SLC43A2	C34:4 PC	1.51273
SLC43A2	C34:3 PC	-0.881514
SLC43A2	C34:2 PC	-0.394863
SLC43A2	C34:1 PC	2.01077
SLC43A2	C36:4 PC-A	2.17755
SLC43A2	C36:4 PC-B	3.97046
SLC43A2	C36:3 PC	0.691506
SLC43A2	C36:2 PC	-0.722327
SLC43A2	C36:1 PC	1.0844
SLC43A2	C38:6 PC	2.15717
SLC43A2	C38:5 PC	2.09756
SLC43A2	C38:4 PC	3.35958
SLC43A2	C38:2 PC	0.0458325
SLC43A2	C40:6 PC	4.48954
SLC43A2	C14:0 SM	-1.27607
SLC43A2	C16:1 SM	-2.73241
SLC43A2	C16:0 SM	0.156006
SLC43A2	C18:2 SM	1.58356
SLC43A2	C18:1 SM	0.709233
SLC43A2	C18:0 SM	1.11074
SLC43A2	C22:1 SM	0.732895
SLC43A2	C22:0 SM	-1.22369
SLC43A2	C24:1 SM	-1.6416
SLC43A2	C24:0 SM	-1.08667
SLC43A2	C34:2 DAG	1.16193
SLC43A2	C34:1 DAG	-1.97149
SLC43A2	C36:2 DAG	-0.126745
SLC43A2	C36:1 DAG	0.084006
SLC43A2	C14:0 CE	-1.52145
SLC43A2	C16:1 CE	-2.05157
SLC43A2	C16:0 CE	-2.95699
SLC43A2	C18:3 CE	-1.49317
SLC43A2	C18:2 CE	-1.95406
SLC43A2	C18:1 CE	-2.8353
SLC43A2	C18:0 CE	-1.23053
SLC43A2	C20:5 CE	-2.58108
SLC43A2	C20:4 CE	-2.16183
SLC43A2	C20:3 CE	-2.74762
SLC43A2	C22:6 CE	-2.48325
SLC43A2	C46:2 TAG	3.42562
SLC43A2	C46:1 TAG	1.86377
SLC43A2	C46:0 TAG	1.28084
SLC43A2	C48:3 TAG	2.43536
SLC43A2	C48:2 TAG	1.88655
SLC43A2	C48:1 TAG	0.889147
SLC43A2	C48:0 TAG	-0.334029
SLC43A2	C50:3 TAG	2.24669
SLC43A2	C50:2 TAG	1.34641
SLC43A2	C50:1 TAG	0.384591
SLC43A2	C50:0 TAG	-1.19879
SLC43A2	C52:5 TAG	3.00789
SLC43A2	C52:4 TAG	3.17963
SLC43A2	C52:3 TAG	1.70819
SLC43A2	C52:2 TAG	1.09844
SLC43A2	C52:1 TAG	-0.100484
SLC43A2	C54:7 TAG	2.48201
SLC43A2	C54:6 TAG	2.39645
SLC43A2	C54:5 TAG	2.87599
SLC43A2	C54:4 TAG	2.83837
SLC43A2	C54:3 TAG	1.92153
SLC43A2	C54:2 TAG	1.0878
SLC43A2	C54:1 TAG	0.385095
SLC43A2	C56:8 TAG	2.18342
SLC43A2	C56:7 TAG	2.29147
SLC43A2	C56:6 TAG	2.82533
SLC43A2	C56:5 TAG	3.1259
SLC43A2	C56:4 TAG	3.76323
SLC43A2	C56:3 TAG	3.07246
SLC43A2	C56:2 TAG	2.43671
SLC43A2	C58:8 TAG	2.86702
SLC43A2	C58:7 TAG	3.1114
SLC43A2	C58:6 TAG	2.75915
SLC25A11	2-aminoadipate	2.9975
SLC25A11	3-phosphoglycerate	-1.23756
SLC25A11	alpha-glycerophosphate	-0.152931
SLC25A11	4-pyridoxate	-0.419136
SLC25A11	aconitate	-1.32858
SLC25A11	adenine	2.36932
SLC25A11	adipate	-0.540416
SLC25A11	alpha-ketoglutarate	1.12821
SLC25A11	AMP	3.97657
SLC25A11	citrate	-1.02451
SLC25A11	isocitrate	-1.55486
SLC25A11	CMP	3.30503
SLC25A11	cystathionine	5.32208
SLC25A11	cytidine	4.47747
SLC25A11	dCMP	2.18052
SLC25A11	DHAP/glyceraldehyde 3P	-2.05842
SLC25A11	erythrose-4-phosphate	0.188814
SLC25A11	F1P/F6P/G1P/G6P	-0.377496
SLC25A11	hexoses (HILIC neg)	-1.74818
SLC25A11	fumarate/maleate/alpha-ketoisovalerate	-0.239219
SLC25A11	glucuronate	-2.74104
SLC25A11	glutathione oxidized	-0.371477
SLC25A11	glutathione reduced	-0.163219
SLC25A11	GMP	3.65889
SLC25A11	guanosine	2.65397
SLC25A11	hippurate	-2.16431
SLC25A11	hypoxanthine	-0.614565
SLC25A11	inosine	1.03525
SLC25A11	kynurenine	-0.459871
SLC25A11	lactate	-1.6714
SLC25A11	lactose	-1.89355
SLC25A11	malate	-0.814671
SLC25A11	NAD	-1.90036
SLC25A11	NADP	-0.368559
SLC25A11	oxalate	0.546271
SLC25A11	pantothenate	0.17678
SLC25A11	PEP	0.58966
SLC25A11	ribose-5-P/ribulose5-P	-0.643011
SLC25A11	sorbitol	-2.67237
SLC25A11	succinate/methylmalonate	-1.0827
SLC25A11	sucrose	-0.939235
SLC25A11	thymine	-0.47378
SLC25A11	UMP	3.66249
SLC25A11	UDP-galactose/UDP-glucose	-1.12282
SLC25A11	uracil	-1.59529
SLC25A11	urate	-1.46928
SLC25A11	uridine	0.502338
SLC25A11	xanthine	-0.994478
SLC25A11	taurocholate	0.147072
SLC25A11	glycodeoxycholate/glycochenodeoxycholate	-0.323381
SLC25A11	taurodeoxycholate/taurochenodeoxycholate	-1.47128
SLC25A11	phosphocreatine	1.00299
SLC25A11	3-methyladipate/pimelate	-1.52744
SLC25A11	6-phosphogluconate	1.51981
SLC25A11	alpha-hydroxybutyrate	2.48244
SLC25A11	2-hydroxyglutarate	-0.0685509
SLC25A11	inositol	-1.40854
SLC25A11	malondialdehyde	-0.697742
SLC25A11	glycine	0.912947
SLC25A11	alanine	0.18803
SLC25A11	serine	0.639958
SLC25A11	threonine	1.63762
SLC25A11	methionine	-1.3427
SLC25A11	aspartate	-0.117944
SLC25A11	glutamate	1.0988
SLC25A11	asparagine	-0.678795
SLC25A11	glutamine	0.195248
SLC25A11	histidine	-0.616571
SLC25A11	arginine	-1.62228
SLC25A11	lysine	-0.232527
SLC25A11	valine	0.0249322
SLC25A11	leucine	-1.15528
SLC25A11	isoleucine	-0.524103
SLC25A11	phenylalanine	-0.257355
SLC25A11	tyrosine	-0.0449142
SLC25A11	tryptophan	-0.623158
SLC25A11	proline	0.22597
SLC25A11	cis/trans-hydroxyproline	-0.0215318
SLC25A11	ornithine	-0.990264
SLC25A11	citrulline	-0.486007
SLC25A11	taurine	-0.475676
SLC25A11	5-HIAA	-0.0995166
SLC25A11	serotonin	0.446872
SLC25A11	GABA	1.73181
SLC25A11	acetylglycine	1.80432
SLC25A11	dimethylglycine	-1.62881
SLC25A11	homocysteine	1.87863
SLC25A11	SDMA/ADMA	-0.286425
SLC25A11	NMMA	-0.213871
SLC25A11	allantoin	-1.85479
SLC25A11	anthranilic acid	-0.260312
SLC25A11	kynurenic acid	-1.6476
SLC25A11	5-adenosylhomocysteine	2.38004
SLC25A11	carnosine	-2.39952
SLC25A11	N-carbamoyl-beta-alanine	-2.68457
SLC25A11	thiamine	-0.749783
SLC25A11	niacinamide	0.56483
SLC25A11	betaine	-1.05679
SLC25A11	choline	-0.889905
SLC25A11	alpha-glycerophosphocholine	-4.06508
SLC25A11	acetylcholine	1.13558
SLC25A11	creatine	0.950235
SLC25A11	creatinine	-1.25754
SLC25A11	thyroxine	-1.69866
SLC25A11	trimethylamine-N-oxide	0.124397
SLC25A11	hexoses (HILIC pos)	-1.68462
SLC25A11	adenosine	-0.332085
SLC25A11	thymidine	1.44015
SLC25A11	xanthosine	-1.65421
SLC25A11	2-deoxyadenosine	1.04564
SLC25A11	2-deoxycytidine	6.69975
SLC25A11	cAMP	0.125044
SLC25A11	cotinine	0.579566
SLC25A11	pipecolic acid	2.78205
SLC25A11	pyroglutamic acid	-0.915012
SLC25A11	1-methylnicotinamide	-3.16415
SLC25A11	butyrobetaine	-0.575439
SLC25A11	putrescine	-0.306609
SLC25A11	methionine sulfoxide	-0.601036
SLC25A11	carnitine	-1.44352
SLC25A11	acetylcarnitine	-1.2065
SLC25A11	propionylcarnitine	1.29688
SLC25A11	malonylcarnitine	-1.79929
SLC25A11	butyrylcarnitine/isobutyrylcarnitine	-0.462144
SLC25A11	valerylcarnitine/isovalerylcarnitine/2-methylbutyroylcarnitine	-0.202451
SLC25A11	hexanoylcarnitine	-1.24598
SLC25A11	heptanoylcarnitine	-0.689651
SLC25A11	lauroylcarnitine	0.215626
SLC25A11	myristoylcarnitine	0.229697
SLC25A11	palmitoylcarnitine	0.102433
SLC25A11	stearoylcarnitine	-0.910987
SLC25A11	oleylcarnitine	0.219471
SLC25A11	arachidonyl_carnitine	0.711219
SLC25A11	sarcosine	0.740991
SLC25A11	beta-alanine	-1.02036
SLC25A11	anserine	-2.76708
SLC25A11	C14:0 LPC	0.795081
SLC25A11	C16:1 LPC	3.02893
SLC25A11	C16:0 LPC	0.704728
SLC25A11	C18:2 LPC	0.87085
SLC25A11	C18:1 LPC	-0.568752
SLC25A11	C18:0 LPC	-0.113983
SLC25A11	C20:4 LPC	-0.694641
SLC25A11	C20:3 LPC	-0.253104
SLC25A11	C22:6 LPC	-1.49573
SLC25A11	C16:0 LPE	1.90476
SLC25A11	C18:1 LPE	2.77801
SLC25A11	C18:0 LPE	0.0630225
SLC25A11	C20:4 LPE	1.33038
SLC25A11	C22:6 LPE	0.442514
SLC25A11	C32:2 PC	1.87287
SLC25A11	C32:1 PC	2.86424
SLC25A11	C32:0 PC	3.59869
SLC25A11	C34:4 PC	2.19016
SLC25A11	C34:3 PC	0.681132
SLC25A11	C34:2 PC	1.18154
SLC25A11	C34:1 PC	1.38256
SLC25A11	C36:4 PC-A	-1.43954
SLC25A11	C36:4 PC-B	1.24809
SLC25A11	C36:3 PC	0.687102
SLC25A11	C36:2 PC	-0.646166
SLC25A11	C36:1 PC	-0.504677
SLC25A11	C38:6 PC	0.534547
SLC25A11	C38:5 PC	0.694142
SLC25A11	C38:4 PC	1.00886
SLC25A11	C38:2 PC	-0.32019
SLC25A11	C40:6 PC	1.50016
SLC25A11	C14:0 SM	-2.57873
SLC25A11	C16:1 SM	-0.610203
SLC25A11	C16:0 SM	-1.66757
SLC25A11	C18:2 SM	1.84765
SLC25A11	C18:1 SM	3.92591
SLC25A11	C18:0 SM	3.04457
SLC25A11	C22:1 SM	0.181643
SLC25A11	C22:0 SM	-0.972198
SLC25A11	C24:1 SM	-1.23269
SLC25A11	C24:0 SM	-3.84363
SLC25A11	C34:2 DAG	1.56496
SLC25A11	C34:1 DAG	3.46954
SLC25A11	C36:2 DAG	1.98921
SLC25A11	C36:1 DAG	1.46749
SLC25A11	C14:0 CE	-0.0823027
SLC25A11	C16:1 CE	-1.50248
SLC25A11	C16:0 CE	-2.92174
SLC25A11	C18:3 CE	-1.55256
SLC25A11	C18:2 CE	-1.8747
SLC25A11	C18:1 CE	-1.9485
SLC25A11	C18:0 CE	-1.96305
SLC25A11	C20:5 CE	-2.28999
SLC25A11	C20:4 CE	-2.40212
SLC25A11	C20:3 CE	-1.71176
SLC25A11	C22:6 CE	-1.82415
SLC25A11	C46:2 TAG	1.88177
SLC25A11	C46:1 TAG	2.29714
SLC25A11	C46:0 TAG	0.756584
SLC25A11	C48:3 TAG	1.37634
SLC25A11	C48:2 TAG	1.64616
SLC25A11	C48:1 TAG	1.84068
SLC25A11	C48:0 TAG	1.14897
SLC25A11	C50:3 TAG	1.71118
SLC25A11	C50:2 TAG	1.58685
SLC25A11	C50:1 TAG	1.52722
SLC25A11	C50:0 TAG	0.0709949
SLC25A11	C52:5 TAG	0.321046
SLC25A11	C52:4 TAG	2.04526
SLC25A11	C52:3 TAG	0.98841
SLC25A11	C52:2 TAG	1.33246
SLC25A11	C52:1 TAG	0.739631
SLC25A11	C54:7 TAG	-1.34978
SLC25A11	C54:6 TAG	-0.202961
SLC25A11	C54:5 TAG	0.611025
SLC25A11	C54:4 TAG	0.736585
SLC25A11	C54:3 TAG	0.0569546
SLC25A11	C54:2 TAG	0.15318
SLC25A11	C54:1 TAG	-0.716465
SLC25A11	C56:8 TAG	0.322268
SLC25A11	C56:7 TAG	-0.359764
SLC25A11	C56:6 TAG	-0.0403809
SLC25A11	C56:5 TAG	0.100122
SLC25A11	C56:4 TAG	1.19932
SLC25A11	C56:3 TAG	0.276888
SLC25A11	C56:2 TAG	0.216433
SLC25A11	C58:8 TAG	-0.799619
SLC25A11	C58:7 TAG	-0.523976
SLC25A11	C58:6 TAG	-0.927482
SLC52A1	2-aminoadipate	-1.00699
SLC52A1	3-phosphoglycerate	2.98747
SLC52A1	alpha-glycerophosphate	-7.25602
SLC52A1	4-pyridoxate	-0.536333
SLC52A1	aconitate	2.53102
SLC52A1	adenine	-2.63638
SLC52A1	adipate	-1.68774
SLC52A1	alpha-ketoglutarate	1.19457
SLC52A1	AMP	-4.701
SLC52A1	citrate	2.36042
SLC52A1	isocitrate	1.29501
SLC52A1	CMP	-3.98787
SLC52A1	cystathionine	-1.26526
SLC52A1	cytidine	-6.23238
SLC52A1	dCMP	-2.65531
SLC52A1	DHAP/glyceraldehyde 3P	2.85548
SLC52A1	erythrose-4-phosphate	2.99265
SLC52A1	F1P/F6P/G1P/G6P	3.1634
SLC52A1	hexoses (HILIC neg)	5.53355
SLC52A1	fumarate/maleate/alpha-ketoisovalerate	0.919311
SLC52A1	glucuronate	3.80626
SLC52A1	glutathione oxidized	4.06747
SLC52A1	glutathione reduced	3.26994
SLC52A1	GMP	-2.32881
SLC52A1	guanosine	-4.22925
SLC52A1	hippurate	3.77352
SLC52A1	hypoxanthine	-2.04174
SLC52A1	inosine	-3.11624
SLC52A1	kynurenine	-0.735786
SLC52A1	lactate	2.75612
SLC52A1	lactose	5.5822
SLC52A1	malate	1.07959
SLC52A1	NAD	0.527548
SLC52A1	NADP	3.28373
SLC52A1	oxalate	-4.83033
SLC52A1	pantothenate	-6.97763
SLC52A1	PEP	0.267543
SLC52A1	ribose-5-P/ribulose5-P	4.05269
SLC52A1	sorbitol	3.36531
SLC52A1	succinate/methylmalonate	1.61319
SLC52A1	sucrose	2.47274
SLC52A1	thymine	0.0810233
SLC52A1	UMP	-4.80519
SLC52A1	UDP-galactose/UDP-glucose	0.0891941
SLC52A1	uracil	5.11236
SLC52A1	urate	2.7791
SLC52A1	uridine	0.605597
SLC52A1	xanthine	4.90548
SLC52A1	taurocholate	1.90572
SLC52A1	glycodeoxycholate/glycochenodeoxycholate	3.04415
SLC52A1	taurodeoxycholate/taurochenodeoxycholate	4.06379
SLC52A1	phosphocreatine	6.10547
SLC52A1	3-methyladipate/pimelate	-2.82792
SLC52A1	6-phosphogluconate	2.64148
SLC52A1	alpha-hydroxybutyrate	-2.76712
SLC52A1	2-hydroxyglutarate	-3.70187
SLC52A1	inositol	0.695212
SLC52A1	malondialdehyde	0.347811
SLC52A1	glycine	0.723436
SLC52A1	alanine	1.04411
SLC52A1	serine	4.21304
SLC52A1	threonine	2.63182
SLC52A1	methionine	5.47175
SLC52A1	aspartate	1.74912
SLC52A1	glutamate	-2.37345
SLC52A1	asparagine	-0.404789
SLC52A1	glutamine	3.5789
SLC52A1	histidine	4.77793
SLC52A1	arginine	3.65093
SLC52A1	lysine	4.59066
SLC52A1	valine	4.01105
SLC52A1	leucine	5.55832
SLC52A1	isoleucine	4.72122
SLC52A1	phenylalanine	4.6876
SLC52A1	tyrosine	5.02419
SLC52A1	tryptophan	4.25787
SLC52A1	proline	-1.60396
SLC52A1	cis/trans-hydroxyproline	-1.53636
SLC52A1	ornithine	2.66488
SLC52A1	citrulline	1.36799
SLC52A1	taurine	-4.79627
SLC52A1	5-HIAA	-2.93779
SLC52A1	serotonin	-2.19909
SLC52A1	GABA	1.5334
SLC52A1	acetylglycine	-2.48335
SLC52A1	dimethylglycine	3.60279
SLC52A1	homocysteine	0.475758
SLC52A1	SDMA/ADMA	4.33446
SLC52A1	NMMA	4.58572
SLC52A1	allantoin	4.36204
SLC52A1	anthranilic acid	3.76061
SLC52A1	kynurenic acid	5.05045
SLC52A1	5-adenosylhomocysteine	-2.56172
SLC52A1	carnosine	5.82999
SLC52A1	N-carbamoyl-beta-alanine	1.53084
SLC52A1	thiamine	4.56938
SLC52A1	niacinamide	3.85014
SLC52A1	betaine	3.56521
SLC52A1	choline	0.680344
SLC52A1	alpha-glycerophosphocholine	-0.862576
SLC52A1	acetylcholine	0.84978
SLC52A1	creatine	2.60746
SLC52A1	creatinine	5.19973
SLC52A1	thyroxine	4.51215
SLC52A1	trimethylamine-N-oxide	-3.02488
SLC52A1	hexoses (HILIC pos)	5.13623
SLC52A1	adenosine	0.276805
SLC52A1	thymidine	-2.33005
SLC52A1	xanthosine	4.4089
SLC52A1	2-deoxyadenosine	-0.849707
SLC52A1	2-deoxycytidine	-2.37292
SLC52A1	cAMP	-1.88403
SLC52A1	cotinine	-2.24016
SLC52A1	pipecolic acid	-1.57598
SLC52A1	pyroglutamic acid	5.37966
SLC52A1	1-methylnicotinamide	0.993494
SLC52A1	butyrobetaine	1.17822
SLC52A1	putrescine	-0.239204
SLC52A1	methionine sulfoxide	5.87569
SLC52A1	carnitine	2.74694
SLC52A1	acetylcarnitine	0.400003
SLC52A1	propionylcarnitine	0.351494
SLC52A1	malonylcarnitine	1.39716
SLC52A1	butyrylcarnitine/isobutyrylcarnitine	1.3341
SLC52A1	valerylcarnitine/isovalerylcarnitine/2-methylbutyroylcarnitine	0.743669
SLC52A1	hexanoylcarnitine	1.48634
SLC52A1	heptanoylcarnitine	-1.28678
SLC52A1	lauroylcarnitine	1.36023
SLC52A1	myristoylcarnitine	2.03382
SLC52A1	palmitoylcarnitine	1.15656
SLC52A1	stearoylcarnitine	1.09297
SLC52A1	oleylcarnitine	1.82372
SLC52A1	arachidonyl_carnitine	-3.77386
SLC52A1	sarcosine	1.2354
SLC52A1	beta-alanine	-2.83581
SLC52A1	anserine	4.47795
SLC52A1	C14:0 LPC	-2.87821
SLC52A1	C16:1 LPC	-0.618344
SLC52A1	C16:0 LPC	-0.0322658
SLC52A1	C18:2 LPC	-0.464372
SLC52A1	C18:1 LPC	1.40876
SLC52A1	C18:0 LPC	-0.467956
SLC52A1	C20:4 LPC	0.52736
SLC52A1	C20:3 LPC	-1.06226
SLC52A1	C22:6 LPC	2.14353
SLC52A1	C16:0 LPE	-2.31898
SLC52A1	C18:1 LPE	-3.01701
SLC52A1	C18:0 LPE	-0.748551
SLC52A1	C20:4 LPE	-2.49059
SLC52A1	C22:6 LPE	-2.86205
SLC52A1	C32:2 PC	0.812091
SLC52A1	C32:1 PC	-1.72214
SLC52A1	C32:0 PC	-3.49145
SLC52A1	C34:4 PC	-2.21298
SLC52A1	C34:3 PC	0.694316
SLC52A1	C34:2 PC	-0.0775071
SLC52A1	C34:1 PC	-2.57512
SLC52A1	C36:4 PC-A	-2.1883
SLC52A1	C36:4 PC-B	-3.19209
SLC52A1	C36:3 PC	-0.761757
SLC52A1	C36:2 PC	-0.604869
SLC52A1	C36:1 PC	-1.60128
SLC52A1	C38:6 PC	-4.53461
SLC52A1	C38:5 PC	-3.23609
SLC52A1	C38:4 PC	-3.33362
SLC52A1	C38:2 PC	-0.972731
SLC52A1	C40:6 PC	-3.18542
SLC52A1	C14:0 SM	1.7739
SLC52A1	C16:1 SM	4.15528
SLC52A1	C16:0 SM	-1.05316
SLC52A1	C18:2 SM	-2.83696
SLC52A1	C18:1 SM	-3.35246
SLC52A1	C18:0 SM	-2.96188
SLC52A1	C22:1 SM	-1.44016
SLC52A1	C22:0 SM	-0.725086
SLC52A1	C24:1 SM	-1.65992
SLC52A1	C24:0 SM	-0.0983931
SLC52A1	C34:2 DAG	-3.39632
SLC52A1	C34:1 DAG	-3.8159
SLC52A1	C36:2 DAG	-1.94617
SLC52A1	C36:1 DAG	-4.40918
SLC52A1	C14:0 CE	1.26968
SLC52A1	C16:1 CE	4.46159
SLC52A1	C16:0 CE	4.19395
SLC52A1	C18:3 CE	4.46415
SLC52A1	C18:2 CE	5.02934
SLC52A1	C18:1 CE	4.44962
SLC52A1	C18:0 CE	2.57464
SLC52A1	C20:5 CE	5.04635
SLC52A1	C20:4 CE	5.17629
SLC52A1	C20:3 CE	3.53866
SLC52A1	C22:6 CE	3.22179
SLC52A1	C46:2 TAG	-0.827986
SLC52A1	C46:1 TAG	-2.20417
SLC52A1	C46:0 TAG	-3.30206
SLC52A1	C48:3 TAG	0.358616
SLC52A1	C48:2 TAG	-1.06278
SLC52A1	C48:1 TAG	-2.60795
SLC52A1	C48:0 TAG	-2.95209
SLC52A1	C50:3 TAG	-1.27568
SLC52A1	C50:2 TAG	-2.12058
SLC52A1	C50:1 TAG	-3.62436
SLC52A1	C50:0 TAG	-3.77759
SLC52A1	C52:5 TAG	-2.40921
SLC52A1	C52:4 TAG	-2.81064
SLC52A1	C52:3 TAG	-1.26886
SLC52A1	C52:2 TAG	-3.49583
SLC52A1	C52:1 TAG	-4.09509
SLC52A1	C54:7 TAG	-3.07544
SLC52A1	C54:6 TAG	-1.76778
SLC52A1	C54:5 TAG	-3.14695
SLC52A1	C54:4 TAG	-2.28629
SLC52A1	C54:3 TAG	-1.34868
SLC52A1	C54:2 TAG	-3.51377
SLC52A1	C54:1 TAG	-3.99926
SLC52A1	C56:8 TAG	-3.55732
SLC52A1	C56:7 TAG	-3.48833
SLC52A1	C56:6 TAG	-3.35199
SLC52A1	C56:5 TAG	-3.36354
SLC52A1	C56:4 TAG	-2.77406
SLC52A1	C56:3 TAG	-1.27922
SLC52A1	C56:2 TAG	-3.37627
SLC52A1	C58:8 TAG	-3.37339
SLC52A1	C58:7 TAG	-2.74168
SLC52A1	C58:6 TAG	-3.12906
SLC13A5	2-aminoadipate	-2.01193
SLC13A5	3-phosphoglycerate	0.889494
SLC13A5	alpha-glycerophosphate	-0.954051
SLC13A5	4-pyridoxate	0.180172
SLC13A5	aconitate	0.409905
SLC13A5	adenine	-1.03595
SLC13A5	adipate	0.789305
SLC13A5	alpha-ketoglutarate	-0.100684
SLC13A5	AMP	0.689515
SLC13A5	citrate	0.863705
SLC13A5	isocitrate	0.942004
SLC13A5	CMP	0.510644
SLC13A5	cystathionine	-0.445118
SLC13A5	cytidine	-3.16888
SLC13A5	dCMP	-1.86753
SLC13A5	DHAP/glyceraldehyde 3P	0.143573
SLC13A5	erythrose-4-phosphate	0.775992
SLC13A5	F1P/F6P/G1P/G6P	2.18693
SLC13A5	hexoses (HILIC neg)	0.168496
SLC13A5	fumarate/maleate/alpha-ketoisovalerate	2.11838
SLC13A5	glucuronate	1.38457
SLC13A5	glutathione oxidized	1.81496
SLC13A5	glutathione reduced	1.82599
SLC13A5	GMP	0.251439
SLC13A5	guanosine	-2.93194
SLC13A5	hippurate	1.16769
SLC13A5	hypoxanthine	-2.14299
SLC13A5	inosine	-1.61215
SLC13A5	kynurenine	-0.345914
SLC13A5	lactate	1.96025
SLC13A5	lactose	-0.0968699
SLC13A5	malate	2.34149
SLC13A5	NAD	0.249887
SLC13A5	NADP	1.20735
SLC13A5	oxalate	-0.947473
SLC13A5	pantothenate	-2.63563
SLC13A5	PEP	1.37743
SLC13A5	ribose-5-P/ribulose5-P	2.47397
SLC13A5	sorbitol	-0.0407937
SLC13A5	succinate/methylmalonate	0.579776
SLC13A5	sucrose	0.0380131
SLC13A5	thymine	-1.06333
SLC13A5	UMP	0.575231
SLC13A5	UDP-galactose/UDP-glucose	0.383099
SLC13A5	uracil	0.656567
SLC13A5	urate	2.06866
SLC13A5	uridine	1.01808
SLC13A5	xanthine	0.620386
SLC13A5	taurocholate	0.998019
SLC13A5	glycodeoxycholate/glycochenodeoxycholate	0.0696117
SLC13A5	taurodeoxycholate/taurochenodeoxycholate	1.69922
SLC13A5	phosphocreatine	0.890867
SLC13A5	3-methyladipate/pimelate	-0.640056
SLC13A5	6-phosphogluconate	-0.85006
SLC13A5	alpha-hydroxybutyrate	-2.09792
SLC13A5	2-hydroxyglutarate	-1.74718
SLC13A5	inositol	0.747675
SLC13A5	malondialdehyde	0.428831
SLC13A5	glycine	1.71436
SLC13A5	alanine	2.09931
SLC13A5	serine	1.60017
SLC13A5	threonine	0.80303
SLC13A5	methionine	0.855453
SLC13A5	aspartate	0.328505
SLC13A5	glutamate	-0.965672
SLC13A5	asparagine	2.21507
SLC13A5	glutamine	0.369248
SLC13A5	histidine	-0.422886
SLC13A5	arginine	0.770782
SLC13A5	lysine	-0.180818
SLC13A5	valine	-0.00496006
SLC13A5	leucine	0.829014
SLC13A5	isoleucine	1.26481
SLC13A5	phenylalanine	0.343325
SLC13A5	tyrosine	1.20068
SLC13A5	tryptophan	0.959053
SLC13A5	proline	0.87006
SLC13A5	cis/trans-hydroxyproline	1.20055
SLC13A5	ornithine	0.592866
SLC13A5	citrulline	0.403654
SLC13A5	taurine	-1.01483
SLC13A5	5-HIAA	0.495134
SLC13A5	serotonin	-0.811664
SLC13A5	GABA	3.45556
SLC13A5	acetylglycine	0.442346
SLC13A5	dimethylglycine	0.207095
SLC13A5	homocysteine	-1.16228
SLC13A5	SDMA/ADMA	1.34601
SLC13A5	NMMA	1.42696
SLC13A5	allantoin	1.56842
SLC13A5	anthranilic acid	1.65066
SLC13A5	kynurenic acid	1.09664
SLC13A5	5-adenosylhomocysteine	0.603763
SLC13A5	carnosine	1.51627
SLC13A5	N-carbamoyl-beta-alanine	1.28453
SLC13A5	thiamine	1.76775
SLC13A5	niacinamide	2.22244
SLC13A5	betaine	1.80071
SLC13A5	choline	-0.772651
SLC13A5	alpha-glycerophosphocholine	2.00864
SLC13A5	acetylcholine	-0.275651
SLC13A5	creatine	-0.0328261
SLC13A5	creatinine	1.24503
SLC13A5	thyroxine	0.84249
SLC13A5	trimethylamine-N-oxide	-1.27909
SLC13A5	hexoses (HILIC pos)	0.0386793
SLC13A5	adenosine	0.255824
SLC13A5	thymidine	-3.0433
SLC13A5	xanthosine	2.03876
SLC13A5	2-deoxyadenosine	-0.406852
SLC13A5	2-deoxycytidine	-3.71128
SLC13A5	cAMP	-0.0484815
SLC13A5	cotinine	0.0302208
SLC13A5	pipecolic acid	-1.08466
SLC13A5	pyroglutamic acid	0.870772
SLC13A5	1-methylnicotinamide	0.708415
SLC13A5	butyrobetaine	1.63299
SLC13A5	putrescine	2.84474
SLC13A5	methionine sulfoxide	0.177421
SLC13A5	carnitine	0.823204
SLC13A5	acetylcarnitine	0.538513
SLC13A5	propionylcarnitine	1.08941
SLC13A5	malonylcarnitine	0.58124
SLC13A5	butyrylcarnitine/isobutyrylcarnitine	1.04214
SLC13A5	valerylcarnitine/isovalerylcarnitine/2-methylbutyroylcarnitine	1.08533
SLC13A5	hexanoylcarnitine	0.223773
SLC13A5	heptanoylcarnitine	-1.07289
SLC13A5	lauroylcarnitine	0.0173082
SLC13A5	myristoylcarnitine	-0.989754
SLC13A5	palmitoylcarnitine	-1.55954
SLC13A5	stearoylcarnitine	-1.21632
SLC13A5	oleylcarnitine	-0.623354
SLC13A5	arachidonyl_carnitine	-0.658194
SLC13A5	sarcosine	0.28283
SLC13A5	beta-alanine	-0.373519
SLC13A5	anserine	1.98516
SLC13A5	C14:0 LPC	-3.16685
SLC13A5	C16:1 LPC	-0.236581
SLC13A5	C16:0 LPC	-0.306909
SLC13A5	C18:2 LPC	-0.206985
SLC13A5	C18:1 LPC	-0.0226111
SLC13A5	C18:0 LPC	-0.745216
SLC13A5	C20:4 LPC	-0.333345
SLC13A5	C20:3 LPC	-1.38166
SLC13A5	C22:6 LPC	-1.1327
SLC13A5	C16:0 LPE	-0.663388
SLC13A5	C18:1 LPE	-0.204744
SLC13A5	C18:0 LPE	-1.2336
SLC13A5	C20:4 LPE	-1.95305
SLC13A5	C22:6 LPE	-1.35402
SLC13A5	C32:2 PC	-0.113155
SLC13A5	C32:1 PC	-0.112292
SLC13A5	C32:0 PC	-1.4606
SLC13A5	C34:4 PC	-0.0643544
SLC13A5	C34:3 PC	0.512154
SLC13A5	C34:2 PC	0.550791
SLC13A5	C34:1 PC	-0.15174
SLC13A5	C36:4 PC-A	-1.58236
SLC13A5	C36:4 PC-B	-0.174165
SLC13A5	C36:3 PC	1.37025
SLC13A5	C36:2 PC	1.16313
SLC13A5	C36:1 PC	0.0473526
SLC13A5	C38:6 PC	0.327596
SLC13A5	C38:5 PC	-0.0505189
SLC13A5	C38:4 PC	-0.303839
SLC13A5	C38:2 PC	1.11305
SLC13A5	C40:6 PC	-0.265298
SLC13A5	C14:0 SM	1.15196
SLC13A5	C16:1 SM	0.416937
SLC13A5	C16:0 SM	-0.822276
SLC13A5	C18:2 SM	-0.3978
SLC13A5	C18:1 SM	-0.107315
SLC13A5	C18:0 SM	0.520828
SLC13A5	C22:1 SM	1.80695
SLC13A5	C22:0 SM	0.497455
SLC13A5	C24:1 SM	0.0856303
SLC13A5	C24:0 SM	1.25716
SLC13A5	C34:2 DAG	-1.57355
SLC13A5	C34:1 DAG	0.359179
SLC13A5	C36:2 DAG	0.844073
SLC13A5	C36:1 DAG	0.37803
SLC13A5	C14:0 CE	-0.849526
SLC13A5	C16:1 CE	-0.328052
SLC13A5	C16:0 CE	-1.34291
SLC13A5	C18:3 CE	-0.198009
SLC13A5	C18:2 CE	-0.249862
SLC13A5	C18:1 CE	0.00511366
SLC13A5	C18:0 CE	-0.567271
SLC13A5	C20:5 CE	-1.41637
SLC13A5	C20:4 CE	-0.732913
SLC13A5	C20:3 CE	0.00657541
SLC13A5	C22:6 CE	0.464116
SLC13A5	C46:2 TAG	1.02353
SLC13A5	C46:1 TAG	-0.107181
SLC13A5	C46:0 TAG	-0.352968
SLC13A5	C48:3 TAG	0.866821
SLC13A5	C48:2 TAG	-0.4586
SLC13A5	C48:1 TAG	-0.535026
SLC13A5	C48:0 TAG	-0.311967
SLC13A5	C50:3 TAG	-0.150429
SLC13A5	C50:2 TAG	-0.510388
SLC13A5	C50:1 TAG	-0.442877
SLC13A5	C50:0 TAG	-0.879131
SLC13A5	C52:5 TAG	-0.53486
SLC13A5	C52:4 TAG	0.141537
SLC13A5	C52:3 TAG	-0.343859
SLC13A5	C52:2 TAG	-0.513528
SLC13A5	C52:1 TAG	-0.404419
SLC13A5	C54:7 TAG	-0.897153
SLC13A5	C54:6 TAG	-0.824223
SLC13A5	C54:5 TAG	-0.775161
SLC13A5	C54:4 TAG	-0.61341
SLC13A5	C54:3 TAG	-0.315517
SLC13A5	C54:2 TAG	-0.608241
SLC13A5	C54:1 TAG	-1.0699
SLC13A5	C56:8 TAG	-1.30557
SLC13A5	C56:7 TAG	-0.630842
SLC13A5	C56:6 TAG	-1.04981
SLC13A5	C56:5 TAG	-0.745835
SLC13A5	C56:4 TAG	-0.417801
SLC13A5	C56:3 TAG	-0.0953309
SLC13A5	C56:2 TAG	-0.233037
SLC13A5	C58:8 TAG	-1.15371
SLC13A5	C58:7 TAG	-0.334368
SLC13A5	C58:6 TAG	-1.2329
SLC16A13	2-aminoadipate	-0.997156
SLC16A13	3-phosphoglycerate	1.36272
SLC16A13	alpha-glycerophosphate	-2.20013
SLC16A13	4-pyridoxate	-0.942853
SLC16A13	aconitate	0.301289
SLC16A13	adenine	-1.7259
SLC16A13	adipate	-0.772654
SLC16A13	alpha-ketoglutarate	0.481026
SLC16A13	AMP	-1.12111
SLC16A13	citrate	0.556949
SLC16A13	isocitrate	-0.933123
SLC16A13	CMP	-0.921653
SLC16A13	cystathionine	-1.9297
SLC16A13	cytidine	-4.85138
SLC16A13	dCMP	-3.50273
SLC16A13	DHAP/glyceraldehyde 3P	1.0271
SLC16A13	erythrose-4-phosphate	1.69093
SLC16A13	F1P/F6P/G1P/G6P	3.22793
SLC16A13	hexoses (HILIC neg)	1.79561
SLC16A13	fumarate/maleate/alpha-ketoisovalerate	-0.285261
SLC16A13	glucuronate	1.72871
SLC16A13	glutathione oxidized	3.59051
SLC16A13	glutathione reduced	3.52637
SLC16A13	GMP	-0.0605764
SLC16A13	guanosine	-4.17239
SLC16A13	hippurate	0.993677
SLC16A13	hypoxanthine	-2.64925
SLC16A13	inosine	-3.6669
SLC16A13	kynurenine	0.758708
SLC16A13	lactate	1.30994
SLC16A13	lactose	1.43517
SLC16A13	malate	0.542425
SLC16A13	NAD	3.40865
SLC16A13	NADP	3.30159
SLC16A13	oxalate	-3.27322
SLC16A13	pantothenate	-8.11637
SLC16A13	PEP	1.29464
SLC16A13	ribose-5-P/ribulose5-P	0.603321
SLC16A13	sorbitol	1.22363
SLC16A13	succinate/methylmalonate	0.638604
SLC16A13	sucrose	0.295978
SLC16A13	thymine	1.27089
SLC16A13	UMP	-1.11579
SLC16A13	UDP-galactose/UDP-glucose	1.61528
SLC16A13	uracil	2.80955
SLC16A13	urate	0.852397
SLC16A13	uridine	-0.441571
SLC16A13	xanthine	1.41106
SLC16A13	taurocholate	0.0678482
SLC16A13	glycodeoxycholate/glycochenodeoxycholate	-0.282157
SLC16A13	taurodeoxycholate/taurochenodeoxycholate	0.918207
SLC16A13	phosphocreatine	1.2692
SLC16A13	3-methyladipate/pimelate	-3.16203
SLC16A13	6-phosphogluconate	0.416101
SLC16A13	alpha-hydroxybutyrate	-2.00667
SLC16A13	2-hydroxyglutarate	-3.6541
SLC16A13	inositol	-0.859735
SLC16A13	malondialdehyde	-1.13164
SLC16A13	glycine	0.347147
SLC16A13	alanine	3.09557
SLC16A13	serine	2.41437
SLC16A13	threonine	2.64715
SLC16A13	methionine	2.9549
SLC16A13	aspartate	2.13765
SLC16A13	glutamate	-0.756714
SLC16A13	asparagine	-0.286231
SLC16A13	glutamine	0.61686
SLC16A13	histidine	2.27038
SLC16A13	arginine	1.66664
SLC16A13	lysine	2.22065
SLC16A13	valine	2.35429
SLC16A13	leucine	2.97273
SLC16A13	isoleucine	3.18828
SLC16A13	phenylalanine	2.68017
SLC16A13	tyrosine	3.5151
SLC16A13	tryptophan	2.55728
SLC16A13	proline	-1.39294
SLC16A13	cis/trans-hydroxyproline	-1.69759
SLC16A13	ornithine	-0.863344
SLC16A13	citrulline	0.506087
SLC16A13	taurine	-1.25816
SLC16A13	5-HIAA	-1.42723
SLC16A13	serotonin	-2.68784
SLC16A13	GABA	0.526437
SLC16A13	acetylglycine	0.922348
SLC16A13	dimethylglycine	0.762492
SLC16A13	homocysteine	2.9614
SLC16A13	SDMA/ADMA	1.98383
SLC16A13	NMMA	2.74876
SLC16A13	allantoin	1.42629
SLC16A13	anthranilic acid	0.425739
SLC16A13	kynurenic acid	2.31009
SLC16A13	5-adenosylhomocysteine	-0.144761
SLC16A13	carnosine	2.48443
SLC16A13	N-carbamoyl-beta-alanine	-1.52646
SLC16A13	thiamine	2.79803
SLC16A13	niacinamide	3.70027
SLC16A13	betaine	2.88962
SLC16A13	choline	-0.595746
SLC16A13	alpha-glycerophosphocholine	1.14057
SLC16A13	acetylcholine	-1.3349
SLC16A13	creatine	-0.284334
SLC16A13	creatinine	2.20798
SLC16A13	thyroxine	1.53371
SLC16A13	trimethylamine-N-oxide	-2.94681
SLC16A13	hexoses (HILIC pos)	1.58672
SLC16A13	adenosine	-0.948682
SLC16A13	thymidine	-0.504345
SLC16A13	xanthosine	1.76313
SLC16A13	2-deoxyadenosine	0.758444
SLC16A13	2-deoxycytidine	-2.86508
SLC16A13	cAMP	0.585141
SLC16A13	cotinine	-0.566153
SLC16A13	pipecolic acid	0.733654
SLC16A13	pyroglutamic acid	2.58365
SLC16A13	1-methylnicotinamide	-0.427979
SLC16A13	butyrobetaine	2.04225
SLC16A13	putrescine	1.10021
SLC16A13	methionine sulfoxide	1.26362
SLC16A13	carnitine	2.7786
SLC16A13	acetylcarnitine	2.36151
SLC16A13	propionylcarnitine	2.29063
SLC16A13	malonylcarnitine	2.48525
SLC16A13	butyrylcarnitine/isobutyrylcarnitine	-0.438598
SLC16A13	valerylcarnitine/isovalerylcarnitine/2-methylbutyroylcarnitine	-0.115031
SLC16A13	hexanoylcarnitine	1.70263
SLC16A13	heptanoylcarnitine	-0.288784
SLC16A13	lauroylcarnitine	-0.521903
SLC16A13	myristoylcarnitine	-0.431804
SLC16A13	palmitoylcarnitine	-0.870633
SLC16A13	stearoylcarnitine	-0.84315
SLC16A13	oleylcarnitine	-0.217674
SLC16A13	arachidonyl_carnitine	-1.91142
SLC16A13	sarcosine	2.18087
SLC16A13	beta-alanine	0.602167
SLC16A13	anserine	1.12479
SLC16A13	C14:0 LPC	-3.01104
SLC16A13	C16:1 LPC	0.766003
SLC16A13	C16:0 LPC	-1.41087
SLC16A13	C18:2 LPC	-1.6868
SLC16A13	C18:1 LPC	0.610046
SLC16A13	C18:0 LPC	-2.59981
SLC16A13	C20:4 LPC	-0.145361
SLC16A13	C20:3 LPC	-3.47477
SLC16A13	C22:6 LPC	-0.69235
SLC16A13	C16:0 LPE	-0.625926
SLC16A13	C18:1 LPE	0.357578
SLC16A13	C18:0 LPE	-0.263329
SLC16A13	C20:4 LPE	-1.82934
SLC16A13	C22:6 LPE	-1.45817
SLC16A13	C32:2 PC	2.01893
SLC16A13	C32:1 PC	-0.30667
SLC16A13	C32:0 PC	-1.59711
SLC16A13	C34:4 PC	0.364034
SLC16A13	C34:3 PC	2.04358
SLC16A13	C34:2 PC	2.91009
SLC16A13	C34:1 PC	-1.06356
SLC16A13	C36:4 PC-A	-0.486301
SLC16A13	C36:4 PC-B	-1.62622
SLC16A13	C36:3 PC	2.32217
SLC16A13	C36:2 PC	2.5469
SLC16A13	C36:1 PC	-0.155869
SLC16A13	C38:6 PC	-3.50938
SLC16A13	C38:5 PC	-2.74632
SLC16A13	C38:4 PC	-1.34752
SLC16A13	C38:2 PC	1.15012
SLC16A13	C40:6 PC	-2.81447
SLC16A13	C14:0 SM	2.01812
SLC16A13	C16:1 SM	0.524546
SLC16A13	C16:0 SM	1.19972
SLC16A13	C18:2 SM	0.409148
SLC16A13	C18:1 SM	-4.97535
SLC16A13	C18:0 SM	-3.73477
SLC16A13	C22:1 SM	1.31774
SLC16A13	C22:0 SM	2.8937
SLC16A13	C24:1 SM	0.954721
SLC16A13	C24:0 SM	1.47725
SLC16A13	C34:2 DAG	-2.31915
SLC16A13	C34:1 DAG	-2.13581
SLC16A13	C36:2 DAG	0.316119
SLC16A13	C36:1 DAG	-1.63437
SLC16A13	C14:0 CE	0.240852
SLC16A13	C16:1 CE	1.87716
SLC16A13	C16:0 CE	1.43885
SLC16A13	C18:3 CE	1.24484
SLC16A13	C18:2 CE	1.72163
SLC16A13	C18:1 CE	2.36654
SLC16A13	C18:0 CE	1.11175
SLC16A13	C20:5 CE	0.576889
SLC16A13	C20:4 CE	1.17747
SLC16A13	C20:3 CE	1.35379
SLC16A13	C22:6 CE	1.04347
SLC16A13	C46:2 TAG	0.136778
SLC16A13	C46:1 TAG	-0.748521
SLC16A13	C46:0 TAG	-2.52897
SLC16A13	C48:3 TAG	1.34786
SLC16A13	C48:2 TAG	0.639084
SLC16A13	C48:1 TAG	-0.752687
SLC16A13	C48:0 TAG	-1.98353
SLC16A13	C50:3 TAG	1.12209
SLC16A13	C50:2 TAG	0.547285
SLC16A13	C50:1 TAG	-1.05149
SLC16A13	C50:0 TAG	-2.14884
SLC16A13	C52:5 TAG	-0.613133
SLC16A13	C52:4 TAG	0.506513
SLC16A13	C52:3 TAG	1.78945
SLC16A13	C52:2 TAG	0.255762
SLC16A13	C52:1 TAG	-0.828651
SLC16A13	C54:7 TAG	-0.102929
SLC16A13	C54:6 TAG	-0.287385
SLC16A13	C54:5 TAG	-0.679592
SLC16A13	C54:4 TAG	0.0725766
SLC16A13	C54:3 TAG	2.30693
SLC16A13	C54:2 TAG	0.93218
SLC16A13	C54:1 TAG	-0.515525
SLC16A13	C56:8 TAG	-1.94871
SLC16A13	C56:7 TAG	-0.359483
SLC16A13	C56:6 TAG	-1.91372
SLC16A13	C56:5 TAG	-1.28821
SLC16A13	C56:4 TAG	-0.282503
SLC16A13	C56:3 TAG	1.96
SLC16A13	C56:2 TAG	1.05212
SLC16A13	C58:8 TAG	-0.87433
SLC16A13	C58:7 TAG	-0.483729
SLC16A13	C58:6 TAG	-1.32359
SLC16A11	2-aminoadipate	-1.04182
SLC16A11	3-phosphoglycerate	-0.524758
SLC16A11	alpha-glycerophosphate	-0.906836
SLC16A11	4-pyridoxate	0.0429864
SLC16A11	aconitate	-2.37675
SLC16A11	adenine	1.93521
SLC16A11	adipate	1.72672
SLC16A11	alpha-ketoglutarate	-1.47713
SLC16A11	AMP	1.6587
SLC16A11	citrate	-0.889322
SLC16A11	isocitrate	-1.40368
SLC16A11	CMP	1.4535
SLC16A11	cystathionine	3.44818
SLC16A11	cytidine	0.71467
SLC16A11	dCMP	0.334014
SLC16A11	DHAP/glyceraldehyde 3P	-1.48471
SLC16A11	erythrose-4-phosphate	0.703984
SLC16A11	F1P/F6P/G1P/G6P	1.53903
SLC16A11	hexoses (HILIC neg)	0.141334
SLC16A11	fumarate/maleate/alpha-ketoisovalerate	0.891253
SLC16A11	glucuronate	-2.43587
SLC16A11	glutathione oxidized	0.836362
SLC16A11	glutathione reduced	1.22837
SLC16A11	GMP	1.4818
SLC16A11	guanosine	-1.79227
SLC16A11	hippurate	-1.21479
SLC16A11	hypoxanthine	-0.479131
SLC16A11	inosine	-1.3179
SLC16A11	kynurenine	0.544965
SLC16A11	lactate	-1.90024
SLC16A11	lactose	-1.89302
SLC16A11	malate	0.778359
SLC16A11	NAD	-0.623104
SLC16A11	NADP	1.00745
SLC16A11	oxalate	0.749478
SLC16A11	pantothenate	-3.82376
SLC16A11	PEP	-0.379838
SLC16A11	ribose-5-P/ribulose5-P	-0.661331
SLC16A11	sorbitol	-2.07331
SLC16A11	succinate/methylmalonate	-1.09591
SLC16A11	sucrose	-0.678052
SLC16A11	thymine	1.27329
SLC16A11	UMP	1.15949
SLC16A11	UDP-galactose/UDP-glucose	-1.26086
SLC16A11	uracil	0.385867
SLC16A11	urate	-2.41205
SLC16A11	uridine	1.11284
SLC16A11	xanthine	-1.18246
SLC16A11	taurocholate	-0.0462078
SLC16A11	glycodeoxycholate/glycochenodeoxycholate	-2.31139
SLC16A11	taurodeoxycholate/taurochenodeoxycholate	0.207067
SLC16A11	phosphocreatine	2.22851
SLC16A11	3-methyladipate/pimelate	-0.247496
SLC16A11	6-phosphogluconate	-1.25586
SLC16A11	alpha-hydroxybutyrate	1.28659
SLC16A11	2-hydroxyglutarate	-2.67379
SLC16A11	inositol	0.396898
SLC16A11	malondialdehyde	-0.196644
SLC16A11	glycine	2.33183
SLC16A11	alanine	2.82319
SLC16A11	serine	2.98855
SLC16A11	threonine	2.18523
SLC16A11	methionine	-0.402264
SLC16A11	aspartate	1.78471
SLC16A11	glutamate	-2.17909
SLC16A11	asparagine	-0.384223
SLC16A11	glutamine	1.65012
SLC16A11	histidine	-1.04418
SLC16A11	arginine	-0.637735
SLC16A11	lysine	-0.12924
SLC16A11	valine	0.439316
SLC16A11	leucine	-0.510275
SLC16A11	isoleucine	0.0530326
SLC16A11	phenylalanine	-0.233659
SLC16A11	tyrosine	0.457964
SLC16A11	tryptophan	0.368508
SLC16A11	proline	-1.85088
SLC16A11	cis/trans-hydroxyproline	-1.06777
SLC16A11	ornithine	-0.442715
SLC16A11	citrulline	-2.36311
SLC16A11	taurine	-0.743672
SLC16A11	5-HIAA	-0.573253
SLC16A11	serotonin	-2.11601
SLC16A11	GABA	4.52198
SLC16A11	acetylglycine	2.57616
SLC16A11	dimethylglycine	-1.75404
SLC16A11	homocysteine	0.915219
SLC16A11	SDMA/ADMA	-1.28391
SLC16A11	NMMA	-0.928691
SLC16A11	allantoin	-1.8345
SLC16A11	anthranilic acid	-0.304788
SLC16A11	kynurenic acid	-1.16879
SLC16A11	5-adenosylhomocysteine	1.19338
SLC16A11	carnosine	0.711205
SLC16A11	N-carbamoyl-beta-alanine	-2.79835
SLC16A11	thiamine	1.40377
SLC16A11	niacinamide	1.51931
SLC16A11	betaine	3.35644
SLC16A11	choline	0.316215
SLC16A11	alpha-glycerophosphocholine	1.32793
SLC16A11	acetylcholine	1.87835
SLC16A11	creatine	0.0387957
SLC16A11	creatinine	-0.971835
SLC16A11	thyroxine	0.0354008
SLC16A11	trimethylamine-N-oxide	-0.817967
SLC16A11	hexoses (HILIC pos)	0.537519
SLC16A11	adenosine	-1.14548
SLC16A11	thymidine	-0.255352
SLC16A11	xanthosine	-2.09434
SLC16A11	2-deoxyadenosine	2.82171
SLC16A11	2-deoxycytidine	1.55422
SLC16A11	cAMP	0.2891
SLC16A11	cotinine	1.35039
SLC16A11	pipecolic acid	0.830591
SLC16A11	pyroglutamic acid	0.186973
SLC16A11	1-methylnicotinamide	-3.36169
SLC16A11	butyrobetaine	0.614009
SLC16A11	putrescine	3.24108
SLC16A11	methionine sulfoxide	-0.221939
SLC16A11	carnitine	1.14465
SLC16A11	acetylcarnitine	-0.930468
SLC16A11	propionylcarnitine	-0.733753
SLC16A11	malonylcarnitine	-0.369926
SLC16A11	butyrylcarnitine/isobutyrylcarnitine	-1.14545
SLC16A11	valerylcarnitine/isovalerylcarnitine/2-methylbutyroylcarnitine	0.582501
SLC16A11	hexanoylcarnitine	-0.356938
SLC16A11	heptanoylcarnitine	-0.0997116
SLC16A11	lauroylcarnitine	0.724412
SLC16A11	myristoylcarnitine	0.478878
SLC16A11	palmitoylcarnitine	0.730835
SLC16A11	stearoylcarnitine	0.775229
SLC16A11	oleylcarnitine	0.505448
SLC16A11	arachidonyl_carnitine	1.031
SLC16A11	sarcosine	3.68236
SLC16A11	beta-alanine	-0.658431
SLC16A11	anserine	0.877452
SLC16A11	C14:0 LPC	-0.341342
SLC16A11	C16:1 LPC	0.0950526
SLC16A11	C16:0 LPC	-1.37388
SLC16A11	C18:2 LPC	1.35799
SLC16A11	C18:1 LPC	-2.52103
SLC16A11	C18:0 LPC	-1.66799
SLC16A11	C20:4 LPC	-2.79222
SLC16A11	C20:3 LPC	-1.99514
SLC16A11	C22:6 LPC	-1.27819
SLC16A11	C16:0 LPE	-0.980721
SLC16A11	C18:1 LPE	-0.711476
SLC16A11	C18:0 LPE	-1.45065
SLC16A11	C20:4 LPE	0.665703
SLC16A11	C22:6 LPE	-0.393819
SLC16A11	C32:2 PC	1.72102
SLC16A11	C32:1 PC	2.36458
SLC16A11	C32:0 PC	0.387726
SLC16A11	C34:4 PC	2.65751
SLC16A11	C34:3 PC	1.21071
SLC16A11	C34:2 PC	1.65762
SLC16A11	C34:1 PC	1.60361
SLC16A11	C36:4 PC-A	-0.516833
SLC16A11	C36:4 PC-B	1.62503
SLC16A11	C36:3 PC	0.734939
SLC16A11	C36:2 PC	1.0949
SLC16A11	C36:1 PC	0.333198
SLC16A11	C38:6 PC	0.318345
SLC16A11	C38:5 PC	-0.475721
SLC16A11	C38:4 PC	1.69141
SLC16A11	C38:2 PC	-0.869413
SLC16A11	C40:6 PC	1.02353
SLC16A11	C14:0 SM	-3.16967
SLC16A11	C16:1 SM	-1.74735
SLC16A11	C16:0 SM	-2.6134
SLC16A11	C18:2 SM	0.590069
SLC16A11	C18:1 SM	-1.76355
SLC16A11	C18:0 SM	-2.24075
SLC16A11	C22:1 SM	1.37561
SLC16A11	C22:0 SM	0.167704
SLC16A11	C24:1 SM	-4.55234
SLC16A11	C24:0 SM	-4.13717
SLC16A11	C34:2 DAG	0.286147
SLC16A11	C34:1 DAG	0.395098
SLC16A11	C36:2 DAG	0.629549
SLC16A11	C36:1 DAG	0.62131
SLC16A11	C14:0 CE	-0.723245
SLC16A11	C16:1 CE	-1.60305
SLC16A11	C16:0 CE	-2.00867
SLC16A11	C18:3 CE	-1.04229
SLC16A11	C18:2 CE	-1.12861
SLC16A11	C18:1 CE	-1.94803
SLC16A11	C18:0 CE	-1.89312
SLC16A11	C20:5 CE	-2.32775
SLC16A11	C20:4 CE	-1.92038
SLC16A11	C20:3 CE	-1.39388
SLC16A11	C22:6 CE	-2.08239
SLC16A11	C46:2 TAG	2.29424
SLC16A11	C46:1 TAG	1.24797
SLC16A11	C46:0 TAG	-0.48875
SLC16A11	C48:3 TAG	2.10396
SLC16A11	C48:2 TAG	1.95553
SLC16A11	C48:1 TAG	0.104947
SLC16A11	C48:0 TAG	-1.11803
SLC16A11	C50:3 TAG	2.52637
SLC16A11	C50:2 TAG	1.27649
SLC16A11	C50:1 TAG	-0.792125
SLC16A11	C50:0 TAG	-1.76775
SLC16A11	C52:5 TAG	0.683231
SLC16A11	C52:4 TAG	2.25092
SLC16A11	C52:3 TAG	1.88314
SLC16A11	C52:2 TAG	0.0509474
SLC16A11	C52:1 TAG	-1.76127
SLC16A11	C54:7 TAG	-0.285922
SLC16A11	C54:6 TAG	0.995201
SLC16A11	C54:5 TAG	-0.108524
SLC16A11	C54:4 TAG	1.54747
SLC16A11	C54:3 TAG	1.09091
SLC16A11	C54:2 TAG	-0.233844
SLC16A11	C54:1 TAG	-1.75664
SLC16A11	C56:8 TAG	0.914226
SLC16A11	C56:7 TAG	0.784098
SLC16A11	C56:6 TAG	-0.0288702
SLC16A11	C56:5 TAG	0.871824
SLC16A11	C56:4 TAG	2.07742
SLC16A11	C56:3 TAG	1.82255
SLC16A11	C56:2 TAG	0.0104115
SLC16A11	C58:8 TAG	0.089248
SLC16A11	C58:7 TAG	0.880194
SLC16A11	C58:6 TAG	0.15455
SLC2A4	2-aminoadipate	-1.68968
SLC2A4	3-phosphoglycerate	0.466169
SLC2A4	alpha-glycerophosphate	1.7891
SLC2A4	4-pyridoxate	-0.129498
SLC2A4	aconitate	0.0467639
SLC2A4	adenine	0.847251
SLC2A4	adipate	-0.685276
SLC2A4	alpha-ketoglutarate	0.161416
SLC2A4	AMP	4.25493
SLC2A4	citrate	0.65388
SLC2A4	isocitrate	-0.290007
SLC2A4	CMP	4.19549
SLC2A4	cystathionine	3.16753
SLC2A4	cytidine	-0.506229
SLC2A4	dCMP	1.20317
SLC2A4	DHAP/glyceraldehyde 3P	-3.15481
SLC2A4	erythrose-4-phosphate	-0.185956
SLC2A4	F1P/F6P/G1P/G6P	1.13035
SLC2A4	hexoses (HILIC neg)	-3.70799
SLC2A4	fumarate/maleate/alpha-ketoisovalerate	1.3094
SLC2A4	glucuronate	-2.52478
SLC2A4	glutathione oxidized	0.247362
SLC2A4	glutathione reduced	1.14583
SLC2A4	GMP	4.16941
SLC2A4	guanosine	-4.4953
SLC2A4	hippurate	-3.31375
SLC2A4	hypoxanthine	-0.278297
SLC2A4	inosine	-2.41168
SLC2A4	kynurenine	-1.05708
SLC2A4	lactate	-1.87003
SLC2A4	lactose	-3.5503
SLC2A4	malate	1.3684
SLC2A4	NAD	-0.232849
SLC2A4	NADP	0.514578
SLC2A4	oxalate	-0.236994
SLC2A4	pantothenate	4.03862
SLC2A4	PEP	2.98007
SLC2A4	ribose-5-P/ribulose5-P	-1.28212
SLC2A4	sorbitol	-6.04409
SLC2A4	succinate/methylmalonate	-1.7581
SLC2A4	sucrose	-3.03544
SLC2A4	thymine	-1.56352
SLC2A4	UMP	4.06262
SLC2A4	UDP-galactose/UDP-glucose	-0.254824
SLC2A4	uracil	-2.78919
SLC2A4	urate	-3.71559
SLC2A4	uridine	-0.178074
SLC2A4	xanthine	-2.99954
SLC2A4	taurocholate	-3.36408
SLC2A4	glycodeoxycholate/glycochenodeoxycholate	-2.98844
SLC2A4	taurodeoxycholate/taurochenodeoxycholate	-0.916046
SLC2A4	phosphocreatine	5.4688
SLC2A4	3-methyladipate/pimelate	-1.51539
SLC2A4	6-phosphogluconate	-4.54397
SLC2A4	alpha-hydroxybutyrate	-0.150161
SLC2A4	2-hydroxyglutarate	-0.201719
SLC2A4	inositol	2.05454
SLC2A4	malondialdehyde	-3.17162
SLC2A4	glycine	3.30212
SLC2A4	alanine	3.62199
SLC2A4	serine	-1.12436
SLC2A4	threonine	0.406015
SLC2A4	methionine	-2.75212
SLC2A4	aspartate	-1.18211
SLC2A4	glutamate	-2.77037
SLC2A4	asparagine	0.708423
SLC2A4	glutamine	-0.85806
SLC2A4	histidine	-2.69192
SLC2A4	arginine	-2.82331
SLC2A4	lysine	-2.94578
SLC2A4	valine	-2.06403
SLC2A4	leucine	-3.00123
SLC2A4	isoleucine	-1.77819
SLC2A4	phenylalanine	-2.05297
SLC2A4	tyrosine	-0.961647
SLC2A4	tryptophan	-1.80636
SLC2A4	proline	1.34442
SLC2A4	cis/trans-hydroxyproline	0.359814
SLC2A4	ornithine	-2.51944
SLC2A4	citrulline	-3.76521
SLC2A4	taurine	-0.608269
SLC2A4	5-HIAA	-0.270808
SLC2A4	serotonin	-2.73663
SLC2A4	GABA	4.96811
SLC2A4	acetylglycine	-0.0854621
SLC2A4	dimethylglycine	-3.09239
SLC2A4	homocysteine	1.03625
SLC2A4	SDMA/ADMA	-2.02972
SLC2A4	NMMA	-1.58132
SLC2A4	allantoin	-2.65552
SLC2A4	anthranilic acid	-4.24494
SLC2A4	kynurenic acid	-3.40052
SLC2A4	5-adenosylhomocysteine	3.35944
SLC2A4	carnosine	-2.85554
SLC2A4	N-carbamoyl-beta-alanine	-5.27805
SLC2A4	thiamine	-1.08175
SLC2A4	niacinamide	-1.05382
SLC2A4	betaine	0.826301
SLC2A4	choline	-2.48611
SLC2A4	alpha-glycerophosphocholine	-0.88555
SLC2A4	acetylcholine	0.762931
SLC2A4	creatine	3.9448
SLC2A4	creatinine	-0.0642663
SLC2A4	thyroxine	-2.89531
SLC2A4	trimethylamine-N-oxide	-1.80367
SLC2A4	hexoses (HILIC pos)	-3.93122
SLC2A4	adenosine	-1.95385
SLC2A4	thymidine	-3.56299
SLC2A4	xanthosine	-2.52376
SLC2A4	2-deoxyadenosine	-0.0223875
SLC2A4	2-deoxycytidine	0.100573
SLC2A4	cAMP	-1.85525
SLC2A4	cotinine	0.232717
SLC2A4	pipecolic acid	0.352226
SLC2A4	pyroglutamic acid	-2.18255
SLC2A4	1-methylnicotinamide	-5.2646
SLC2A4	butyrobetaine	1.96562
SLC2A4	putrescine	3.06552
SLC2A4	methionine sulfoxide	-2.45971
SLC2A4	carnitine	0.800349
SLC2A4	acetylcarnitine	1.61894
SLC2A4	propionylcarnitine	0.985749
SLC2A4	malonylcarnitine	1.75348
SLC2A4	butyrylcarnitine/isobutyrylcarnitine	1.15946
SLC2A4	valerylcarnitine/isovalerylcarnitine/2-methylbutyroylcarnitine	1.12062
SLC2A4	hexanoylcarnitine	1.52552
SLC2A4	heptanoylcarnitine	-1.01785
SLC2A4	lauroylcarnitine	0.0147141
SLC2A4	myristoylcarnitine	1.25409
SLC2A4	palmitoylcarnitine	1.15204
SLC2A4	stearoylcarnitine	0.00221802
SLC2A4	oleylcarnitine	0.279128
SLC2A4	arachidonyl_carnitine	0.362533
SLC2A4	sarcosine	2.61471
SLC2A4	beta-alanine	-2.24557
SLC2A4	anserine	-2.92157
SLC2A4	C14:0 LPC	-1.31715
SLC2A4	C16:1 LPC	1.49944
SLC2A4	C16:0 LPC	-0.931404
SLC2A4	C18:2 LPC	-0.410615
SLC2A4	C18:1 LPC	-1.9729
SLC2A4	C18:0 LPC	-3.14028
SLC2A4	C20:4 LPC	-2.96804
SLC2A4	C20:3 LPC	-2.11566
SLC2A4	C22:6 LPC	-3.57529
SLC2A4	C16:0 LPE	1.58786
SLC2A4	C18:1 LPE	2.03775
SLC2A4	C18:0 LPE	0.479922
SLC2A4	C20:4 LPE	-0.869196
SLC2A4	C22:6 LPE	-0.773376
SLC2A4	C32:2 PC	5.65851
SLC2A4	C32:1 PC	5.37346
SLC2A4	C32:0 PC	-0.349893
SLC2A4	C34:4 PC	4.73774
SLC2A4	C34:3 PC	2.45782
SLC2A4	C34:2 PC	4.76222
SLC2A4	C34:1 PC	2.20972
SLC2A4	C36:4 PC-A	0.179054
SLC2A4	C36:4 PC-B	1.01537
SLC2A4	C36:3 PC	-0.574706
SLC2A4	C36:2 PC	0.783966
SLC2A4	C36:1 PC	-0.182252
SLC2A4	C38:6 PC	-1.19376
SLC2A4	C38:5 PC	-2.10523
SLC2A4	C38:4 PC	-1.21443
SLC2A4	C38:2 PC	-0.698299
SLC2A4	C40:6 PC	-0.705943
SLC2A4	C14:0 SM	-0.328369
SLC2A4	C16:1 SM	0.932441
SLC2A4	C16:0 SM	1.17096
SLC2A4	C18:2 SM	-2.16517
SLC2A4	C18:1 SM	0.876807
SLC2A4	C18:0 SM	0.562295
SLC2A4	C22:1 SM	-0.258088
SLC2A4	C22:0 SM	0.0810803
SLC2A4	C24:1 SM	-3.20146
SLC2A4	C24:0 SM	-2.06822
SLC2A4	C34:2 DAG	1.75908
SLC2A4	C34:1 DAG	3.33179
SLC2A4	C36:2 DAG	3.07769
SLC2A4	C36:1 DAG	1.96403
SLC2A4	C14:0 CE	0.501579
SLC2A4	C16:1 CE	-2.43692
SLC2A4	C16:0 CE	-3.43701
SLC2A4	C18:3 CE	-3.32642
SLC2A4	C18:2 CE	-3.97498
SLC2A4	C18:1 CE	-1.67086
SLC2A4	C18:0 CE	0.0694238
SLC2A4	C20:5 CE	-4.90505
SLC2A4	C20:4 CE	-4.80436
SLC2A4	C20:3 CE	-3.22425
SLC2A4	C22:6 CE	-3.26774
SLC2A4	C46:2 TAG	5.99166
SLC2A4	C46:1 TAG	6.10954
SLC2A4	C46:0 TAG	3.23251
SLC2A4	C48:3 TAG	5.41633
SLC2A4	C48:2 TAG	7.45128
SLC2A4	C48:1 TAG	5.60364
SLC2A4	C48:0 TAG	3.30893
SLC2A4	C50:3 TAG	7.01045
SLC2A4	C50:2 TAG	6.87815
SLC2A4	C50:1 TAG	4.82981
SLC2A4	C50:0 TAG	2.40917
SLC2A4	C52:5 TAG	3.15402
SLC2A4	C52:4 TAG	4.70613
SLC2A4	C52:3 TAG	6.25968
SLC2A4	C52:2 TAG	5.91275
SLC2A4	C52:1 TAG	3.48742
SLC2A4	C54:7 TAG	1.68146
SLC2A4	C54:6 TAG	2.28501
SLC2A4	C54:5 TAG	1.08507
SLC2A4	C54:4 TAG	3.3517
SLC2A4	C54:3 TAG	4.83932
SLC2A4	C54:2 TAG	4.3524
SLC2A4	C54:1 TAG	1.63142
SLC2A4	C56:8 TAG	0.165745
SLC2A4	C56:7 TAG	1.26959
SLC2A4	C56:6 TAG	0.0648929
SLC2A4	C56:5 TAG	1.12443
SLC2A4	C56:4 TAG	2.72108
SLC2A4	C56:3 TAG	4.01594
SLC2A4	C56:2 TAG	3.33602
SLC2A4	C58:8 TAG	0.137235
SLC2A4	C58:7 TAG	0.40348
SLC2A4	C58:6 TAG	-0.142997
SLC35G6	2-aminoadipate	4.49217
SLC35G6	3-phosphoglycerate	-1.65492
SLC35G6	alpha-glycerophosphate	0.88613
SLC35G6	4-pyridoxate	-0.290008
SLC35G6	aconitate	-0.205258
SLC35G6	adenine	1.23504
SLC35G6	adipate	2.2947
SLC35G6	alpha-ketoglutarate	-0.754526
SLC35G6	AMP	-1.09003
SLC35G6	citrate	-0.97675
SLC35G6	isocitrate	-0.401699
SLC35G6	CMP	0.112631
SLC35G6	cystathionine	2.19577
SLC35G6	cytidine	3.32655
SLC35G6	dCMP	2.62431
SLC35G6	DHAP/glyceraldehyde 3P	-2.70756
SLC35G6	erythrose-4-phosphate	-2.09256
SLC35G6	F1P/F6P/G1P/G6P	-2.98025
SLC35G6	hexoses (HILIC neg)	0.242609
SLC35G6	fumarate/maleate/alpha-ketoisovalerate	-0.803225
SLC35G6	glucuronate	-1.79237
SLC35G6	glutathione oxidized	-2.53231
SLC35G6	glutathione reduced	-2.74221
SLC35G6	GMP	-0.939692
SLC35G6	guanosine	-0.354975
SLC35G6	hippurate	0.00532246
SLC35G6	hypoxanthine	-0.604045
SLC35G6	inosine	0.0615035
SLC35G6	kynurenine	0.596012
SLC35G6	lactate	-4.00365
SLC35G6	lactose	-0.293162
SLC35G6	malate	-1.71671
SLC35G6	NAD	-4.20487
SLC35G6	NADP	-2.08044
SLC35G6	oxalate	2.37279
SLC35G6	pantothenate	-0.975839
SLC35G6	PEP	-0.887794
SLC35G6	ribose-5-P/ribulose5-P	-2.75633
SLC35G6	sorbitol	0.0955865
SLC35G6	succinate/methylmalonate	-1.12308
SLC35G6	sucrose	0.327135
SLC35G6	thymine	0.979195
SLC35G6	UMP	-1.09848
SLC35G6	UDP-galactose/UDP-glucose	-2.41026
SLC35G6	uracil	-0.644316
SLC35G6	urate	-0.388662
SLC35G6	uridine	-1.10472
SLC35G6	xanthine	-0.0555861
SLC35G6	taurocholate	-0.51226
SLC35G6	glycodeoxycholate/glycochenodeoxycholate	0.36492
SLC35G6	taurodeoxycholate/taurochenodeoxycholate	-4.43697
SLC35G6	phosphocreatine	0.471709
SLC35G6	3-methyladipate/pimelate	1.15942
SLC35G6	6-phosphogluconate	-1.15415
SLC35G6	alpha-hydroxybutyrate	2.707
SLC35G6	2-hydroxyglutarate	1.10885
SLC35G6	inositol	0.110365
SLC35G6	malondialdehyde	-3.75184
SLC35G6	glycine	0.978033
SLC35G6	alanine	-0.655125
SLC35G6	serine	1.42451
SLC35G6	threonine	0.91856
SLC35G6	methionine	-0.978804
SLC35G6	aspartate	1.0094
SLC35G6	glutamate	0.726189
SLC35G6	asparagine	-1.14399
SLC35G6	glutamine	1.76989
SLC35G6	histidine	1.36079
SLC35G6	arginine	0.0327679
SLC35G6	lysine	0.982939
SLC35G6	valine	0.538228
SLC35G6	leucine	-0.922177
SLC35G6	isoleucine	-1.13054
SLC35G6	phenylalanine	-0.115591
SLC35G6	tyrosine	-0.559671
SLC35G6	tryptophan	-0.102094
SLC35G6	proline	-1.89376
SLC35G6	cis/trans-hydroxyproline	-0.907
SLC35G6	ornithine	1.37626
SLC35G6	citrulline	-0.338479
SLC35G6	taurine	0.721969
SLC35G6	5-HIAA	0.823513
SLC35G6	serotonin	0.109377
SLC35G6	GABA	-0.430945
SLC35G6	acetylglycine	2.30209
SLC35G6	dimethylglycine	0.169885
SLC35G6	homocysteine	-0.354349
SLC35G6	SDMA/ADMA	0.179209
SLC35G6	NMMA	-0.671133
SLC35G6	allantoin	0.0395499
SLC35G6	anthranilic acid	-0.235799
SLC35G6	kynurenic acid	0.3414
SLC35G6	5-adenosylhomocysteine	-0.919752
SLC35G6	carnosine	0.474932
SLC35G6	N-carbamoyl-beta-alanine	-0.935567
SLC35G6	thiamine	-1.3454
SLC35G6	niacinamide	-1.8009
SLC35G6	betaine	2.16099
SLC35G6	choline	1.60061
SLC35G6	alpha-glycerophosphocholine	-1.13567
SLC35G6	acetylcholine	0.172847
SLC35G6	creatine	-0.333465
SLC35G6	creatinine	-0.876786
SLC35G6	thyroxine	-0.611022
SLC35G6	trimethylamine-N-oxide	0.63588
SLC35G6	hexoses (HILIC pos)	0.557162
SLC35G6	adenosine	-3.81254
SLC35G6	thymidine	2.91162
SLC35G6	xanthosine	-2.2934
SLC35G6	2-deoxyadenosine	0.190232
SLC35G6	2-deoxycytidine	4.93613
SLC35G6	cAMP	-0.662915
SLC35G6	cotinine	1.83708
SLC35G6	pipecolic acid	3.73828
SLC35G6	pyroglutamic acid	-0.72884
SLC35G6	1-methylnicotinamide	-0.0072175
SLC35G6	butyrobetaine	1.16916
SLC35G6	putrescine	-1.75168
SLC35G6	methionine sulfoxide	-0.925747
SLC35G6	carnitine	2.52058
SLC35G6	acetylcarnitine	0.766864
SLC35G6	propionylcarnitine	1.00087
SLC35G6	malonylcarnitine	0.311057
SLC35G6	butyrylcarnitine/isobutyrylcarnitine	0.520864
SLC35G6	valerylcarnitine/isovalerylcarnitine/2-methylbutyroylcarnitine	0.688513
SLC35G6	hexanoylcarnitine	0.248213
SLC35G6	heptanoylcarnitine	0.905165
SLC35G6	lauroylcarnitine	0.941434
SLC35G6	myristoylcarnitine	0.613853
SLC35G6	palmitoylcarnitine	1.06247
SLC35G6	stearoylcarnitine	1.83942
SLC35G6	oleylcarnitine	1.11419
SLC35G6	arachidonyl_carnitine	1.34777
SLC35G6	sarcosine	1.03443
SLC35G6	beta-alanine	-1.86058
SLC35G6	anserine	0.741037
SLC35G6	C14:0 LPC	1.02428
SLC35G6	C16:1 LPC	0.833752
SLC35G6	C16:0 LPC	0.516746
SLC35G6	C18:2 LPC	0.842703
SLC35G6	C18:1 LPC	-1.68356
SLC35G6	C18:0 LPC	0.814505
SLC35G6	C20:4 LPC	-1.34376
SLC35G6	C20:3 LPC	0.829964
SLC35G6	C22:6 LPC	0.404209
SLC35G6	C16:0 LPE	0.888259
SLC35G6	C18:1 LPE	-0.324317
SLC35G6	C18:0 LPE	-0.60906
SLC35G6	C20:4 LPE	1.559
SLC35G6	C22:6 LPE	1.26115
SLC35G6	C32:2 PC	-0.300085
SLC35G6	C32:1 PC	0.41308
SLC35G6	C32:0 PC	2.6701
SLC35G6	C34:4 PC	2.54907
SLC35G6	C34:3 PC	-0.419653
SLC35G6	C34:2 PC	-1.1205
SLC35G6	C34:1 PC	0.102456
SLC35G6	C36:4 PC-A	0.244736
SLC35G6	C36:4 PC-B	2.82333
SLC35G6	C36:3 PC	-0.595981
SLC35G6	C36:2 PC	-2.91571
SLC35G6	C36:1 PC	-1.73456
SLC35G6	C38:6 PC	1.6156
SLC35G6	C38:5 PC	1.68301
SLC35G6	C38:4 PC	0.945245
SLC35G6	C38:2 PC	-1.91964
SLC35G6	C40:6 PC	1.16251
SLC35G6	C14:0 SM	-1.55444
SLC35G6	C16:1 SM	-2.10365
SLC35G6	C16:0 SM	-0.898541
SLC35G6	C18:2 SM	1.12324
SLC35G6	C18:1 SM	3.42557
SLC35G6	C18:0 SM	3.28859
SLC35G6	C22:1 SM	-1.32532
SLC35G6	C22:0 SM	-3.17156
SLC35G6	C24:1 SM	-2.14214
SLC35G6	C24:0 SM	-2.48811
SLC35G6	C34:2 DAG	1.07469
SLC35G6	C34:1 DAG	0.431628
SLC35G6	C36:2 DAG	-0.198357
SLC35G6	C36:1 DAG	0.688024
SLC35G6	C14:0 CE	2.30643
SLC35G6	C16:1 CE	1.05326
SLC35G6	C16:0 CE	1.08581
SLC35G6	C18:3 CE	1.51658
SLC35G6	C18:2 CE	0.58579
SLC35G6	C18:1 CE	1.22024
SLC35G6	C18:0 CE	1.11744
SLC35G6	C20:5 CE	0.783564
SLC35G6	C20:4 CE	0.424289
SLC35G6	C20:3 CE	1.57667
SLC35G6	C22:6 CE	1.32768
SLC35G6	C46:2 TAG	0.589736
SLC35G6	C46:1 TAG	0.255828
SLC35G6	C46:0 TAG	1.32907
SLC35G6	C48:3 TAG	-1.04267
SLC35G6	C48:2 TAG	-1.02586
SLC35G6	C48:1 TAG	0.475557
SLC35G6	C48:0 TAG	0.265478
SLC35G6	C50:3 TAG	-0.918103
SLC35G6	C50:2 TAG	-0.782181
SLC35G6	C50:1 TAG	0.112074
SLC35G6	C50:0 TAG	-0.318558
SLC35G6	C52:5 TAG	-0.107007
SLC35G6	C52:4 TAG	0.0726183
SLC35G6	C52:3 TAG	-0.974415
SLC35G6	C52:2 TAG	-0.86613
SLC35G6	C52:1 TAG	-0.588881
SLC35G6	C54:7 TAG	-1.14411
SLC35G6	C54:6 TAG	0.535448
SLC35G6	C54:5 TAG	0.24645
SLC35G6	C54:4 TAG	-0.79531
SLC35G6	C54:3 TAG	-1.78947
SLC35G6	C54:2 TAG	-1.35175
SLC35G6	C54:1 TAG	-1.14992
SLC35G6	C56:8 TAG	1.8642
SLC35G6	C56:7 TAG	-0.369148
SLC35G6	C56:6 TAG	0.592629
SLC35G6	C56:5 TAG	0.300438
SLC35G6	C56:4 TAG	0.371289
SLC35G6	C56:3 TAG	-0.936011
SLC35G6	C56:2 TAG	-0.819581
SLC35G6	C58:8 TAG	-0.191374
SLC35G6	C58:7 TAG	0.107695
SLC35G6	C58:6 TAG	0.138791
SLC25A35	2-aminoadipate	1.29591
SLC25A35	3-phosphoglycerate	0.25799
SLC25A35	alpha-glycerophosphate	-1.38983
SLC25A35	4-pyridoxate	1.64463
SLC25A35	aconitate	-1.96619
SLC25A35	adenine	1.13724
SLC25A35	adipate	0.886174
SLC25A35	alpha-ketoglutarate	0.238359
SLC25A35	AMP	1.05245
SLC25A35	citrate	-1.79826
SLC25A35	isocitrate	-1.98901
SLC25A35	CMP	1.46265
SLC25A35	cystathionine	2.40339
SLC25A35	cytidine	0.372068
SLC25A35	dCMP	0.99692
SLC25A35	DHAP/glyceraldehyde 3P	-1.31201
SLC25A35	erythrose-4-phosphate	-0.186132
SLC25A35	F1P/F6P/G1P/G6P	-0.210905
SLC25A35	hexoses (HILIC neg)	-0.0512062
SLC25A35	fumarate/maleate/alpha-ketoisovalerate	-0.747057
SLC25A35	glucuronate	0.382534
SLC25A35	glutathione oxidized	1.45361
SLC25A35	glutathione reduced	1.32777
SLC25A35	GMP	1.91091
SLC25A35	guanosine	-0.342632
SLC25A35	hippurate	-0.0345526
SLC25A35	hypoxanthine	-1.56597
SLC25A35	inosine	-1.41188
SLC25A35	kynurenine	-0.541072
SLC25A35	lactate	0.362855
SLC25A35	lactose	-0.559401
SLC25A35	malate	-1.10714
SLC25A35	NAD	-0.55304
SLC25A35	NADP	0.955792
SLC25A35	oxalate	-0.272904
SLC25A35	pantothenate	-2.30536
SLC25A35	PEP	2.00738
SLC25A35	ribose-5-P/ribulose5-P	-1.40537
SLC25A35	sorbitol	-0.948277
SLC25A35	succinate/methylmalonate	-0.571988
SLC25A35	sucrose	-0.097445
SLC25A35	thymine	1.27877
SLC25A35	UMP	1.01015
SLC25A35	UDP-galactose/UDP-glucose	-0.244458
SLC25A35	uracil	-0.195184
SLC25A35	urate	-1.39746
SLC25A35	uridine	-1.05119
SLC25A35	xanthine	-0.536412
SLC25A35	taurocholate	-0.281574
SLC25A35	glycodeoxycholate/glycochenodeoxycholate	-0.74726
SLC25A35	taurodeoxycholate/taurochenodeoxycholate	-0.510833
SLC25A35	phosphocreatine	0.96169
SLC25A35	3-methyladipate/pimelate	-0.598108
SLC25A35	6-phosphogluconate	-0.201258
SLC25A35	alpha-hydroxybutyrate	2.12643
SLC25A35	2-hydroxyglutarate	-2.92966
SLC25A35	inositol	-1.10545
SLC25A35	malondialdehyde	0.538548
SLC25A35	glycine	1.14431
SLC25A35	alanine	0.239776
SLC25A35	serine	2.53196
SLC25A35	threonine	2.59611
SLC25A35	methionine	0.863217
SLC25A35	aspartate	0.15106
SLC25A35	glutamate	-1.58621
SLC25A35	asparagine	-0.614916
SLC25A35	glutamine	0.924412
SLC25A35	histidine	0.918579
SLC25A35	arginine	0.870483
SLC25A35	lysine	0.984869
SLC25A35	valine	1.65155
SLC25A35	leucine	0.641872
SLC25A35	isoleucine	1.15665
SLC25A35	phenylalanine	1.1695
SLC25A35	tyrosine	1.77428
SLC25A35	tryptophan	1.75299
SLC25A35	proline	-1.35185
SLC25A35	cis/trans-hydroxyproline	-1.12733
SLC25A35	ornithine	-0.615367
SLC25A35	citrulline	-0.586313
SLC25A35	taurine	0.0306223
SLC25A35	5-HIAA	-0.770652
SLC25A35	serotonin	0.273747
SLC25A35	GABA	0.991635
SLC25A35	acetylglycine	2.31471
SLC25A35	dimethylglycine	-0.102095
SLC25A35	homocysteine	1.57755
SLC25A35	SDMA/ADMA	0.0537811
SLC25A35	NMMA	0.308299
SLC25A35	allantoin	-0.404666
SLC25A35	anthranilic acid	-0.972729
SLC25A35	kynurenic acid	-0.887472
SLC25A35	5-adenosylhomocysteine	-0.273111
SLC25A35	carnosine	-0.949854
SLC25A35	N-carbamoyl-beta-alanine	-0.730538
SLC25A35	thiamine	0.0692558
SLC25A35	niacinamide	0.75907
SLC25A35	betaine	1.45691
SLC25A35	choline	-0.272584
SLC25A35	alpha-glycerophosphocholine	-0.946271
SLC25A35	acetylcholine	-0.477199
SLC25A35	creatine	-0.600654
SLC25A35	creatinine	-0.471995
SLC25A35	thyroxine	-0.275844
SLC25A35	trimethylamine-N-oxide	-0.994641
SLC25A35	hexoses (HILIC pos)	0.307216
SLC25A35	adenosine	-0.409929
SLC25A35	thymidine	0.281978
SLC25A35	xanthosine	-1.2049
SLC25A35	2-deoxyadenosine	0.8824
SLC25A35	2-deoxycytidine	2.67964
SLC25A35	cAMP	1.03656
SLC25A35	cotinine	2.34549
SLC25A35	pipecolic acid	2.32152
SLC25A35	pyroglutamic acid	0.48772
SLC25A35	1-methylnicotinamide	-2.23817
SLC25A35	butyrobetaine	0.168861
SLC25A35	putrescine	-0.147456
SLC25A35	methionine sulfoxide	-0.282797
SLC25A35	carnitine	0.415403
SLC25A35	acetylcarnitine	-0.714066
SLC25A35	propionylcarnitine	2.3958
SLC25A35	malonylcarnitine	0.855484
SLC25A35	butyrylcarnitine/isobutyrylcarnitine	-1.23869
SLC25A35	valerylcarnitine/isovalerylcarnitine/2-methylbutyroylcarnitine	-0.751279
SLC25A35	hexanoylcarnitine	0.504937
SLC25A35	heptanoylcarnitine	-0.212639
SLC25A35	lauroylcarnitine	1.11675
SLC25A35	myristoylcarnitine	1.53301
SLC25A35	palmitoylcarnitine	1.30138
SLC25A35	stearoylcarnitine	1.01654
SLC25A35	oleylcarnitine	1.75947
SLC25A35	arachidonyl_carnitine	0.546767
SLC25A35	sarcosine	1.84715
SLC25A35	beta-alanine	-1.09291
SLC25A35	anserine	-1.19573
SLC25A35	C14:0 LPC	0.0051154
SLC25A35	C16:1 LPC	1.94972
SLC25A35	C16:0 LPC	0.55806
SLC25A35	C18:2 LPC	0.347137
SLC25A35	C18:1 LPC	-1.337
SLC25A35	C18:0 LPC	-0.68533
SLC25A35	C20:4 LPC	-0.366285
SLC25A35	C20:3 LPC	-0.948744
SLC25A35	C22:6 LPC	-1.37742
SLC25A35	C16:0 LPE	0.115718
SLC25A35	C18:1 LPE	0.487872
SLC25A35	C18:0 LPE	0.0986116
SLC25A35	C20:4 LPE	-0.481467
SLC25A35	C22:6 LPE	-0.410352
SLC25A35	C32:2 PC	1.44645
SLC25A35	C32:1 PC	1.08987
SLC25A35	C32:0 PC	0.471075
SLC25A35	C34:4 PC	1.92877
SLC25A35	C34:3 PC	1.33654
SLC25A35	C34:2 PC	1.52037
SLC25A35	C34:1 PC	1.06292
SLC25A35	C36:4 PC-A	-0.299098
SLC25A35	C36:4 PC-B	1.62349
SLC25A35	C36:3 PC	1.38353
SLC25A35	C36:2 PC	0.304894
SLC25A35	C36:1 PC	-0.814556
SLC25A35	C38:6 PC	-0.116002
SLC25A35	C38:5 PC	0.352292
SLC25A35	C38:4 PC	0.289008
SLC25A35	C38:2 PC	-0.211377
SLC25A35	C40:6 PC	0.60781
SLC25A35	C14:0 SM	0.366341
SLC25A35	C16:1 SM	0.597571
SLC25A35	C16:0 SM	1.00497
SLC25A35	C18:2 SM	0.506121
SLC25A35	C18:1 SM	0.430879
SLC25A35	C18:0 SM	0.560936
SLC25A35	C22:1 SM	0.58363
SLC25A35	C22:0 SM	0.616782
SLC25A35	C24:1 SM	-0.309388
SLC25A35	C24:0 SM	-0.927095
SLC25A35	C34:2 DAG	0.389933
SLC25A35	C34:1 DAG	0.48924
SLC25A35	C36:2 DAG	1.09278
SLC25A35	C36:1 DAG	-0.771145
SLC25A35	C14:0 CE	1.97917
SLC25A35	C16:1 CE	0.0245963
SLC25A35	C16:0 CE	-0.732396
SLC25A35	C18:3 CE	0.416391
SLC25A35	C18:2 CE	-0.575409
SLC25A35	C18:1 CE	0.649281
SLC25A35	C18:0 CE	0.544681
SLC25A35	C20:5 CE	0.0717637
SLC25A35	C20:4 CE	-0.637801
SLC25A35	C20:3 CE	0.620647
SLC25A35	C22:6 CE	1.45982
SLC25A35	C46:2 TAG	1.0775
SLC25A35	C46:1 TAG	0.269457
SLC25A35	C46:0 TAG	0.217429
SLC25A35	C48:3 TAG	0.57235
SLC25A35	C48:2 TAG	0.154097
SLC25A35	C48:1 TAG	-0.339437
SLC25A35	C48:0 TAG	-0.724835
SLC25A35	C50:3 TAG	0.152933
SLC25A35	C50:2 TAG	0.0407747
SLC25A35	C50:1 TAG	-0.678985
SLC25A35	C50:0 TAG	-1.43353
SLC25A35	C52:5 TAG	-1.95092
SLC25A35	C52:4 TAG	-0.0925808
SLC25A35	C52:3 TAG	-0.171687
SLC25A35	C52:2 TAG	-0.0833176
SLC25A35	C52:1 TAG	-1.53449
SLC25A35	C54:7 TAG	-1.9535
SLC25A35	C54:6 TAG	-1.51336
SLC25A35	C54:5 TAG	-1.54566
SLC25A35	C54:4 TAG	-0.783104
SLC25A35	C54:3 TAG	-0.100152
SLC25A35	C54:2 TAG	-1.22653
SLC25A35	C54:1 TAG	-2.40956
SLC25A35	C56:8 TAG	-0.913094
SLC25A35	C56:7 TAG	-1.73981
SLC25A35	C56:6 TAG	-1.85533
SLC25A35	C56:5 TAG	-1.19168
SLC25A35	C56:4 TAG	-0.538831
SLC25A35	C56:3 TAG	-0.344678
SLC25A35	C56:2 TAG	-1.19169
SLC25A35	C58:8 TAG	-2.00872
SLC25A35	C58:7 TAG	-1.05824
SLC25A35	C58:6 TAG	-1.98142
SLC5A10	2-aminoadipate	-2.19935
SLC5A10	3-phosphoglycerate	-3.91854
SLC5A10	alpha-glycerophosphate	4.90388
SLC5A10	4-pyridoxate	1.28261
SLC5A10	aconitate	-3.16072
SLC5A10	adenine	3.2243
SLC5A10	adipate	2.33328
SLC5A10	alpha-ketoglutarate	-2.16324
SLC5A10	AMP	6.03085
SLC5A10	citrate	-3.54701
SLC5A10	isocitrate	-2.76899
SLC5A10	CMP	5.89028
SLC5A10	cystathionine	-0.347144
SLC5A10	cytidine	4.02932
SLC5A10	dCMP	5.83285
SLC5A10	DHAP/glyceraldehyde 3P	-2.55741
SLC5A10	erythrose-4-phosphate	-0.585794
SLC5A10	F1P/F6P/G1P/G6P	-3.3281
SLC5A10	hexoses (HILIC neg)	-5.74048
SLC5A10	fumarate/maleate/alpha-ketoisovalerate	2.34846
SLC5A10	glucuronate	-4.04136
SLC5A10	glutathione oxidized	-3.53245
SLC5A10	glutathione reduced	-3.32618
SLC5A10	GMP	4.06886
SLC5A10	guanosine	0.396648
SLC5A10	hippurate	-5.84041
SLC5A10	hypoxanthine	1.58835
SLC5A10	inosine	1.01978
SLC5A10	kynurenine	0.22101
SLC5A10	lactate	-1.67116
SLC5A10	lactose	-2.94026
SLC5A10	malate	0.835213
SLC5A10	NAD	-1.85227
SLC5A10	NADP	-3.01644
SLC5A10	oxalate	6.62589
SLC5A10	pantothenate	-3.40814
SLC5A10	PEP	-2.3825
SLC5A10	ribose-5-P/ribulose5-P	-2.15546
SLC5A10	sorbitol	-3.51286
SLC5A10	succinate/methylmalonate	-3.14303
SLC5A10	sucrose	-0.326603
SLC5A10	thymine	1.39237
SLC5A10	UMP	6.26117
SLC5A10	UDP-galactose/UDP-glucose	-0.534625
SLC5A10	uracil	-3.71143
SLC5A10	urate	-3.00106
SLC5A10	uridine	2.25469
SLC5A10	xanthine	-6.70087
SLC5A10	taurocholate	0.543949
SLC5A10	glycodeoxycholate/glycochenodeoxycholate	-4.46592
SLC5A10	taurodeoxycholate/taurochenodeoxycholate	0.195263
SLC5A10	phosphocreatine	-8.07502
SLC5A10	3-methyladipate/pimelate	4.96309
SLC5A10	6-phosphogluconate	1.12722
SLC5A10	alpha-hydroxybutyrate	5.93448
SLC5A10	2-hydroxyglutarate	1.50171
SLC5A10	inositol	-1.76266
SLC5A10	malondialdehyde	3.51411
SLC5A10	glycine	-0.611858
SLC5A10	alanine	-4.74011
SLC5A10	serine	1.6756
SLC5A10	threonine	-3.66593
SLC5A10	methionine	-5.36301
SLC5A10	aspartate	-0.392532
SLC5A10	glutamate	0.876842
SLC5A10	asparagine	0.870305
SLC5A10	glutamine	-1.62391
SLC5A10	histidine	-5.94968
SLC5A10	arginine	-3.1572
SLC5A10	lysine	-5.59864
SLC5A10	valine	-3.95172
SLC5A10	leucine	-5.02231
SLC5A10	isoleucine	-3.74883
SLC5A10	phenylalanine	-5.17932
SLC5A10	tyrosine	-5.0277
SLC5A10	tryptophan	-4.10056
SLC5A10	proline	-2.18361
SLC5A10	cis/trans-hydroxyproline	1.09186
SLC5A10	ornithine	-2.28343
SLC5A10	citrulline	-2.95991
SLC5A10	taurine	1.75386
SLC5A10	5-HIAA	2.40494
SLC5A10	serotonin	0.679227
SLC5A10	GABA	-0.0984558
SLC5A10	acetylglycine	5.94634
SLC5A10	dimethylglycine	-3.55584
SLC5A10	homocysteine	-2.03406
SLC5A10	SDMA/ADMA	-5.80469
SLC5A10	NMMA	-6.18237
SLC5A10	allantoin	-4.77868
SLC5A10	anthranilic acid	-0.365745
SLC5A10	kynurenic acid	-5.95003
SLC5A10	5-adenosylhomocysteine	2.43318
SLC5A10	carnosine	-5.2822
SLC5A10	N-carbamoyl-beta-alanine	-3.88042
SLC5A10	thiamine	-5.92921
SLC5A10	niacinamide	-0.420648
SLC5A10	betaine	-2.43014
SLC5A10	choline	3.01099
SLC5A10	alpha-glycerophosphocholine	-1.14482
SLC5A10	acetylcholine	1.78566
SLC5A10	creatine	-4.35519
SLC5A10	creatinine	-6.54903
SLC5A10	thyroxine	-4.89275
SLC5A10	trimethylamine-N-oxide	4.78185
SLC5A10	hexoses (HILIC pos)	-4.10344
SLC5A10	adenosine	-2.63537
SLC5A10	thymidine	-2.12505
SLC5A10	xanthosine	-3.64739
SLC5A10	2-deoxyadenosine	-4.44863
SLC5A10	2-deoxycytidine	-3.86839
SLC5A10	cAMP	3.90006
SLC5A10	cotinine	4.18485
SLC5A10	pipecolic acid	-0.781357
SLC5A10	pyroglutamic acid	-3.8775
SLC5A10	1-methylnicotinamide	-6.51524
SLC5A10	butyrobetaine	-3.85867
SLC5A10	putrescine	1.09801
SLC5A10	methionine sulfoxide	-4.36318
SLC5A10	carnitine	-6.06116
SLC5A10	acetylcarnitine	-3.90922
SLC5A10	propionylcarnitine	-3.08202
SLC5A10	malonylcarnitine	-4.37384
SLC5A10	butyrylcarnitine/isobutyrylcarnitine	-0.0319157
SLC5A10	valerylcarnitine/isovalerylcarnitine/2-methylbutyroylcarnitine	-4.21207
SLC5A10	hexanoylcarnitine	-1.5985
SLC5A10	heptanoylcarnitine	3.75255
SLC5A10	lauroylcarnitine	3.08107
SLC5A10	myristoylcarnitine	2.57025
SLC5A10	palmitoylcarnitine	2.35329
SLC5A10	stearoylcarnitine	1.84808
SLC5A10	oleylcarnitine	0.630801
SLC5A10	arachidonyl_carnitine	6.3845
SLC5A10	sarcosine	-1.5364
SLC5A10	beta-alanine	-0.438266
SLC5A10	anserine	-3.58575
SLC5A10	C14:0 LPC	4.28853
SLC5A10	C16:1 LPC	0.611277
SLC5A10	C16:0 LPC	-1.82939
SLC5A10	C18:2 LPC	2.38936
SLC5A10	C18:1 LPC	-4.26283
SLC5A10	C18:0 LPC	-0.338652
SLC5A10	C20:4 LPC	-2.52225
SLC5A10	C20:3 LPC	0.759657
SLC5A10	C22:6 LPC	-3.34398
SLC5A10	C16:0 LPE	4.51328
SLC5A10	C18:1 LPE	4.25162
SLC5A10	C18:0 LPE	3.00854
SLC5A10	C20:4 LPE	4.54478
SLC5A10	C22:6 LPE	3.73071
SLC5A10	C32:2 PC	-2.74462
SLC5A10	C32:1 PC	0.114752
SLC5A10	C32:0 PC	4.55959
SLC5A10	C34:4 PC	2.45109
SLC5A10	C34:3 PC	0.409981
SLC5A10	C34:2 PC	-1.59519
SLC5A10	C34:1 PC	2.662
SLC5A10	C36:4 PC-A	4.85143
SLC5A10	C36:4 PC-B	4.69742
SLC5A10	C36:3 PC	3.49331
SLC5A10	C36:2 PC	1.47815
SLC5A10	C36:1 PC	1.20905
SLC5A10	C38:6 PC	4.06067
SLC5A10	C38:5 PC	5.23247
SLC5A10	C38:4 PC	5.60447
SLC5A10	C38:2 PC	0.40207
SLC5A10	C40:6 PC	3.69761
SLC5A10	C14:0 SM	-2.40223
SLC5A10	C16:1 SM	-3.22846
SLC5A10	C16:0 SM	-0.33915
SLC5A10	C18:2 SM	5.91371
SLC5A10	C18:1 SM	3.50613
SLC5A10	C18:0 SM	1.6971
SLC5A10	C22:1 SM	2.60131
SLC5A10	C22:0 SM	1.01757
SLC5A10	C24:1 SM	-0.040863
SLC5A10	C24:0 SM	-0.905218
SLC5A10	C34:2 DAG	3.62246
SLC5A10	C34:1 DAG	1.38589
SLC5A10	C36:2 DAG	2.07599
SLC5A10	C36:1 DAG	2.4558
SLC5A10	C14:0 CE	-3.71175
SLC5A10	C16:1 CE	-7.93737
SLC5A10	C16:0 CE	-8.34968
SLC5A10	C18:3 CE	-6.45542
SLC5A10	C18:2 CE	-7.84328
SLC5A10	C18:1 CE	-8.71344
SLC5A10	C18:0 CE	-5.56267
SLC5A10	C20:5 CE	-6.99429
SLC5A10	C20:4 CE	-8.19219
SLC5A10	C20:3 CE	-6.37633
SLC5A10	C22:6 CE	-5.64008
SLC5A10	C46:2 TAG	3.94818
SLC5A10	C46:1 TAG	3.46112
SLC5A10	C46:0 TAG	4.99531
SLC5A10	C48:3 TAG	0.931496
SLC5A10	C48:2 TAG	1.84085
SLC5A10	C48:1 TAG	1.99977
SLC5A10	C48:0 TAG	2.02384
SLC5A10	C50:3 TAG	1.85423
SLC5A10	C50:2 TAG	1.376
SLC5A10	C50:1 TAG	1.80356
SLC5A10	C50:0 TAG	2.65144
SLC5A10	C52:5 TAG	6.16041
SLC5A10	C52:4 TAG	4.16638
SLC5A10	C52:3 TAG	1.32673
SLC5A10	C52:2 TAG	2.24471
SLC5A10	C52:1 TAG	2.41678
SLC5A10	C54:7 TAG	6.17623
SLC5A10	C54:6 TAG	5.68038
SLC5A10	C54:5 TAG	5.53658
SLC5A10	C54:4 TAG	4.27923
SLC5A10	C54:3 TAG	2.59883
SLC5A10	C54:2 TAG	2.91181
SLC5A10	C54:1 TAG	3.41833
SLC5A10	C56:8 TAG	6.24139
SLC5A10	C56:7 TAG	6.30737
SLC5A10	C56:6 TAG	6.31525
SLC5A10	C56:5 TAG	5.95133
SLC5A10	C56:4 TAG	5.24078
SLC5A10	C56:3 TAG	3.73104
SLC5A10	C56:2 TAG	3.62977
SLC5A10	C58:8 TAG	6.75476
SLC5A10	C58:7 TAG	5.79061
SLC5A10	C58:6 TAG	6.2304
SLC47A1	2-aminoadipate	2.49667
SLC47A1	3-phosphoglycerate	2.62365
SLC47A1	alpha-glycerophosphate	-2.42977
SLC47A1	4-pyridoxate	-3.51296
SLC47A1	aconitate	3.56819
SLC47A1	adenine	-1.7702
SLC47A1	adipate	-2.58544
SLC47A1	alpha-ketoglutarate	3.44109
SLC47A1	AMP	-6.03658
SLC47A1	citrate	3.15342
SLC47A1	isocitrate	3.84714
SLC47A1	CMP	-5.79853
SLC47A1	cystathionine	3.98075
SLC47A1	cytidine	-1.60933
SLC47A1	dCMP	-3.97687
SLC47A1	DHAP/glyceraldehyde 3P	1.74033
SLC47A1	erythrose-4-phosphate	1.53669
SLC47A1	F1P/F6P/G1P/G6P	3.85482
SLC47A1	hexoses (HILIC neg)	6.94042
SLC47A1	fumarate/maleate/alpha-ketoisovalerate	-2.47546
SLC47A1	glucuronate	2.7939
SLC47A1	glutathione oxidized	4.098
SLC47A1	glutathione reduced	3.31881
SLC47A1	GMP	-4.16781
SLC47A1	guanosine	-1.00342
SLC47A1	hippurate	6.26787
SLC47A1	hypoxanthine	-4.40284
SLC47A1	inosine	-1.85405
SLC47A1	kynurenine	0.867751
SLC47A1	lactate	2.92836
SLC47A1	lactose	3.16365
SLC47A1	malate	-0.641227
SLC47A1	NAD	0.054986
SLC47A1	NADP	4.13055
SLC47A1	oxalate	-8.20184
SLC47A1	pantothenate	0.75548
SLC47A1	PEP	-0.534513
SLC47A1	ribose-5-P/ribulose5-P	2.54603
SLC47A1	sorbitol	6.98505
SLC47A1	succinate/methylmalonate	3.94564
SLC47A1	sucrose	0.0688
SLC47A1	thymine	-2.38831
SLC47A1	UMP	-5.95891
SLC47A1	UDP-galactose/UDP-glucose	1.64885
SLC47A1	uracil	4.09749
SLC47A1	urate	3.79466
SLC47A1	uridine	-1.81475
SLC47A1	xanthine	7.31787
SLC47A1	taurocholate	2.18131
SLC47A1	glycodeoxycholate/glycochenodeoxycholate	5.77369
SLC47A1	taurodeoxycholate/taurochenodeoxycholate	1.97313
SLC47A1	phosphocreatine	7.43576
SLC47A1	3-methyladipate/pimelate	-6.16725
SLC47A1	6-phosphogluconate	-1.02844
SLC47A1	alpha-hydroxybutyrate	-5.43285
SLC47A1	2-hydroxyglutarate	0.458659
SLC47A1	inositol	-2.26137
SLC47A1	malondialdehyde	-0.621199
SLC47A1	glycine	-0.170633
SLC47A1	alanine	0.636953
SLC47A1	serine	2.42942
SLC47A1	threonine	4.26353
SLC47A1	methionine	5.98041
SLC47A1	aspartate	0.587803
SLC47A1	glutamate	-1.05828
SLC47A1	asparagine	-0.714233
SLC47A1	glutamine	2.86102
SLC47A1	histidine	6.83071
SLC47A1	arginine	2.91729
SLC47A1	lysine	7.32281
SLC47A1	valine	5.53251
SLC47A1	leucine	7.03608
SLC47A1	isoleucine	6.00167
SLC47A1	phenylalanine	6.6165
SLC47A1	tyrosine	6.60289
SLC47A1	tryptophan	5.23822
SLC47A1	proline	0.732289
SLC47A1	cis/trans-hydroxyproline	-1.72493
SLC47A1	ornithine	1.59497
SLC47A1	citrulline	3.23786
SLC47A1	taurine	-0.0554364
SLC47A1	5-HIAA	-4.14943
SLC47A1	serotonin	-1.77203
SLC47A1	GABA	-2.6143
SLC47A1	acetylglycine	-4.92186
SLC47A1	dimethylglycine	4.991
SLC47A1	homocysteine	3.13769
SLC47A1	SDMA/ADMA	6.66547
SLC47A1	NMMA	6.40994
SLC47A1	allantoin	6.15023
SLC47A1	anthranilic acid	4.65415
SLC47A1	kynurenic acid	7.09843
SLC47A1	5-adenosylhomocysteine	-2.29513
SLC47A1	carnosine	5.70316
SLC47A1	N-carbamoyl-beta-alanine	3.60269
SLC47A1	thiamine	2.80369
SLC47A1	niacinamide	2.67082
SLC47A1	betaine	0.517863
SLC47A1	choline	-3.49564
SLC47A1	alpha-glycerophosphocholine	1.75417
SLC47A1	acetylcholine	-0.0768022
SLC47A1	creatine	6.8616
SLC47A1	creatinine	6.48274
SLC47A1	thyroxine	5.13025
SLC47A1	trimethylamine-N-oxide	-5.91178
SLC47A1	hexoses (HILIC pos)	4.88877
SLC47A1	adenosine	0.549006
SLC47A1	thymidine	2.73896
SLC47A1	xanthosine	3.38624
SLC47A1	2-deoxyadenosine	-1.58785
SLC47A1	2-deoxycytidine	5.01348
SLC47A1	cAMP	-4.57421
SLC47A1	cotinine	-5.94232
SLC47A1	pipecolic acid	-0.169959
SLC47A1	pyroglutamic acid	6.88264
SLC47A1	1-methylnicotinamide	3.36253
SLC47A1	butyrobetaine	3.02605
SLC47A1	putrescine	-2.2527
SLC47A1	methionine sulfoxide	5.5542
SLC47A1	carnitine	6.22466
SLC47A1	acetylcarnitine	3.47191
SLC47A1	propionylcarnitine	3.94062
SLC47A1	malonylcarnitine	2.79742
SLC47A1	butyrylcarnitine/isobutyrylcarnitine	-0.581703
SLC47A1	valerylcarnitine/isovalerylcarnitine/2-methylbutyroylcarnitine	1.44573
SLC47A1	hexanoylcarnitine	0.777105
SLC47A1	heptanoylcarnitine	-2.93028
SLC47A1	lauroylcarnitine	-2.43774
SLC47A1	myristoylcarnitine	-2.47857
SLC47A1	palmitoylcarnitine	-3.06494
SLC47A1	stearoylcarnitine	-2.46139
SLC47A1	oleylcarnitine	0.539224
SLC47A1	arachidonyl_carnitine	-7.67634
SLC47A1	sarcosine	-1.23291
SLC47A1	beta-alanine	2.07522
SLC47A1	anserine	3.81887
SLC47A1	C14:0 LPC	-2.90125
SLC47A1	C16:1 LPC	1.14641
SLC47A1	C16:0 LPC	1.24939
SLC47A1	C18:2 LPC	-1.79431
SLC47A1	C18:1 LPC	4.19751
SLC47A1	C18:0 LPC	-0.623571
SLC47A1	C20:4 LPC	2.27312
SLC47A1	C20:3 LPC	-2.61991
SLC47A1	C22:6 LPC	3.83704
SLC47A1	C16:0 LPE	-3.19444
SLC47A1	C18:1 LPE	-2.38586
SLC47A1	C18:0 LPE	-3.46238
SLC47A1	C20:4 LPE	-2.74876
SLC47A1	C22:6 LPE	-2.66863
SLC47A1	C32:2 PC	1.75693
SLC47A1	C32:1 PC	-1.4763
SLC47A1	C32:0 PC	-2.33461
SLC47A1	C34:4 PC	-1.61802
SLC47A1	C34:3 PC	-0.937903
SLC47A1	C34:2 PC	-1.02107
SLC47A1	C34:1 PC	-5.23081
SLC47A1	C36:4 PC-A	-5.16916
SLC47A1	C36:4 PC-B	-4.51938
SLC47A1	C36:3 PC	-3.1238
SLC47A1	C36:2 PC	-2.73347
SLC47A1	C36:1 PC	-4.67506
SLC47A1	C38:6 PC	-3.02374
SLC47A1	C38:5 PC	-3.593
SLC47A1	C38:4 PC	-4.23235
SLC47A1	C38:2 PC	-1.08382
SLC47A1	C40:6 PC	-5.43017
SLC47A1	C14:0 SM	-3.17854
SLC47A1	C16:1 SM	2.18667
SLC47A1	C16:0 SM	-6.6917
SLC47A1	C18:2 SM	-3.20392
SLC47A1	C18:1 SM	0.837006
SLC47A1	C18:0 SM	1.5086
SLC47A1	C22:1 SM	-3.62153
SLC47A1	C22:0 SM	-1.58556
SLC47A1	C24:1 SM	-0.281413
SLC47A1	C24:0 SM	-2.9623
SLC47A1	C34:2 DAG	-4.70143
SLC47A1	C34:1 DAG	0.0263492
SLC47A1	C36:2 DAG	0.0261588
SLC47A1	C36:1 DAG	-3.49155
SLC47A1	C14:0 CE	5.4438
SLC47A1	C16:1 CE	7.431
SLC47A1	C16:0 CE	6.07103
SLC47A1	C18:3 CE	5.96513
SLC47A1	C18:2 CE	6.68543
SLC47A1	C18:1 CE	8.70432
SLC47A1	C18:0 CE	4.60187
SLC47A1	C20:5 CE	7.29149
SLC47A1	C20:4 CE	6.90115
SLC47A1	C20:3 CE	7.49543
SLC47A1	C22:6 CE	7.19507
SLC47A1	C46:2 TAG	-3.63692
SLC47A1	C46:1 TAG	-4.24845
SLC47A1	C46:0 TAG	-5.19112
SLC47A1	C48:3 TAG	-1.44629
SLC47A1	C48:2 TAG	-2.45009
SLC47A1	C48:1 TAG	-3.42554
SLC47A1	C48:0 TAG	-3.5168
SLC47A1	C50:3 TAG	-2.07747
SLC47A1	C50:2 TAG	-2.22971
SLC47A1	C50:1 TAG	-3.11772
SLC47A1	C50:0 TAG	-4.93163
SLC47A1	C52:5 TAG	-6.74734
SLC47A1	C52:4 TAG	-3.85755
SLC47A1	C52:3 TAG	-2.10183
SLC47A1	C52:2 TAG	-2.60046
SLC47A1	C52:1 TAG	-5.12488
SLC47A1	C54:7 TAG	-7.73405
SLC47A1	C54:6 TAG	-7.57036
SLC47A1	C54:5 TAG	-5.65426
SLC47A1	C54:4 TAG	-4.16528
SLC47A1	C54:3 TAG	-2.38781
SLC47A1	C54:2 TAG	-4.30356
SLC47A1	C54:1 TAG	-4.95294
SLC47A1	C56:8 TAG	-5.49731
SLC47A1	C56:7 TAG	-6.37172
SLC47A1	C56:6 TAG	-6.64588
SLC47A1	C56:5 TAG	-5.25051
SLC47A1	C56:4 TAG	-4.58372
SLC47A1	C56:3 TAG	-2.75842
SLC47A1	C56:2 TAG	-4.11034
SLC47A1	C58:8 TAG	-5.83587
SLC47A1	C58:7 TAG	-5.18235
SLC47A1	C58:6 TAG	-6.20023
SLC47A2	2-aminoadipate	1.71372
SLC47A2	3-phosphoglycerate	4.09742
SLC47A2	alpha-glycerophosphate	-7.29181
SLC47A2	4-pyridoxate	-1.43286
SLC47A2	aconitate	3.36962
SLC47A2	adenine	-2.75452
SLC47A2	adipate	-2.21534
SLC47A2	alpha-ketoglutarate	1.83678
SLC47A2	AMP	-5.82395
SLC47A2	citrate	3.81259
SLC47A2	isocitrate	3.32011
SLC47A2	CMP	-6.77158
SLC47A2	cystathionine	-1.0126
SLC47A2	cytidine	-6.12868
SLC47A2	dCMP	-5.67867
SLC47A2	DHAP/glyceraldehyde 3P	4.00603
SLC47A2	erythrose-4-phosphate	2.32648
SLC47A2	F1P/F6P/G1P/G6P	4.19791
SLC47A2	hexoses (HILIC neg)	6.80637
SLC47A2	fumarate/maleate/alpha-ketoisovalerate	0.267797
SLC47A2	glucuronate	4.53035
SLC47A2	glutathione oxidized	8.05515
SLC47A2	glutathione reduced	8.26252
SLC47A2	GMP	-3.4415
SLC47A2	guanosine	-4.78548
SLC47A2	hippurate	5.40455
SLC47A2	hypoxanthine	-3.60483
SLC47A2	inosine	-4.55112
SLC47A2	kynurenine	0.22555
SLC47A2	lactate	4.33896
SLC47A2	lactose	6.06896
SLC47A2	malate	1.44384
SLC47A2	NAD	4.29785
SLC47A2	NADP	8.25791
SLC47A2	oxalate	-7.10779
SLC47A2	pantothenate	-2.05808
SLC47A2	PEP	-0.495089
SLC47A2	ribose-5-P/ribulose5-P	4.16469
SLC47A2	sorbitol	6.32371
SLC47A2	succinate/methylmalonate	4.4099
SLC47A2	sucrose	2.75015
SLC47A2	thymine	-0.798903
SLC47A2	UMP	-6.83052
SLC47A2	UDP-galactose/UDP-glucose	2.60722
SLC47A2	uracil	4.021
SLC47A2	urate	3.53438
SLC47A2	uridine	-1.63731
SLC47A2	xanthine	7.72376
SLC47A2	taurocholate	-0.225104
SLC47A2	glycodeoxycholate/glycochenodeoxycholate	5.03055
SLC47A2	taurodeoxycholate/taurochenodeoxycholate	1.34262
SLC47A2	phosphocreatine	7.12214
SLC47A2	3-methyladipate/pimelate	-5.311
SLC47A2	6-phosphogluconate	0.242758
SLC47A2	alpha-hydroxybutyrate	-4.99845
SLC47A2	2-hydroxyglutarate	-1.47819
SLC47A2	inositol	1.73786
SLC47A2	malondialdehyde	-0.805898
SLC47A2	glycine	-0.50498
SLC47A2	alanine	3.52389
SLC47A2	serine	2.6012
SLC47A2	threonine	3.9288
SLC47A2	methionine	6.35458
SLC47A2	aspartate	0.760434
SLC47A2	glutamate	-3.62699
SLC47A2	asparagine	-1.20919
SLC47A2	glutamine	1.9311
SLC47A2	histidine	6.55313
SLC47A2	arginine	3.35288
SLC47A2	lysine	6.40807
SLC47A2	valine	5.51657
SLC47A2	leucine	6.5952
SLC47A2	isoleucine	5.70409
SLC47A2	phenylalanine	6.55342
SLC47A2	tyrosine	6.69707
SLC47A2	tryptophan	5.30576
SLC47A2	proline	-0.0349564
SLC47A2	cis/trans-hydroxyproline	-1.14557
SLC47A2	ornithine	0.715159
SLC47A2	citrulline	1.22627
SLC47A2	taurine	-0.493244
SLC47A2	5-HIAA	-3.54255
SLC47A2	serotonin	-2.28013
SLC47A2	GABA	2.15738
SLC47A2	acetylglycine	-5.67199
SLC47A2	dimethylglycine	4.52342
SLC47A2	homocysteine	3.93985
SLC47A2	SDMA/ADMA	6.02241
SLC47A2	NMMA	6.78665
SLC47A2	allantoin	5.17372
SLC47A2	anthranilic acid	3.63671
SLC47A2	kynurenic acid	6.53201
SLC47A2	5-adenosylhomocysteine	-1.84226
SLC47A2	carnosine	6.13876
SLC47A2	N-carbamoyl-beta-alanine	4.21385
SLC47A2	thiamine	5.79304
SLC47A2	niacinamide	2.69607
SLC47A2	betaine	2.37033
SLC47A2	choline	-1.92276
SLC47A2	alpha-glycerophosphocholine	1.04071
SLC47A2	acetylcholine	-0.371062
SLC47A2	creatine	5.95171
SLC47A2	creatinine	7.05322
SLC47A2	thyroxine	5.89046
SLC47A2	trimethylamine-N-oxide	-5.52557
SLC47A2	hexoses (HILIC pos)	5.48393
SLC47A2	adenosine	0.29921
SLC47A2	thymidine	-0.036407
SLC47A2	xanthosine	4.50479
SLC47A2	2-deoxyadenosine	1.31192
SLC47A2	2-deoxycytidine	-0.244994
SLC47A2	cAMP	-4.5018
SLC47A2	cotinine	-3.92953
SLC47A2	pipecolic acid	0.199184
SLC47A2	pyroglutamic acid	5.47695
SLC47A2	1-methylnicotinamide	3.1841
SLC47A2	butyrobetaine	3.25911
SLC47A2	putrescine	1.38484
SLC47A2	methionine sulfoxide	6.15614
SLC47A2	carnitine	5.47135
SLC47A2	acetylcarnitine	2.68142
SLC47A2	propionylcarnitine	2.31547
SLC47A2	malonylcarnitine	3.45009
SLC47A2	butyrylcarnitine/isobutyrylcarnitine	4.04707
SLC47A2	valerylcarnitine/isovalerylcarnitine/2-methylbutyroylcarnitine	2.9403
SLC47A2	hexanoylcarnitine	2.29049
SLC47A2	heptanoylcarnitine	-3.16773
SLC47A2	lauroylcarnitine	-0.0117897
SLC47A2	myristoylcarnitine	0.340067
SLC47A2	palmitoylcarnitine	-0.638353
SLC47A2	stearoylcarnitine	-0.32179
SLC47A2	oleylcarnitine	1.16606
SLC47A2	arachidonyl_carnitine	-5.43162
SLC47A2	sarcosine	1.91135
SLC47A2	beta-alanine	3.04498
SLC47A2	anserine	4.38768
SLC47A2	C14:0 LPC	-5.03236
SLC47A2	C16:1 LPC	-1.61839
SLC47A2	C16:0 LPC	-1.63276
SLC47A2	C18:2 LPC	-2.63134
SLC47A2	C18:1 LPC	1.4161
SLC47A2	C18:0 LPC	-3.21074
SLC47A2	C20:4 LPC	0.226751
SLC47A2	C20:3 LPC	-3.9667
SLC47A2	C22:6 LPC	3.44214
SLC47A2	C16:0 LPE	-3.21679
SLC47A2	C18:1 LPE	-3.49596
SLC47A2	C18:0 LPE	-2.21866
SLC47A2	C20:4 LPE	-3.08227
SLC47A2	C22:6 LPE	-4.14091
SLC47A2	C32:2 PC	3.32293
SLC47A2	C32:1 PC	-0.227394
SLC47A2	C32:0 PC	-2.69766
SLC47A2	C34:4 PC	-1.31881
SLC47A2	C34:3 PC	1.57427
SLC47A2	C34:2 PC	2.20457
SLC47A2	C34:1 PC	-2.81973
SLC47A2	C36:4 PC-A	-3.88934
SLC47A2	C36:4 PC-B	-5.45682
SLC47A2	C36:3 PC	-2.54058
SLC47A2	C36:2 PC	-0.102902
SLC47A2	C36:1 PC	-1.50696
SLC47A2	C38:6 PC	-5.7042
SLC47A2	C38:5 PC	-6.23197
SLC47A2	C38:4 PC	-5.38916
SLC47A2	C38:2 PC	0.285782
SLC47A2	C40:6 PC	-6.4817
SLC47A2	C14:0 SM	1.41731
SLC47A2	C16:1 SM	4.62726
SLC47A2	C16:0 SM	-1.97448
SLC47A2	C18:2 SM	-3.75146
SLC47A2	C18:1 SM	-2.20564
SLC47A2	C18:0 SM	-2.89786
SLC47A2	C22:1 SM	-2.93075
SLC47A2	C22:0 SM	0.109318
SLC47A2	C24:1 SM	-0.889799
SLC47A2	C24:0 SM	0.113363
SLC47A2	C34:2 DAG	-3.52884
SLC47A2	C34:1 DAG	-3.82108
SLC47A2	C36:2 DAG	-2.68126
SLC47A2	C36:1 DAG	-5.36303
SLC47A2	C14:0 CE	3.82782
SLC47A2	C16:1 CE	8.57581
SLC47A2	C16:0 CE	8.08765
SLC47A2	C18:3 CE	7.89145
SLC47A2	C18:2 CE	8.8685
SLC47A2	C18:1 CE	8.78298
SLC47A2	C18:0 CE	4.42061
SLC47A2	C20:5 CE	7.67877
SLC47A2	C20:4 CE	9.07226
SLC47A2	C20:3 CE	7.49821
SLC47A2	C22:6 CE	5.804
SLC47A2	C46:2 TAG	-3.15175
SLC47A2	C46:1 TAG	-4.47192
SLC47A2	C46:0 TAG	-5.25277
SLC47A2	C48:3 TAG	-0.530361
SLC47A2	C48:2 TAG	-2.78811
SLC47A2	C48:1 TAG	-4.51782
SLC47A2	C48:0 TAG	-4.26723
SLC47A2	C50:3 TAG	-2.51127
SLC47A2	C50:2 TAG	-3.42903
SLC47A2	C50:1 TAG	-4.90031
SLC47A2	C50:0 TAG	-5.40116
SLC47A2	C52:5 TAG	-6.40858
SLC47A2	C52:4 TAG	-5.04512
SLC47A2	C52:3 TAG	-3.13443
SLC47A2	C52:2 TAG	-4.911
SLC47A2	C52:1 TAG	-6.21952
SLC47A2	C54:7 TAG	-5.12112
SLC47A2	C54:6 TAG	-5.38329
SLC47A2	C54:5 TAG	-6.65657
SLC47A2	C54:4 TAG	-5.67283
SLC47A2	C54:3 TAG	-3.65669
SLC47A2	C54:2 TAG	-5.51665
SLC47A2	C54:1 TAG	-5.44063
SLC47A2	C56:8 TAG	-4.79638
SLC47A2	C56:7 TAG	-5.97071
SLC47A2	C56:6 TAG	-7.08978
SLC47A2	C56:5 TAG	-6.96077
SLC47A2	C56:4 TAG	-6.60049
SLC47A2	C56:3 TAG	-4.20256
SLC47A2	C56:2 TAG	-4.50741
SLC47A2	C58:8 TAG	-6.03201
SLC47A2	C58:7 TAG	-5.53976
SLC47A2	C58:6 TAG	-6.59662
SLC46A1	2-aminoadipate	-0.393536
SLC46A1	3-phosphoglycerate	4.50081
SLC46A1	alpha-glycerophosphate	-8.96584
SLC46A1	4-pyridoxate	-3.04133
SLC46A1	aconitate	4.85834
SLC46A1	adenine	-3.74846
SLC46A1	adipate	-3.18658
SLC46A1	alpha-ketoglutarate	2.08324
SLC46A1	AMP	-8.38275
SLC46A1	citrate	4.68302
SLC46A1	isocitrate	3.1684
SLC46A1	CMP	-8.93509
SLC46A1	cystathionine	-0.833542
SLC46A1	cytidine	-6.16899
SLC46A1	dCMP	-8.86119
SLC46A1	DHAP/glyceraldehyde 3P	1.01319
SLC46A1	erythrose-4-phosphate	1.97683
SLC46A1	F1P/F6P/G1P/G6P	6.34445
SLC46A1	hexoses (HILIC neg)	8.67898
SLC46A1	fumarate/maleate/alpha-ketoisovalerate	-0.20987
SLC46A1	glucuronate	4.36635
SLC46A1	glutathione oxidized	4.8168
SLC46A1	glutathione reduced	3.47449
SLC46A1	GMP	-5.23766
SLC46A1	guanosine	-2.91208
SLC46A1	hippurate	7.31001
SLC46A1	hypoxanthine	-2.94101
SLC46A1	inosine	-2.42461
SLC46A1	kynurenine	-0.545413
SLC46A1	lactate	2.51131
SLC46A1	lactose	6.03757
SLC46A1	malate	1.22733
SLC46A1	NAD	1.75324
SLC46A1	NADP	4.39815
SLC46A1	oxalate	-8.12848
SLC46A1	pantothenate	-0.647623
SLC46A1	PEP	2.57281
SLC46A1	ribose-5-P/ribulose5-P	3.20237
SLC46A1	sorbitol	5.5886
SLC46A1	succinate/methylmalonate	3.12129
SLC46A1	sucrose	2.08167
SLC46A1	thymine	-0.0378904
SLC46A1	UMP	-8.77928
SLC46A1	UDP-galactose/UDP-glucose	0.0162224
SLC46A1	uracil	9.87897
SLC46A1	urate	3.80945
SLC46A1	uridine	-0.721065
SLC46A1	xanthine	10.2407
SLC46A1	taurocholate	-0.200598
SLC46A1	glycodeoxycholate/glycochenodeoxycholate	6.23946
SLC46A1	taurodeoxycholate/taurochenodeoxycholate	2.60639
SLC46A1	phosphocreatine	11.9472
SLC46A1	3-methyladipate/pimelate	-6.58379
SLC46A1	6-phosphogluconate	0.650877
SLC46A1	alpha-hydroxybutyrate	-6.99622
SLC46A1	2-hydroxyglutarate	-3.82498
SLC46A1	inositol	-1.70304
SLC46A1	malondialdehyde	-3.27635
SLC46A1	glycine	0.737027
SLC46A1	alanine	5.39949
SLC46A1	serine	3.48021
SLC46A1	threonine	4.91021
SLC46A1	methionine	7.8443
SLC46A1	aspartate	4.51395
SLC46A1	glutamate	-5.81801
SLC46A1	asparagine	-0.554232
SLC46A1	glutamine	2.26085
SLC46A1	histidine	8.33003
SLC46A1	arginine	4.69539
SLC46A1	lysine	8.48412
SLC46A1	valine	6.51697
SLC46A1	leucine	7.86989
SLC46A1	isoleucine	6.07876
SLC46A1	phenylalanine	7.55675
SLC46A1	tyrosine	8.13039
SLC46A1	tryptophan	6.39929
SLC46A1	proline	0.872055
SLC46A1	cis/trans-hydroxyproline	-2.27942
SLC46A1	ornithine	3.89125
SLC46A1	citrulline	3.97186
SLC46A1	taurine	-3.87963
SLC46A1	5-HIAA	-3.44022
SLC46A1	serotonin	-1.82867
SLC46A1	GABA	0.734061
SLC46A1	acetylglycine	-5.57352
SLC46A1	dimethylglycine	6.41965
SLC46A1	homocysteine	0.584939
SLC46A1	SDMA/ADMA	7.9585
SLC46A1	NMMA	9.01097
SLC46A1	allantoin	6.6186
SLC46A1	anthranilic acid	3.6018
SLC46A1	kynurenic acid	9.03209
SLC46A1	5-adenosylhomocysteine	-5.8963
SLC46A1	carnosine	8.95752
SLC46A1	N-carbamoyl-beta-alanine	-0.0686906
SLC46A1	thiamine	7.96241
SLC46A1	niacinamide	2.86153
SLC46A1	betaine	5.62877
SLC46A1	choline	-3.43705
SLC46A1	alpha-glycerophosphocholine	0.516397
SLC46A1	acetylcholine	1.33641
SLC46A1	creatine	6.35534
SLC46A1	creatinine	9.06174
SLC46A1	thyroxine	6.62709
SLC46A1	trimethylamine-N-oxide	-7.51107
SLC46A1	hexoses (HILIC pos)	7.28275
SLC46A1	adenosine	3.15604
SLC46A1	thymidine	2.4807
SLC46A1	xanthosine	5.77576
SLC46A1	2-deoxyadenosine	1.47359
SLC46A1	2-deoxycytidine	0.620348
SLC46A1	cAMP	-4.55787
SLC46A1	cotinine	-5.31177
SLC46A1	pipecolic acid	-1.02548
SLC46A1	pyroglutamic acid	7.08222
SLC46A1	1-methylnicotinamide	3.66796
SLC46A1	butyrobetaine	5.74052
SLC46A1	putrescine	-1.01667
SLC46A1	methionine sulfoxide	7.33102
SLC46A1	carnitine	9.56885
SLC46A1	acetylcarnitine	5.57187
SLC46A1	propionylcarnitine	4.28578
SLC46A1	malonylcarnitine	7.15736
SLC46A1	butyrylcarnitine/isobutyrylcarnitine	0.348747
SLC46A1	valerylcarnitine/isovalerylcarnitine/2-methylbutyroylcarnitine	3.73311
SLC46A1	hexanoylcarnitine	3.11537
SLC46A1	heptanoylcarnitine	-5.18557
SLC46A1	lauroylcarnitine	0.969208
SLC46A1	myristoylcarnitine	0.28716
SLC46A1	palmitoylcarnitine	-0.656995
SLC46A1	stearoylcarnitine	0.71883
SLC46A1	oleylcarnitine	1.58224
SLC46A1	arachidonyl_carnitine	-6.92745
SLC46A1	sarcosine	0.548378
SLC46A1	beta-alanine	-1.18819
SLC46A1	anserine	5.87777
SLC46A1	C14:0 LPC	-4.07303
SLC46A1	C16:1 LPC	0.258265
SLC46A1	C16:0 LPC	2.44581
SLC46A1	C18:2 LPC	-2.70679
SLC46A1	C18:1 LPC	4.11279
SLC46A1	C18:0 LPC	-0.437366
SLC46A1	C20:4 LPC	1.42201
SLC46A1	C20:3 LPC	-2.46205
SLC46A1	C22:6 LPC	3.67556
SLC46A1	C16:0 LPE	-4.68944
SLC46A1	C18:1 LPE	-3.28145
SLC46A1	C18:0 LPE	-3.70812
SLC46A1	C20:4 LPE	-5.36629
SLC46A1	C22:6 LPE	-3.77134
SLC46A1	C32:2 PC	2.84576
SLC46A1	C32:1 PC	-0.265176
SLC46A1	C32:0 PC	-5.21661
SLC46A1	C34:4 PC	-3.58233
SLC46A1	C34:3 PC	-0.739544
SLC46A1	C34:2 PC	0.792326
SLC46A1	C34:1 PC	-3.89129
SLC46A1	C36:4 PC-A	-7.93954
SLC46A1	C36:4 PC-B	-7.1335
SLC46A1	C36:3 PC	-3.94659
SLC46A1	C36:2 PC	-1.93605
SLC46A1	C36:1 PC	-2.36086
SLC46A1	C38:6 PC	-6.44368
SLC46A1	C38:5 PC	-8.04946
SLC46A1	C38:4 PC	-7.69992
SLC46A1	C38:2 PC	-1.38563
SLC46A1	C40:6 PC	-6.6394
SLC46A1	C14:0 SM	0.0780076
SLC46A1	C16:1 SM	2.81868
SLC46A1	C16:0 SM	-4.23882
SLC46A1	C18:2 SM	-6.1503
SLC46A1	C18:1 SM	-2.20464
SLC46A1	C18:0 SM	-1.52254
SLC46A1	C22:1 SM	-5.76639
SLC46A1	C22:0 SM	-1.37174
SLC46A1	C24:1 SM	-3.06878
SLC46A1	C24:0 SM	-1.77522
SLC46A1	C34:2 DAG	-5.48771
SLC46A1	C34:1 DAG	-2.19155
SLC46A1	C36:2 DAG	-2.87165
SLC46A1	C36:1 DAG	-4.06944
SLC46A1	C14:0 CE	3.49785
SLC46A1	C16:1 CE	8.69533
SLC46A1	C16:0 CE	8.12908
SLC46A1	C18:3 CE	7.78583
SLC46A1	C18:2 CE	8.69611
SLC46A1	C18:1 CE	8.76557
SLC46A1	C18:0 CE	4.82884
SLC46A1	C20:5 CE	8.07867
SLC46A1	C20:4 CE	8.95916
SLC46A1	C20:3 CE	6.64905
SLC46A1	C22:6 CE	5.70287
SLC46A1	C46:2 TAG	-1.83152
SLC46A1	C46:1 TAG	-2.22163
SLC46A1	C46:0 TAG	-4.12376
SLC46A1	C48:3 TAG	0.514331
SLC46A1	C48:2 TAG	-0.602963
SLC46A1	C48:1 TAG	-1.60926
SLC46A1	C48:0 TAG	-1.49784
SLC46A1	C50:3 TAG	-0.956311
SLC46A1	C50:2 TAG	-0.696017
SLC46A1	C50:1 TAG	-2.03325
SLC46A1	C50:0 TAG	-3.4499
SLC46A1	C52:5 TAG	-7.84119
SLC46A1	C52:4 TAG	-5.15387
SLC46A1	C52:3 TAG	-1.50408
SLC46A1	C52:2 TAG	-2.20098
SLC46A1	C52:1 TAG	-4.39847
SLC46A1	C54:7 TAG	-8.48559
SLC46A1	C54:6 TAG	-8.82405
SLC46A1	C54:5 TAG	-7.70665
SLC46A1	C54:4 TAG	-6.09468
SLC46A1	C54:3 TAG	-2.269
SLC46A1	C54:2 TAG	-3.66173
SLC46A1	C54:1 TAG	-4.76031
SLC46A1	C56:8 TAG	-7.89756
SLC46A1	C56:7 TAG	-8.785
SLC46A1	C56:6 TAG	-8.80402
SLC46A1	C56:5 TAG	-8.32335
SLC46A1	C56:4 TAG	-6.57048
SLC46A1	C56:3 TAG	-2.55979
SLC46A1	C56:2 TAG	-4.14092
SLC46A1	C58:8 TAG	-9.40104
SLC46A1	C58:7 TAG	-8.2158
SLC46A1	C58:6 TAG	-9.43406
SLC13A2	2-aminoadipate	-2.54733
SLC13A2	3-phosphoglycerate	-0.46705
SLC13A2	alpha-glycerophosphate	-0.85031
SLC13A2	4-pyridoxate	1.2813
SLC13A2	aconitate	-1.24293
SLC13A2	adenine	0.298219
SLC13A2	adipate	-1.02872
SLC13A2	alpha-ketoglutarate	-2.30265
SLC13A2	AMP	-0.181752
SLC13A2	citrate	-0.101386
SLC13A2	isocitrate	-2.95024
SLC13A2	CMP	-0.601715
SLC13A2	cystathionine	-1.56453
SLC13A2	cytidine	-2.00846
SLC13A2	dCMP	-1.39223
SLC13A2	DHAP/glyceraldehyde 3P	-2.05462
SLC13A2	erythrose-4-phosphate	0.97503
SLC13A2	F1P/F6P/G1P/G6P	1.51753
SLC13A2	hexoses (HILIC neg)	1.17658
SLC13A2	fumarate/maleate/alpha-ketoisovalerate	-1.93795
SLC13A2	glucuronate	1.78019
SLC13A2	glutathione oxidized	0.70879
SLC13A2	glutathione reduced	0.325227
SLC13A2	GMP	-0.245003
SLC13A2	guanosine	-1.24745
SLC13A2	hippurate	1.13736
SLC13A2	hypoxanthine	0.917788
SLC13A2	inosine	-0.107972
SLC13A2	kynurenine	-1.60749
SLC13A2	lactate	-1.72066
SLC13A2	lactose	-0.0622795
SLC13A2	malate	-1.5148
SLC13A2	NAD	-1.31492
SLC13A2	NADP	1.14773
SLC13A2	oxalate	-0.971096
SLC13A2	pantothenate	0.165029
SLC13A2	PEP	-0.0938935
SLC13A2	ribose-5-P/ribulose5-P	-0.380752
SLC13A2	sorbitol	-0.505012
SLC13A2	succinate/methylmalonate	1.21524
SLC13A2	sucrose	0.132348
SLC13A2	thymine	1.40188
SLC13A2	UMP	-0.447685
SLC13A2	UDP-galactose/UDP-glucose	-2.70277
SLC13A2	uracil	2.83948
SLC13A2	urate	-0.190292
SLC13A2	uridine	-0.136078
SLC13A2	xanthine	1.26543
SLC13A2	taurocholate	-0.521748
SLC13A2	glycodeoxycholate/glycochenodeoxycholate	-0.212515
SLC13A2	taurodeoxycholate/taurochenodeoxycholate	1.79208
SLC13A2	phosphocreatine	3.67402
SLC13A2	3-methyladipate/pimelate	-0.159114
SLC13A2	6-phosphogluconate	-0.918312
SLC13A2	alpha-hydroxybutyrate	-1.08233
SLC13A2	2-hydroxyglutarate	-3.12659
SLC13A2	inositol	0.26328
SLC13A2	malondialdehyde	-2.99092
SLC13A2	glycine	0.178127
SLC13A2	alanine	2.02809
SLC13A2	serine	1.58898
SLC13A2	threonine	0.71177
SLC13A2	methionine	-0.763692
SLC13A2	aspartate	0.163582
SLC13A2	glutamate	-5.11858
SLC13A2	asparagine	-0.310477
SLC13A2	glutamine	-0.205738
SLC13A2	histidine	-0.0154794
SLC13A2	arginine	-1.25633
SLC13A2	lysine	0.4748
SLC13A2	valine	-0.464292
SLC13A2	leucine	-0.760751
SLC13A2	isoleucine	-0.331648
SLC13A2	phenylalanine	-0.767556
SLC13A2	tyrosine	0.0823925
SLC13A2	tryptophan	-0.477912
SLC13A2	proline	-1.88993
SLC13A2	cis/trans-hydroxyproline	-0.906048
SLC13A2	ornithine	1.86806
SLC13A2	citrulline	-1.16044
SLC13A2	taurine	-0.221389
SLC13A2	5-HIAA	0.0621767
SLC13A2	serotonin	-2.20951
SLC13A2	GABA	0.548047
SLC13A2	acetylglycine	0.389615
SLC13A2	dimethylglycine	0.695019
SLC13A2	homocysteine	-0.574715
SLC13A2	SDMA/ADMA	1.00813
SLC13A2	NMMA	1.77721
SLC13A2	allantoin	0.325002
SLC13A2	anthranilic acid	-1.1637
SLC13A2	kynurenic acid	1.36074
SLC13A2	5-adenosylhomocysteine	-0.237632
SLC13A2	carnosine	0.988048
SLC13A2	N-carbamoyl-beta-alanine	-4.16422
SLC13A2	thiamine	1.85792
SLC13A2	niacinamide	1.33934
SLC13A2	betaine	2.62636
SLC13A2	choline	-1.23896
SLC13A2	alpha-glycerophosphocholine	-1.23272
SLC13A2	acetylcholine	-1.03783
SLC13A2	creatine	1.75394
SLC13A2	creatinine	1.69493
SLC13A2	thyroxine	0.516806
SLC13A2	trimethylamine-N-oxide	-0.863489
SLC13A2	hexoses (HILIC pos)	0.743032
SLC13A2	adenosine	-0.794841
SLC13A2	thymidine	-1.20089
SLC13A2	xanthosine	1.83748
SLC13A2	2-deoxyadenosine	1.03927
SLC13A2	2-deoxycytidine	-0.127012
SLC13A2	cAMP	-0.564932
SLC13A2	cotinine	0.187717
SLC13A2	pipecolic acid	-0.950774
SLC13A2	pyroglutamic acid	-0.0585717
SLC13A2	1-methylnicotinamide	-4.45927
SLC13A2	butyrobetaine	2.14179
SLC13A2	putrescine	-1.28333
SLC13A2	methionine sulfoxide	0.918556
SLC13A2	carnitine	1.48577
SLC13A2	acetylcarnitine	1.79099
SLC13A2	propionylcarnitine	0.0585173
SLC13A2	malonylcarnitine	2.34161
SLC13A2	butyrylcarnitine/isobutyrylcarnitine	-0.995575
SLC13A2	valerylcarnitine/isovalerylcarnitine/2-methylbutyroylcarnitine	-0.500678
SLC13A2	hexanoylcarnitine	2.65814
SLC13A2	heptanoylcarnitine	-0.349884
SLC13A2	lauroylcarnitine	2.8937
SLC13A2	myristoylcarnitine	2.72044
SLC13A2	palmitoylcarnitine	2.81891
SLC13A2	stearoylcarnitine	2.14361
SLC13A2	oleylcarnitine	2.79985
SLC13A2	arachidonyl_carnitine	0.340893
SLC13A2	sarcosine	1.56991
SLC13A2	beta-alanine	-1.25615
SLC13A2	anserine	1.21504
SLC13A2	C14:0 LPC	0.0458314
SLC13A2	C16:1 LPC	3.71256
SLC13A2	C16:0 LPC	2.61306
SLC13A2	C18:2 LPC	0.307356
SLC13A2	C18:1 LPC	2.39859
SLC13A2	C18:0 LPC	0.750119
SLC13A2	C20:4 LPC	1.23271
SLC13A2	C20:3 LPC	0.875701
SLC13A2	C22:6 LPC	-0.827202
SLC13A2	C16:0 LPE	-0.0552196
SLC13A2	C18:1 LPE	0.50168
SLC13A2	C18:0 LPE	-1.57055
SLC13A2	C20:4 LPE	-1.14566
SLC13A2	C22:6 LPE	-1.39741
SLC13A2	C32:2 PC	2.67512
SLC13A2	C32:1 PC	0.430731
SLC13A2	C32:0 PC	-1.76597
SLC13A2	C34:4 PC	2.32289
SLC13A2	C34:3 PC	1.02587
SLC13A2	C34:2 PC	1.82182
SLC13A2	C34:1 PC	-1.0214
SLC13A2	C36:4 PC-A	-0.292971
SLC13A2	C36:4 PC-B	0.237049
SLC13A2	C36:3 PC	0.406531
SLC13A2	C36:2 PC	-0.532676
SLC13A2	C36:1 PC	-0.296552
SLC13A2	C38:6 PC	-1.55629
SLC13A2	C38:5 PC	-2.29783
SLC13A2	C38:4 PC	-0.877353
SLC13A2	C38:2 PC	-0.676177
SLC13A2	C40:6 PC	0.466517
SLC13A2	C14:0 SM	-1.53814
SLC13A2	C16:1 SM	-0.613199
SLC13A2	C16:0 SM	-0.172059
SLC13A2	C18:2 SM	-0.315064
SLC13A2	C18:1 SM	-1.75237
SLC13A2	C18:0 SM	-1.54194
SLC13A2	C22:1 SM	-0.155636
SLC13A2	C22:0 SM	-0.60382
SLC13A2	C24:1 SM	-3.65829
SLC13A2	C24:0 SM	-3.58085
SLC13A2	C34:2 DAG	0.30438
SLC13A2	C34:1 DAG	-0.860987
SLC13A2	C36:2 DAG	0.277086
SLC13A2	C36:1 DAG	-0.708207
SLC13A2	C14:0 CE	-2.26372
SLC13A2	C16:1 CE	0.0920586
SLC13A2	C16:0 CE	-0.73922
SLC13A2	C18:3 CE	-0.217448
SLC13A2	C18:2 CE	0.130484
SLC13A2	C18:1 CE	-0.481947
SLC13A2	C18:0 CE	-1.05416
SLC13A2	C20:5 CE	-1.30629
SLC13A2	C20:4 CE	-0.37155
SLC13A2	C20:3 CE	-1.71889
SLC13A2	C22:6 CE	-2.10624
SLC13A2	C46:2 TAG	4.71429
SLC13A2	C46:1 TAG	2.95224
SLC13A2	C46:0 TAG	0.754931
SLC13A2	C48:3 TAG	5.59827
SLC13A2	C48:2 TAG	4.79926
SLC13A2	C48:1 TAG	2.41003
SLC13A2	C48:0 TAG	0.372415
SLC13A2	C50:3 TAG	5.35912
SLC13A2	C50:2 TAG	3.95502
SLC13A2	C50:1 TAG	1.47187
SLC13A2	C50:0 TAG	-0.1217
SLC13A2	C52:5 TAG	2.82587
SLC13A2	C52:4 TAG	3.63265
SLC13A2	C52:3 TAG	4.49185
SLC13A2	C52:2 TAG	2.17977
SLC13A2	C52:1 TAG	0.400773
SLC13A2	C54:7 TAG	1.45618
SLC13A2	C54:6 TAG	1.49368
SLC13A2	C54:5 TAG	1.08907
SLC13A2	C54:4 TAG	1.76497
SLC13A2	C54:3 TAG	2.82889
SLC13A2	C54:2 TAG	1.49909
SLC13A2	C54:1 TAG	-0.432188
SLC13A2	C56:8 TAG	-1.20798
SLC13A2	C56:7 TAG	0.0230506
SLC13A2	C56:6 TAG	0.0508568
SLC13A2	C56:5 TAG	0.315313
SLC13A2	C56:4 TAG	1.1308
SLC13A2	C56:3 TAG	1.62658
SLC13A2	C56:2 TAG	1.36017
SLC13A2	C58:8 TAG	-0.468253
SLC13A2	C58:7 TAG	-0.315736
SLC13A2	C58:6 TAG	-0.465079
SLC6A4	2-aminoadipate	-1.36211
SLC6A4	3-phosphoglycerate	-4.04178
SLC6A4	alpha-glycerophosphate	0.877853
SLC6A4	4-pyridoxate	1.40613
SLC6A4	aconitate	-3.24404
SLC6A4	adenine	2.2245
SLC6A4	adipate	1.8815
SLC6A4	alpha-ketoglutarate	-1.62793
SLC6A4	AMP	5.45651
SLC6A4	citrate	-1.53097
SLC6A4	isocitrate	-3.85592
SLC6A4	CMP	5.47465
SLC6A4	cystathionine	1.35888
SLC6A4	cytidine	3.90338
SLC6A4	dCMP	3.08672
SLC6A4	DHAP/glyceraldehyde 3P	-5.5788
SLC6A4	erythrose-4-phosphate	0.884611
SLC6A4	F1P/F6P/G1P/G6P	0.470217
SLC6A4	hexoses (HILIC neg)	-1.13418
SLC6A4	fumarate/maleate/alpha-ketoisovalerate	-0.471877
SLC6A4	glucuronate	-2.01154
SLC6A4	glutathione oxidized	-3.09788
SLC6A4	glutathione reduced	-2.18926
SLC6A4	GMP	3.80189
SLC6A4	guanosine	-1.40157
SLC6A4	hippurate	-3.87028
SLC6A4	hypoxanthine	3.50476
SLC6A4	inosine	2.15601
SLC6A4	kynurenine	0.160675
SLC6A4	lactate	-4.65608
SLC6A4	lactose	-1.43455
SLC6A4	malate	-1.26014
SLC6A4	NAD	-2.77855
SLC6A4	NADP	-3.43974
SLC6A4	oxalate	3.15257
SLC6A4	pantothenate	3.24338
SLC6A4	PEP	-1.52749
SLC6A4	ribose-5-P/ribulose5-P	-4.03322
SLC6A4	sorbitol	-3.90768
SLC6A4	succinate/methylmalonate	-0.511525
SLC6A4	sucrose	-1.02833
SLC6A4	thymine	0.803647
SLC6A4	UMP	4.95653
SLC6A4	UDP-galactose/UDP-glucose	-2.15287
SLC6A4	uracil	-0.268285
SLC6A4	urate	-3.15983
SLC6A4	uridine	4.88507
SLC6A4	xanthine	-1.93309
SLC6A4	taurocholate	-1.58752
SLC6A4	glycodeoxycholate/glycochenodeoxycholate	-1.97307
SLC6A4	taurodeoxycholate/taurochenodeoxycholate	-2.7963
SLC6A4	phosphocreatine	-1.45697
SLC6A4	3-methyladipate/pimelate	2.96045
SLC6A4	6-phosphogluconate	-3.10733
SLC6A4	alpha-hydroxybutyrate	2.33263
SLC6A4	2-hydroxyglutarate	0.551755
SLC6A4	inositol	-0.591275
SLC6A4	malondialdehyde	-4.22536
SLC6A4	glycine	3.93109
SLC6A4	alanine	0.0690781
SLC6A4	serine	3.18424
SLC6A4	threonine	2.37203
SLC6A4	methionine	-1.98621
SLC6A4	aspartate	1.34942
SLC6A4	glutamate	-1.29043
SLC6A4	asparagine	-2.04803
SLC6A4	glutamine	-0.597309
SLC6A4	histidine	-1.93015
SLC6A4	arginine	-3.61191
SLC6A4	lysine	-0.779529
SLC6A4	valine	0.502636
SLC6A4	leucine	-1.99599
SLC6A4	isoleucine	-1.52428
SLC6A4	phenylalanine	-0.703812
SLC6A4	tyrosine	-0.794059
SLC6A4	tryptophan	-1.04746
SLC6A4	proline	-1.25973
SLC6A4	cis/trans-hydroxyproline	-2.03606
SLC6A4	ornithine	-1.94604
SLC6A4	citrulline	-2.44655
SLC6A4	taurine	1.75151
SLC6A4	5-HIAA	2.27531
SLC6A4	serotonin	-1.4108
SLC6A4	GABA	2.0474
SLC6A4	acetylglycine	2.28697
SLC6A4	dimethylglycine	-2.77824
SLC6A4	homocysteine	-2.14465
SLC6A4	SDMA/ADMA	-3.15314
SLC6A4	NMMA	-3.4295
SLC6A4	allantoin	-3.09419
SLC6A4	anthranilic acid	-5.01171
SLC6A4	kynurenic acid	-2.91911
SLC6A4	5-adenosylhomocysteine	3.07626
SLC6A4	carnosine	-2.12717
SLC6A4	N-carbamoyl-beta-alanine	-7.0196
SLC6A4	thiamine	-0.78583
SLC6A4	niacinamide	1.68035
SLC6A4	betaine	2.21576
SLC6A4	choline	0.496972
SLC6A4	alpha-glycerophosphocholine	-0.366104
SLC6A4	acetylcholine	1.92361
SLC6A4	creatine	-0.602725
SLC6A4	creatinine	-3.23095
SLC6A4	thyroxine	-3.50544
SLC6A4	trimethylamine-N-oxide	2.53182
SLC6A4	hexoses (HILIC pos)	0.100275
SLC6A4	adenosine	-0.732242
SLC6A4	thymidine	1.79127
SLC6A4	xanthosine	-0.724636
SLC6A4	2-deoxyadenosine	-0.907778
SLC6A4	2-deoxycytidine	1.78
SLC6A4	cAMP	1.20162
SLC6A4	cotinine	1.08138
SLC6A4	pipecolic acid	-0.297351
SLC6A4	pyroglutamic acid	-3.46639
SLC6A4	1-methylnicotinamide	-7.28494
SLC6A4	butyrobetaine	2.25779
SLC6A4	putrescine	0.209389
SLC6A4	methionine sulfoxide	-2.31112
SLC6A4	carnitine	1.29894
SLC6A4	acetylcarnitine	1.13583
SLC6A4	propionylcarnitine	0.862202
SLC6A4	malonylcarnitine	0.611402
SLC6A4	butyrylcarnitine/isobutyrylcarnitine	1.3664
SLC6A4	valerylcarnitine/isovalerylcarnitine/2-methylbutyroylcarnitine	-0.536403
SLC6A4	hexanoylcarnitine	2.41147
SLC6A4	heptanoylcarnitine	2.0053
SLC6A4	lauroylcarnitine	1.59489
SLC6A4	myristoylcarnitine	1.81015
SLC6A4	palmitoylcarnitine	1.8227
SLC6A4	stearoylcarnitine	0.490397
SLC6A4	oleylcarnitine	0.6891
SLC6A4	arachidonyl_carnitine	1.48358
SLC6A4	sarcosine	-2.03241
SLC6A4	beta-alanine	-1.39779
SLC6A4	anserine	-1.57021
SLC6A4	C14:0 LPC	2.09838
SLC6A4	C16:1 LPC	3.83994
SLC6A4	C16:0 LPC	1.28512
SLC6A4	C18:2 LPC	1.27569
SLC6A4	C18:1 LPC	-0.29046
SLC6A4	C18:0 LPC	-0.237595
SLC6A4	C20:4 LPC	-0.260392
SLC6A4	C20:3 LPC	0.49029
SLC6A4	C22:6 LPC	-1.17002
SLC6A4	C16:0 LPE	2.84956
SLC6A4	C18:1 LPE	2.05443
SLC6A4	C18:0 LPE	0.293238
SLC6A4	C20:4 LPE	2.30389
SLC6A4	C22:6 LPE	1.10917
SLC6A4	C32:2 PC	2.70685
SLC6A4	C32:1 PC	2.34573
SLC6A4	C32:0 PC	0.105607
SLC6A4	C34:4 PC	3.99162
SLC6A4	C34:3 PC	1.16702
SLC6A4	C34:2 PC	0.567113
SLC6A4	C34:1 PC	0.424117
SLC6A4	C36:4 PC-A	1.50271
SLC6A4	C36:4 PC-B	3.08298
SLC6A4	C36:3 PC	-0.0881303
SLC6A4	C36:2 PC	-2.15676
SLC6A4	C36:1 PC	-1.81416
SLC6A4	C38:6 PC	1.3557
SLC6A4	C38:5 PC	0.983154
SLC6A4	C38:4 PC	1.0985
SLC6A4	C38:2 PC	-2.22383
SLC6A4	C40:6 PC	1.71693
SLC6A4	C14:0 SM	-1.86597
SLC6A4	C16:1 SM	-3.21669
SLC6A4	C16:0 SM	-1.05797
SLC6A4	C18:2 SM	1.25277
SLC6A4	C18:1 SM	0.698921
SLC6A4	C18:0 SM	0.503974
SLC6A4	C22:1 SM	0.151259
SLC6A4	C22:0 SM	-2.30606
SLC6A4	C24:1 SM	-3.65523
SLC6A4	C24:0 SM	-3.63288
SLC6A4	C34:2 DAG	3.16058
SLC6A4	C34:1 DAG	1.07587
SLC6A4	C36:2 DAG	1.73722
SLC6A4	C36:1 DAG	1.45831
SLC6A4	C14:0 CE	-2.5091
SLC6A4	C16:1 CE	-3.25136
SLC6A4	C16:0 CE	-3.52805
SLC6A4	C18:3 CE	-4.17419
SLC6A4	C18:2 CE	-3.79843
SLC6A4	C18:1 CE	-3.60647
SLC6A4	C18:0 CE	-3.58823
SLC6A4	C20:5 CE	-5.44188
SLC6A4	C20:4 CE	-4.93479
SLC6A4	C20:3 CE	-4.93768
SLC6A4	C22:6 CE	-5.43329
SLC6A4	C46:2 TAG	4.84052
SLC6A4	C46:1 TAG	4.03727
SLC6A4	C46:0 TAG	1.84858
SLC6A4	C48:3 TAG	3.53616
SLC6A4	C48:2 TAG	4.88826
SLC6A4	C48:1 TAG	3.68793
SLC6A4	C48:0 TAG	1.27847
SLC6A4	C50:3 TAG	4.68194
SLC6A4	C50:2 TAG	3.95558
SLC6A4	C50:1 TAG	2.52232
SLC6A4	C50:0 TAG	0.508224
SLC6A4	C52:5 TAG	4.16831
SLC6A4	C52:4 TAG	4.00086
SLC6A4	C52:3 TAG	3.69037
SLC6A4	C52:2 TAG	3.26732
SLC6A4	C52:1 TAG	1.24538
SLC6A4	C54:7 TAG	3.09847
SLC6A4	C54:6 TAG	3.53052
SLC6A4	C54:5 TAG	3.47919
SLC6A4	C54:4 TAG	3.21051
SLC6A4	C54:3 TAG	2.64964
SLC6A4	C54:2 TAG	2.48208
SLC6A4	C54:1 TAG	0.318782
SLC6A4	C56:8 TAG	2.78019
SLC6A4	C56:7 TAG	2.32952
SLC6A4	C56:6 TAG	3.25616
SLC6A4	C56:5 TAG	2.90316
SLC6A4	C56:4 TAG	3.21154
SLC6A4	C56:3 TAG	3.49557
SLC6A4	C56:2 TAG	2.7133
SLC6A4	C58:8 TAG	3.2045
SLC6A4	C58:7 TAG	3.07443
SLC6A4	C58:6 TAG	2.65052
SLC35G3	2-aminoadipate	-0.0340477
SLC35G3	3-phosphoglycerate	-0.919489
SLC35G3	alpha-glycerophosphate	-0.500173
SLC35G3	4-pyridoxate	1.88654
SLC35G3	aconitate	-0.465666
SLC35G3	adenine	1.22953
SLC35G3	adipate	1.98478
SLC35G3	alpha-ketoglutarate	-1.2068
SLC35G3	AMP	0.250476
SLC35G3	citrate	-0.816477
SLC35G3	isocitrate	-0.657578
SLC35G3	CMP	0.684606
SLC35G3	cystathionine	-0.445059
SLC35G3	cytidine	-0.319346
SLC35G3	dCMP	1.34549
SLC35G3	DHAP/glyceraldehyde 3P	-0.298505
SLC35G3	erythrose-4-phosphate	0.0849401
SLC35G3	F1P/F6P/G1P/G6P	-1.30626
SLC35G3	hexoses (HILIC neg)	0.205087
SLC35G3	fumarate/maleate/alpha-ketoisovalerate	0.099781
SLC35G3	glucuronate	0.105847
SLC35G3	glutathione oxidized	-0.247175
SLC35G3	glutathione reduced	-0.398998
SLC35G3	GMP	1.02926
SLC35G3	guanosine	-0.0884857
SLC35G3	hippurate	-0.163909
SLC35G3	hypoxanthine	-0.0436489
SLC35G3	inosine	0.448823
SLC35G3	kynurenine	0.58786
SLC35G3	lactate	-0.946653
SLC35G3	lactose	0.318759
SLC35G3	malate	-0.969286
SLC35G3	NAD	-0.633749
SLC35G3	NADP	-0.413338
SLC35G3	oxalate	1.02704
SLC35G3	pantothenate	-1.43716
SLC35G3	PEP	-2.37175
SLC35G3	ribose-5-P/ribulose5-P	0.561461
SLC35G3	sorbitol	-0.170961
SLC35G3	succinate/methylmalonate	-1.5999
SLC35G3	sucrose	-0.0133005
SLC35G3	thymine	-0.0642299
SLC35G3	UMP	0.197774
SLC35G3	UDP-galactose/UDP-glucose	-0.598787
SLC35G3	uracil	0.398845
SLC35G3	urate	0.818657
SLC35G3	uridine	0.226257
SLC35G3	xanthine	-0.404439
SLC35G3	taurocholate	1.76365
SLC35G3	glycodeoxycholate/glycochenodeoxycholate	0.306822
SLC35G3	taurodeoxycholate/taurochenodeoxycholate	0.421349
SLC35G3	phosphocreatine	-0.294418
SLC35G3	3-methyladipate/pimelate	0.835785
SLC35G3	6-phosphogluconate	1.33335
SLC35G3	alpha-hydroxybutyrate	0.228929
SLC35G3	2-hydroxyglutarate	0.0548153
SLC35G3	inositol	-0.791507
SLC35G3	malondialdehyde	0.0445091
SLC35G3	glycine	-0.71615
SLC35G3	alanine	-2.12187
SLC35G3	serine	0.781089
SLC35G3	threonine	0.0330337
SLC35G3	methionine	-0.0600302
SLC35G3	aspartate	-0.980057
SLC35G3	glutamate	-0.0219743
SLC35G3	asparagine	-0.619724
SLC35G3	glutamine	0.9962
SLC35G3	histidine	-0.66506
SLC35G3	arginine	-0.850222
SLC35G3	lysine	-0.162215
SLC35G3	valine	0.312115
SLC35G3	leucine	0.239542
SLC35G3	isoleucine	0.513365
SLC35G3	phenylalanine	-0.086307
SLC35G3	tyrosine	-0.110718
SLC35G3	tryptophan	0.188754
SLC35G3	proline	-2.55187
SLC35G3	cis/trans-hydroxyproline	-0.70328
SLC35G3	ornithine	-0.521436
SLC35G3	citrulline	-0.126975
SLC35G3	taurine	0.0499361
SLC35G3	5-HIAA	0.268465
SLC35G3	serotonin	0.268307
SLC35G3	GABA	-0.238936
SLC35G3	acetylglycine	1.70054
SLC35G3	dimethylglycine	0.070238
SLC35G3	homocysteine	0.304612
SLC35G3	SDMA/ADMA	-0.958589
SLC35G3	NMMA	-0.903729
SLC35G3	allantoin	-0.541307
SLC35G3	anthranilic acid	0.708701
SLC35G3	kynurenic acid	-0.0140794
SLC35G3	5-adenosylhomocysteine	0.315658
SLC35G3	carnosine	-0.424445
SLC35G3	N-carbamoyl-beta-alanine	0.307932
SLC35G3	thiamine	-0.521774
SLC35G3	niacinamide	0.795136
SLC35G3	betaine	0.175593
SLC35G3	choline	1.99703
SLC35G3	alpha-glycerophosphocholine	1.42895
SLC35G3	acetylcholine	-0.0616743
SLC35G3	creatine	-1.12344
SLC35G3	creatinine	-0.883035
SLC35G3	thyroxine	0.567171
SLC35G3	trimethylamine-N-oxide	2.15409
SLC35G3	hexoses (HILIC pos)	0.367552
SLC35G3	adenosine	-0.918353
SLC35G3	thymidine	-3.30311
SLC35G3	xanthosine	-0.482216
SLC35G3	2-deoxyadenosine	-1.61574
SLC35G3	2-deoxycytidine	-1.80394
SLC35G3	cAMP	0.575729
SLC35G3	cotinine	1.67998
SLC35G3	pipecolic acid	-0.900556
SLC35G3	pyroglutamic acid	-0.290484
SLC35G3	1-methylnicotinamide	-1.95634
SLC35G3	butyrobetaine	-0.824952
SLC35G3	putrescine	-0.470406
SLC35G3	methionine sulfoxide	0.051151
SLC35G3	carnitine	-1.65538
SLC35G3	acetylcarnitine	-0.293976
SLC35G3	propionylcarnitine	-0.335822
SLC35G3	malonylcarnitine	-0.00956342
SLC35G3	butyrylcarnitine/isobutyrylcarnitine	-0.317114
SLC35G3	valerylcarnitine/isovalerylcarnitine/2-methylbutyroylcarnitine	-0.812556
SLC35G3	hexanoylcarnitine	1.2132
SLC35G3	heptanoylcarnitine	1.693
SLC35G3	lauroylcarnitine	1.6111
SLC35G3	myristoylcarnitine	1.18111
SLC35G3	palmitoylcarnitine	2.01032
SLC35G3	stearoylcarnitine	0.62544
SLC35G3	oleylcarnitine	1.26896
SLC35G3	arachidonyl_carnitine	1.55088
SLC35G3	sarcosine	-1.05358
SLC35G3	beta-alanine	-0.615018
SLC35G3	anserine	-0.445123
SLC35G3	C14:0 LPC	0.133009
SLC35G3	C16:1 LPC	1.36952
SLC35G3	C16:0 LPC	0.815092
SLC35G3	C18:2 LPC	1.17742
SLC35G3	C18:1 LPC	0.396825
SLC35G3	C18:0 LPC	2.04789
SLC35G3	C20:4 LPC	0.132514
SLC35G3	C20:3 LPC	2.01152
SLC35G3	C22:6 LPC	0.455903
SLC35G3	C16:0 LPE	0.188683
SLC35G3	C18:1 LPE	0.232666
SLC35G3	C18:0 LPE	-0.629009
SLC35G3	C20:4 LPE	-0.945749
SLC35G3	C22:6 LPE	0.434175
SLC35G3	C32:2 PC	-1.04231
SLC35G3	C32:1 PC	-1.57984
SLC35G3	C32:0 PC	0.726986
SLC35G3	C34:4 PC	-0.283388
SLC35G3	C34:3 PC	0.262753
SLC35G3	C34:2 PC	-0.691149
SLC35G3	C34:1 PC	-0.270089
SLC35G3	C36:4 PC-A	2.0588
SLC35G3	C36:4 PC-B	0.715026
SLC35G3	C36:3 PC	-0.356229
SLC35G3	C36:2 PC	0.401803
SLC35G3	C36:1 PC	0.855003
SLC35G3	C38:6 PC	0.583264
SLC35G3	C38:5 PC	1.3354
SLC35G3	C38:4 PC	1.03359
SLC35G3	C38:2 PC	0.856813
SLC35G3	C40:6 PC	1.32942
SLC35G3	C14:0 SM	0.296746
SLC35G3	C16:1 SM	0.429438
SLC35G3	C16:0 SM	0.74073
SLC35G3	C18:2 SM	0.0135719
SLC35G3	C18:1 SM	-0.48313
SLC35G3	C18:0 SM	-2.06855
SLC35G3	C22:1 SM	1.35456
SLC35G3	C22:0 SM	0.397596
SLC35G3	C24:1 SM	-0.983697
SLC35G3	C24:0 SM	-1.46544
SLC35G3	C34:2 DAG	0.30677
SLC35G3	C34:1 DAG	-0.604745
SLC35G3	C36:2 DAG	0.533915
SLC35G3	C36:1 DAG	0.172387
SLC35G3	C14:0 CE	0.559487
SLC35G3	C16:1 CE	0.578261
SLC35G3	C16:0 CE	0.87003
SLC35G3	C18:3 CE	0.682288
SLC35G3	C18:2 CE	0.696255
SLC35G3	C18:1 CE	0.152529
SLC35G3	C18:0 CE	0.476339
SLC35G3	C20:5 CE	0.190533
SLC35G3	C20:4 CE	0.769699
SLC35G3	C20:3 CE	0.630702
SLC35G3	C22:6 CE	0.0169985
SLC35G3	C46:2 TAG	-0.767146
SLC35G3	C46:1 TAG	-1.11432
SLC35G3	C46:0 TAG	-0.643857
SLC35G3	C48:3 TAG	-0.504299
SLC35G3	C48:2 TAG	-0.813481
SLC35G3	C48:1 TAG	-0.939133
SLC35G3	C48:0 TAG	-1.26085
SLC35G3	C50:3 TAG	-0.317469
SLC35G3	C50:2 TAG	-1.09689
SLC35G3	C50:1 TAG	-1.05608
SLC35G3	C50:0 TAG	-0.726726
SLC35G3	C52:5 TAG	0.76718
SLC35G3	C52:4 TAG	0.975791
SLC35G3	C52:3 TAG	-0.590344
SLC35G3	C52:2 TAG	-0.992095
SLC35G3	C52:1 TAG	-0.565222
SLC35G3	C54:7 TAG	1.04816
SLC35G3	C54:6 TAG	1.56409
SLC35G3	C54:5 TAG	1.00903
SLC35G3	C54:4 TAG	0.40248
SLC35G3	C54:3 TAG	-0.342388
SLC35G3	C54:2 TAG	-0.366775
SLC35G3	C54:1 TAG	-0.623051
SLC35G3	C56:8 TAG	-0.152493
SLC35G3	C56:7 TAG	1.24328
SLC35G3	C56:6 TAG	1.28692
SLC35G3	C56:5 TAG	1.0235
SLC35G3	C56:4 TAG	0.448477
SLC35G3	C56:3 TAG	0.140758
SLC35G3	C56:2 TAG	-0.759663
SLC35G3	C58:8 TAG	0.902941
SLC35G3	C58:7 TAG	1.04896
SLC35G3	C58:6 TAG	1.41721
SLC4A1	2-aminoadipate	-1.29844
SLC4A1	3-phosphoglycerate	-1.43754
SLC4A1	alpha-glycerophosphate	2.97007
SLC4A1	4-pyridoxate	2.53289
SLC4A1	aconitate	-1.048
SLC4A1	adenine	3.46253
SLC4A1	adipate	1.05894
SLC4A1	alpha-ketoglutarate	-1.93197
SLC4A1	AMP	4.2958
SLC4A1	citrate	-1.19959
SLC4A1	isocitrate	-0.230714
SLC4A1	CMP	4.86885
SLC4A1	cystathionine	3.27675
SLC4A1	cytidine	3.05785
SLC4A1	dCMP	4.55626
SLC4A1	DHAP/glyceraldehyde 3P	-2.37132
SLC4A1	erythrose-4-phosphate	-1.69928
SLC4A1	F1P/F6P/G1P/G6P	-0.788502
SLC4A1	hexoses (HILIC neg)	-3.67347
SLC4A1	fumarate/maleate/alpha-ketoisovalerate	0.0570146
SLC4A1	glucuronate	-1.9368
SLC4A1	glutathione oxidized	-0.303334
SLC4A1	glutathione reduced	-0.239819
SLC4A1	GMP	3.83515
SLC4A1	guanosine	-0.225215
SLC4A1	hippurate	-2.16892
SLC4A1	hypoxanthine	1.38086
SLC4A1	inosine	1.99792
SLC4A1	kynurenine	1.46542
SLC4A1	lactate	-2.4811
SLC4A1	lactose	-1.58403
SLC4A1	malate	-0.148263
SLC4A1	NAD	-0.646985
SLC4A1	NADP	-0.370737
SLC4A1	oxalate	4.26696
SLC4A1	pantothenate	2.66865
SLC4A1	PEP	0.102964
SLC4A1	ribose-5-P/ribulose5-P	-2.48571
SLC4A1	sorbitol	-3.70279
SLC4A1	succinate/methylmalonate	-2.37939
SLC4A1	sucrose	-0.669526
SLC4A1	thymine	1.65351
SLC4A1	UMP	4.10138
SLC4A1	UDP-galactose/UDP-glucose	-1.33277
SLC4A1	uracil	-4.22585
SLC4A1	urate	-2.33654
SLC4A1	uridine	-0.550341
SLC4A1	xanthine	-5.02504
SLC4A1	taurocholate	-1.60628
SLC4A1	glycodeoxycholate/glycochenodeoxycholate	-2.67648
SLC4A1	taurodeoxycholate/taurochenodeoxycholate	-0.723484
SLC4A1	phosphocreatine	1.21742
SLC4A1	3-methyladipate/pimelate	1.94158
SLC4A1	6-phosphogluconate	-0.837835
SLC4A1	alpha-hydroxybutyrate	4.33863
SLC4A1	2-hydroxyglutarate	-0.805133
SLC4A1	inositol	2.55169
SLC4A1	malondialdehyde	-0.834026
SLC4A1	glycine	1.54568
SLC4A1	alanine	-2.13074
SLC4A1	serine	-1.22604
SLC4A1	threonine	-1.66461
SLC4A1	methionine	-4.76736
SLC4A1	aspartate	-1.86964
SLC4A1	glutamate	0.0306256
SLC4A1	asparagine	0.969886
SLC4A1	glutamine	-0.173463
SLC4A1	histidine	-4.02757
SLC4A1	arginine	-2.81185
SLC4A1	lysine	-4.12967
SLC4A1	valine	-3.15386
SLC4A1	leucine	-4.36069
SLC4A1	isoleucine	-3.83705
SLC4A1	phenylalanine	-3.93947
SLC4A1	tyrosine	-4.18153
SLC4A1	tryptophan	-3.79102
SLC4A1	proline	-0.0282383
SLC4A1	cis/trans-hydroxyproline	1.35744
SLC4A1	ornithine	-1.24825
SLC4A1	citrulline	-2.5643
SLC4A1	taurine	-0.539755
SLC4A1	5-HIAA	0.794632
SLC4A1	serotonin	1.60525
SLC4A1	GABA	3.2239
SLC4A1	acetylglycine	2.47772
SLC4A1	dimethylglycine	-2.36938
SLC4A1	homocysteine	-2.303
SLC4A1	SDMA/ADMA	-2.85496
SLC4A1	NMMA	-4.20852
SLC4A1	allantoin	-2.61809
SLC4A1	anthranilic acid	-0.551059
SLC4A1	kynurenic acid	-4.08325
SLC4A1	5-adenosylhomocysteine	3.44339
SLC4A1	carnosine	-3.30282
SLC4A1	N-carbamoyl-beta-alanine	-2.18482
SLC4A1	thiamine	-3.39346
SLC4A1	niacinamide	-2.13558
SLC4A1	betaine	-1.8759
SLC4A1	choline	1.80995
SLC4A1	alpha-glycerophosphocholine	1.34438
SLC4A1	acetylcholine	0.804412
SLC4A1	creatine	1.89659
SLC4A1	creatinine	-1.54499
SLC4A1	thyroxine	-1.5195
SLC4A1	trimethylamine-N-oxide	1.13532
SLC4A1	hexoses (HILIC pos)	-3.49033
SLC4A1	adenosine	-1.22348
SLC4A1	thymidine	-2.63521
SLC4A1	xanthosine	-2.44284
SLC4A1	2-deoxyadenosine	-1.69705
SLC4A1	2-deoxycytidine	0.846383
SLC4A1	cAMP	0.288413
SLC4A1	cotinine	2.48115
SLC4A1	pipecolic acid	0.433599
SLC4A1	pyroglutamic acid	-3.10542
SLC4A1	1-methylnicotinamide	-2.12992
SLC4A1	butyrobetaine	-1.12369
SLC4A1	putrescine	1.30015
SLC4A1	methionine sulfoxide	-4.41882
SLC4A1	carnitine	-1.89746
SLC4A1	acetylcarnitine	-1.23019
SLC4A1	propionylcarnitine	-1.87623
SLC4A1	malonylcarnitine	-1.97243
SLC4A1	butyrylcarnitine/isobutyrylcarnitine	-0.491624
SLC4A1	valerylcarnitine/isovalerylcarnitine/2-methylbutyroylcarnitine	-0.889188
SLC4A1	hexanoylcarnitine	-0.532122
SLC4A1	heptanoylcarnitine	0.58344
SLC4A1	lauroylcarnitine	1.4405
SLC4A1	myristoylcarnitine	2.09345
SLC4A1	palmitoylcarnitine	2.28388
SLC4A1	stearoylcarnitine	2.48607
SLC4A1	oleylcarnitine	1.78808
SLC4A1	arachidonyl_carnitine	3.67403
SLC4A1	sarcosine	-0.734115
SLC4A1	beta-alanine	-2.43131
SLC4A1	anserine	-2.54401
SLC4A1	C14:0 LPC	0.911749
SLC4A1	C16:1 LPC	-1.37611
SLC4A1	C16:0 LPC	-0.641961
SLC4A1	C18:2 LPC	1.50887
SLC4A1	C18:1 LPC	-2.7985
SLC4A1	C18:0 LPC	1.19197
SLC4A1	C20:4 LPC	-2.87045
SLC4A1	C20:3 LPC	2.07322
SLC4A1	C22:6 LPC	-2.5185
SLC4A1	C16:0 LPE	1.47241
SLC4A1	C18:1 LPE	1.01273
SLC4A1	C18:0 LPE	1.03472
SLC4A1	C20:4 LPE	1.36862
SLC4A1	C22:6 LPE	0.617032
SLC4A1	C32:2 PC	-0.599283
SLC4A1	C32:1 PC	0.241916
SLC4A1	C32:0 PC	2.43017
SLC4A1	C34:4 PC	1.83034
SLC4A1	C34:3 PC	-0.621185
SLC4A1	C34:2 PC	0.143224
SLC4A1	C34:1 PC	3.68769
SLC4A1	C36:4 PC-A	2.5128
SLC4A1	C36:4 PC-B	4.44834
SLC4A1	C36:3 PC	2.34225
SLC4A1	C36:2 PC	0.887084
SLC4A1	C36:1 PC	3.73202
SLC4A1	C38:6 PC	3.75433
SLC4A1	C38:5 PC	4.1041
SLC4A1	C38:4 PC	4.0119
SLC4A1	C38:2 PC	2.91384
SLC4A1	C40:6 PC	3.46573
SLC4A1	C14:0 SM	0.253234
SLC4A1	C16:1 SM	0.603097
SLC4A1	C16:0 SM	3.47669
SLC4A1	C18:2 SM	0.610507
SLC4A1	C18:1 SM	5.31071
SLC4A1	C18:0 SM	5.13052
SLC4A1	C22:1 SM	2.28788
SLC4A1	C22:0 SM	-0.405162
SLC4A1	C24:1 SM	2.31561
SLC4A1	C24:0 SM	2.17318
SLC4A1	C34:2 DAG	0.985831
SLC4A1	C34:1 DAG	-1.34764
SLC4A1	C36:2 DAG	-0.420031
SLC4A1	C36:1 DAG	1.40542
SLC4A1	C14:0 CE	0.713848
SLC4A1	C16:1 CE	-2.69119
SLC4A1	C16:0 CE	-3.21245
SLC4A1	C18:3 CE	-1.96247
SLC4A1	C18:2 CE	-3.62033
SLC4A1	C18:1 CE	-3.11999
SLC4A1	C18:0 CE	-0.0312946
SLC4A1	C20:5 CE	-2.53971
SLC4A1	C20:4 CE	-3.55526
SLC4A1	C20:3 CE	-1.06707
SLC4A1	C22:6 CE	-0.872644
SLC4A1	C46:2 TAG	0.151997
SLC4A1	C46:1 TAG	0.235966
SLC4A1	C46:0 TAG	1.40201
SLC4A1	C48:3 TAG	-2.0064
SLC4A1	C48:2 TAG	-1.89778
SLC4A1	C48:1 TAG	-0.897827
SLC4A1	C48:0 TAG	0.406632
SLC4A1	C50:3 TAG	-1.6319
SLC4A1	C50:2 TAG	-1.76875
SLC4A1	C50:1 TAG	-0.580069
SLC4A1	C50:0 TAG	1.25936
SLC4A1	C52:5 TAG	1.26377
SLC4A1	C52:4 TAG	0.591225
SLC4A1	C52:3 TAG	-1.11327
SLC4A1	C52:2 TAG	-0.465454
SLC4A1	C52:1 TAG	0.943378
SLC4A1	C54:7 TAG	0.769441
SLC4A1	C54:6 TAG	0.811613
SLC4A1	C54:5 TAG	0.792166
SLC4A1	C54:4 TAG	1.42457
SLC4A1	C54:3 TAG	-0.92279
SLC4A1	C54:2 TAG	0.823275
SLC4A1	C54:1 TAG	1.52511
SLC4A1	C56:8 TAG	2.28354
SLC4A1	C56:7 TAG	1.27393
SLC4A1	C56:6 TAG	1.50131
SLC4A1	C56:5 TAG	2.31064
SLC4A1	C56:4 TAG	2.33403
SLC4A1	C56:3 TAG	1.15314
SLC4A1	C56:2 TAG	1.49598
SLC4A1	C58:8 TAG	2.1573
SLC4A1	C58:7 TAG	2.4178
SLC4A1	C58:6 TAG	2.91784
SLC25A39	2-aminoadipate	-4.50597
SLC25A39	3-phosphoglycerate	0.246
SLC25A39	alpha-glycerophosphate	-1.64965
SLC25A39	4-pyridoxate	-2.20074
SLC25A39	aconitate	-0.354113
SLC25A39	adenine	-0.396475
SLC25A39	adipate	-2.93772
SLC25A39	alpha-ketoglutarate	-1.13963
SLC25A39	AMP	0.793018
SLC25A39	citrate	-0.0318801
SLC25A39	isocitrate	-1.2216
SLC25A39	CMP	-0.163634
SLC25A39	cystathionine	-0.236646
SLC25A39	cytidine	-3.33276
SLC25A39	dCMP	-0.933763
SLC25A39	DHAP/glyceraldehyde 3P	-2.99121
SLC25A39	erythrose-4-phosphate	-0.56617
SLC25A39	F1P/F6P/G1P/G6P	1.8126
SLC25A39	hexoses (HILIC neg)	0.0157473
SLC25A39	fumarate/maleate/alpha-ketoisovalerate	-0.106293
SLC25A39	glucuronate	-1.57469
SLC25A39	glutathione oxidized	0.90706
SLC25A39	glutathione reduced	0.988034
SLC25A39	GMP	0.341508
SLC25A39	guanosine	-5.709
SLC25A39	hippurate	-0.779187
SLC25A39	hypoxanthine	1.26245
SLC25A39	inosine	-2.68894
SLC25A39	kynurenine	-0.502479
SLC25A39	lactate	-2.32486
SLC25A39	lactose	0.188193
SLC25A39	malate	0.405503
SLC25A39	NAD	0.590024
SLC25A39	NADP	1.64462
SLC25A39	oxalate	-2.14716
SLC25A39	pantothenate	-0.0256908
SLC25A39	PEP	0.969889
SLC25A39	ribose-5-P/ribulose5-P	-2.20652
SLC25A39	sorbitol	-2.23593
SLC25A39	succinate/methylmalonate	0.52461
SLC25A39	sucrose	-1.45026
SLC25A39	thymine	0.279536
SLC25A39	UMP	0.686484
SLC25A39	UDP-galactose/UDP-glucose	-2.77993
SLC25A39	uracil	2.34952
SLC25A39	urate	-0.892221
SLC25A39	uridine	-1.05401
SLC25A39	xanthine	1.19534
SLC25A39	taurocholate	-1.42084
SLC25A39	glycodeoxycholate/glycochenodeoxycholate	-0.723727
SLC25A39	taurodeoxycholate/taurochenodeoxycholate	-0.174087
SLC25A39	phosphocreatine	4.34989
SLC25A39	3-methyladipate/pimelate	-2.21338
SLC25A39	6-phosphogluconate	-1.76578
SLC25A39	alpha-hydroxybutyrate	0.809577
SLC25A39	2-hydroxyglutarate	-2.8188
SLC25A39	inositol	-1.4549
SLC25A39	malondialdehyde	-2.69508
SLC25A39	glycine	1.95735
SLC25A39	alanine	4.11555
SLC25A39	serine	0.544098
SLC25A39	threonine	-0.320481
SLC25A39	methionine	-0.773558
SLC25A39	aspartate	0.96372
SLC25A39	glutamate	-5.85698
SLC25A39	asparagine	0.893181
SLC25A39	glutamine	-0.794832
SLC25A39	histidine	0.0707588
SLC25A39	arginine	-0.245331
SLC25A39	lysine	-0.385731
SLC25A39	valine	-0.748646
SLC25A39	leucine	-1.01934
SLC25A39	isoleucine	-1.21766
SLC25A39	phenylalanine	-0.756452
SLC25A39	tyrosine	-0.100125
SLC25A39	tryptophan	-0.72632
SLC25A39	proline	2.26604
SLC25A39	cis/trans-hydroxyproline	1.31192
SLC25A39	ornithine	0.260907
SLC25A39	citrulline	-0.969057
SLC25A39	taurine	0.0755038
SLC25A39	5-HIAA	-0.656438
SLC25A39	serotonin	-0.203395
SLC25A39	GABA	3.81121
SLC25A39	acetylglycine	-1.1702
SLC25A39	dimethylglycine	-0.456866
SLC25A39	homocysteine	-1.06679
SLC25A39	SDMA/ADMA	0.990186
SLC25A39	NMMA	1.48609
SLC25A39	allantoin	0.628012
SLC25A39	anthranilic acid	-1.08862
SLC25A39	kynurenic acid	0.746336
SLC25A39	5-adenosylhomocysteine	0.304334
SLC25A39	carnosine	0.309041
SLC25A39	N-carbamoyl-beta-alanine	-5.61183
SLC25A39	thiamine	0.929093
SLC25A39	niacinamide	0.950926
SLC25A39	betaine	3.79014
SLC25A39	choline	-1.98742
SLC25A39	alpha-glycerophosphocholine	2.94183
SLC25A39	acetylcholine	2.13983
SLC25A39	creatine	3.94682
SLC25A39	creatinine	2.86281
SLC25A39	thyroxine	0.786934
SLC25A39	trimethylamine-N-oxide	-3.19817
SLC25A39	hexoses (HILIC pos)	-0.282297
SLC25A39	adenosine	-2.24132
SLC25A39	thymidine	-0.198835
SLC25A39	xanthosine	1.79643
SLC25A39	2-deoxyadenosine	1.7034
SLC25A39	2-deoxycytidine	0.480989
SLC25A39	cAMP	-0.45111
SLC25A39	cotinine	-2.21513
SLC25A39	pipecolic acid	-0.358433
SLC25A39	pyroglutamic acid	-0.205031
SLC25A39	1-methylnicotinamide	-5.1021
SLC25A39	butyrobetaine	4.43969
SLC25A39	putrescine	0.378601
SLC25A39	methionine sulfoxide	-1.2148
SLC25A39	carnitine	4.5098
SLC25A39	acetylcarnitine	4.2553
SLC25A39	propionylcarnitine	1.66187
SLC25A39	malonylcarnitine	5.45119
SLC25A39	butyrylcarnitine/isobutyrylcarnitine	4.06097
SLC25A39	valerylcarnitine/isovalerylcarnitine/2-methylbutyroylcarnitine	0.708625
SLC25A39	hexanoylcarnitine	5.6715
SLC25A39	heptanoylcarnitine	-1.09229
SLC25A39	lauroylcarnitine	0.247731
SLC25A39	myristoylcarnitine	0.467916
SLC25A39	palmitoylcarnitine	-0.761276
SLC25A39	stearoylcarnitine	-0.367257
SLC25A39	oleylcarnitine	-0.776657
SLC25A39	arachidonyl_carnitine	-1.46766
SLC25A39	sarcosine	2.14524
SLC25A39	beta-alanine	0.295983
SLC25A39	anserine	-0.388541
SLC25A39	C14:0 LPC	-0.272994
SLC25A39	C16:1 LPC	-0.242075
SLC25A39	C16:0 LPC	0.661039
SLC25A39	C18:2 LPC	-1.44013
SLC25A39	C18:1 LPC	1.0735
SLC25A39	C18:0 LPC	-1.66999
SLC25A39	C20:4 LPC	-0.583527
SLC25A39	C20:3 LPC	-1.26074
SLC25A39	C22:6 LPC	-1.02203
SLC25A39	C16:0 LPE	1.27185
SLC25A39	C18:1 LPE	1.06427
SLC25A39	C18:0 LPE	0.869668
SLC25A39	C20:4 LPE	0.70795
SLC25A39	C22:6 LPE	-1.26393
SLC25A39	C32:2 PC	0.981734
SLC25A39	C32:1 PC	1.54289
SLC25A39	C32:0 PC	-2.00715
SLC25A39	C34:4 PC	-1.61636
SLC25A39	C34:3 PC	-2.0283
SLC25A39	C34:2 PC	0.459703
SLC25A39	C34:1 PC	-0.0331717
SLC25A39	C36:4 PC-A	-2.18418
SLC25A39	C36:4 PC-B	-1.99028
SLC25A39	C36:3 PC	-2.06733
SLC25A39	C36:2 PC	-0.728123
SLC25A39	C36:1 PC	-0.352125
SLC25A39	C38:6 PC	-2.63917
SLC25A39	C38:5 PC	-3.52536
SLC25A39	C38:4 PC	-3.35202
SLC25A39	C38:2 PC	-0.65096
SLC25A39	C40:6 PC	-2.63803
SLC25A39	C14:0 SM	-2.00351
SLC25A39	C16:1 SM	0.205183
SLC25A39	C16:0 SM	-0.645658
SLC25A39	C18:2 SM	0.16486
SLC25A39	C18:1 SM	-0.419782
SLC25A39	C18:0 SM	-1.83683
SLC25A39	C22:1 SM	-3.15427
SLC25A39	C22:0 SM	-1.10004
SLC25A39	C24:1 SM	-3.09666
SLC25A39	C24:0 SM	-2.30763
SLC25A39	C34:2 DAG	0.347689
SLC25A39	C34:1 DAG	1.83313
SLC25A39	C36:2 DAG	0.774687
SLC25A39	C36:1 DAG	2.14735
SLC25A39	C14:0 CE	0.138582
SLC25A39	C16:1 CE	0.588232
SLC25A39	C16:0 CE	0.499068
SLC25A39	C18:3 CE	-0.301215
SLC25A39	C18:2 CE	-0.157441
SLC25A39	C18:1 CE	0.155804
SLC25A39	C18:0 CE	-0.323089
SLC25A39	C20:5 CE	-0.54014
SLC25A39	C20:4 CE	0.0974611
SLC25A39	C20:3 CE	-1.26669
SLC25A39	C22:6 CE	-2.11721
SLC25A39	C46:2 TAG	3.03207
SLC25A39	C46:1 TAG	4.14106
SLC25A39	C46:0 TAG	2.0267
SLC25A39	C48:3 TAG	2.65792
SLC25A39	C48:2 TAG	3.5429
SLC25A39	C48:1 TAG	4.07699
SLC25A39	C48:0 TAG	3.79243
SLC25A39	C50:3 TAG	2.36577
SLC25A39	C50:2 TAG	3.51701
SLC25A39	C50:1 TAG	3.59069
SLC25A39	C50:0 TAG	2.6608
SLC25A39	C52:5 TAG	-0.321854
SLC25A39	C52:4 TAG	-0.567218
SLC25A39	C52:3 TAG	2.33355
SLC25A39	C52:2 TAG	3.2017
SLC25A39	C52:1 TAG	2.73787
SLC25A39	C54:7 TAG	-1.43849
SLC25A39	C54:6 TAG	-0.829981
SLC25A39	C54:5 TAG	-1.1005
SLC25A39	C54:4 TAG	-0.577009
SLC25A39	C54:3 TAG	2.06997
SLC25A39	C54:2 TAG	2.74484
SLC25A39	C54:1 TAG	2.63529
SLC25A39	C56:8 TAG	-0.892591
SLC25A39	C56:7 TAG	-1.61154
SLC25A39	C56:6 TAG	-1.26386
SLC25A39	C56:5 TAG	-1.4748
SLC25A39	C56:4 TAG	-0.668915
SLC25A39	C56:3 TAG	2.38517
SLC25A39	C56:2 TAG	3.37821
SLC25A39	C58:8 TAG	-1.62444
SLC25A39	C58:7 TAG	-1.42862
SLC25A39	C58:6 TAG	-2.1892
SLC35B1	2-aminoadipate	1.13982
SLC35B1	3-phosphoglycerate	2.23504
SLC35B1	alpha-glycerophosphate	-5.14945
SLC35B1	4-pyridoxate	-2.51721
SLC35B1	aconitate	0.605983
SLC35B1	adenine	-1.51774
SLC35B1	adipate	-1.81723
SLC35B1	alpha-ketoglutarate	0.175854
SLC35B1	AMP	-6.64053
SLC35B1	citrate	-0.147592
SLC35B1	isocitrate	-0.553989
SLC35B1	CMP	-6.91354
SLC35B1	cystathionine	1.394
SLC35B1	cytidine	-5.14277
SLC35B1	dCMP	-4.61399
SLC35B1	DHAP/glyceraldehyde 3P	1.53485
SLC35B1	erythrose-4-phosphate	0.201792
SLC35B1	F1P/F6P/G1P/G6P	1.68932
SLC35B1	hexoses (HILIC neg)	6.44982
SLC35B1	fumarate/maleate/alpha-ketoisovalerate	-1.96829
SLC35B1	glucuronate	3.28645
SLC35B1	glutathione oxidized	2.17045
SLC35B1	glutathione reduced	1.27328
SLC35B1	GMP	-4.76691
SLC35B1	guanosine	-1.93615
SLC35B1	hippurate	5.51981
SLC35B1	hypoxanthine	0.685698
SLC35B1	inosine	-1.37916
SLC35B1	kynurenine	-0.731257
SLC35B1	lactate	1.03939
SLC35B1	lactose	3.27094
SLC35B1	malate	-1.19859
SLC35B1	NAD	-1.74963
SLC35B1	NADP	1.01331
SLC35B1	oxalate	-4.49211
SLC35B1	pantothenate	-1.37785
SLC35B1	PEP	0.415
SLC35B1	ribose-5-P/ribulose5-P	0.69365
SLC35B1	sorbitol	3.47766
SLC35B1	succinate/methylmalonate	3.42416
SLC35B1	sucrose	-0.578024
SLC35B1	thymine	-0.234539
SLC35B1	UMP	-6.05159
SLC35B1	UDP-galactose/UDP-glucose	-2.20335
SLC35B1	uracil	6.71885
SLC35B1	urate	2.85411
SLC35B1	uridine	-4.68504
SLC35B1	xanthine	6.9986
SLC35B1	taurocholate	1.23273
SLC35B1	glycodeoxycholate/glycochenodeoxycholate	4.83252
SLC35B1	taurodeoxycholate/taurochenodeoxycholate	1.55901
SLC35B1	phosphocreatine	4.21628
SLC35B1	3-methyladipate/pimelate	-2.31304
SLC35B1	6-phosphogluconate	0.564594
SLC35B1	alpha-hydroxybutyrate	-3.00828
SLC35B1	2-hydroxyglutarate	-2.53009
SLC35B1	inositol	-5.52751
SLC35B1	malondialdehyde	-1.79609
SLC35B1	glycine	-0.635443
SLC35B1	alanine	2.18292
SLC35B1	serine	2.78134
SLC35B1	threonine	3.99243
SLC35B1	methionine	5.49597
SLC35B1	aspartate	1.3349
SLC35B1	glutamate	-4.71689
SLC35B1	asparagine	-0.209515
SLC35B1	glutamine	2.58495
SLC35B1	histidine	6.25045
SLC35B1	arginine	3.112
SLC35B1	lysine	6.70608
SLC35B1	valine	5.51332
SLC35B1	leucine	5.52328
SLC35B1	isoleucine	3.93426
SLC35B1	phenylalanine	5.51065
SLC35B1	tyrosine	5.80661
SLC35B1	tryptophan	5.82856
SLC35B1	proline	0.237383
SLC35B1	cis/trans-hydroxyproline	-1.7889
SLC35B1	ornithine	3.28585
SLC35B1	citrulline	4.2453
SLC35B1	taurine	-2.94472
SLC35B1	5-HIAA	-0.0328796
SLC35B1	serotonin	0.994963
SLC35B1	GABA	-0.400604
SLC35B1	acetylglycine	-2.62616
SLC35B1	dimethylglycine	3.69666
SLC35B1	homocysteine	1.25786
SLC35B1	SDMA/ADMA	5.55718
SLC35B1	NMMA	6.49913
SLC35B1	allantoin	5.34217
SLC35B1	anthranilic acid	3.13521
SLC35B1	kynurenic acid	6.566
SLC35B1	5-adenosylhomocysteine	-4.39931
SLC35B1	carnosine	5.97986
SLC35B1	N-carbamoyl-beta-alanine	-2.07853
SLC35B1	thiamine	5.24232
SLC35B1	niacinamide	2.65528
SLC35B1	betaine	2.46694
SLC35B1	choline	-2.04025
SLC35B1	alpha-glycerophosphocholine	3.09851
SLC35B1	acetylcholine	-1.47028
SLC35B1	creatine	1.97229
SLC35B1	creatinine	5.03942
SLC35B1	thyroxine	5.70268
SLC35B1	trimethylamine-N-oxide	-3.66851
SLC35B1	hexoses (HILIC pos)	5.77577
SLC35B1	adenosine	0.541198
SLC35B1	thymidine	1.77629
SLC35B1	xanthosine	3.97838
SLC35B1	2-deoxyadenosine	1.12896
SLC35B1	2-deoxycytidine	2.0352
SLC35B1	cAMP	-1.57628
SLC35B1	cotinine	-1.88884
SLC35B1	pipecolic acid	-2.12662
SLC35B1	pyroglutamic acid	5.0868
SLC35B1	1-methylnicotinamide	1.84337
SLC35B1	butyrobetaine	1.33118
SLC35B1	putrescine	-2.35789
SLC35B1	methionine sulfoxide	4.97559
SLC35B1	carnitine	3.26015
SLC35B1	acetylcarnitine	1.35067
SLC35B1	propionylcarnitine	2.30231
SLC35B1	malonylcarnitine	3.57689
SLC35B1	butyrylcarnitine/isobutyrylcarnitine	-0.0531972
SLC35B1	valerylcarnitine/isovalerylcarnitine/2-methylbutyroylcarnitine	3.30915
SLC35B1	hexanoylcarnitine	3.08781
SLC35B1	heptanoylcarnitine	-1.06914
SLC35B1	lauroylcarnitine	0.214857
SLC35B1	myristoylcarnitine	-0.452402
SLC35B1	palmitoylcarnitine	-0.83858
SLC35B1	stearoylcarnitine	0.0924769
SLC35B1	oleylcarnitine	1.44142
SLC35B1	arachidonyl_carnitine	-4.42931
SLC35B1	sarcosine	0.740183
SLC35B1	beta-alanine	-1.11898
SLC35B1	anserine	5.32633
SLC35B1	C14:0 LPC	-1.50474
SLC35B1	C16:1 LPC	0.909401
SLC35B1	C16:0 LPC	2.01987
SLC35B1	C18:2 LPC	-1.69636
SLC35B1	C18:1 LPC	3.91061
SLC35B1	C18:0 LPC	-0.0862
SLC35B1	C20:4 LPC	2.64686
SLC35B1	C20:3 LPC	-1.31858
SLC35B1	C22:6 LPC	3.80348
SLC35B1	C16:0 LPE	-2.94539
SLC35B1	C18:1 LPE	-1.54542
SLC35B1	C18:0 LPE	-3.25533
SLC35B1	C20:4 LPE	-0.796368
SLC35B1	C22:6 LPE	-2.34413
SLC35B1	C32:2 PC	-0.052629
SLC35B1	C32:1 PC	-1.20144
SLC35B1	C32:0 PC	-3.7009
SLC35B1	C34:4 PC	-1.57486
SLC35B1	C34:3 PC	-0.850278
SLC35B1	C34:2 PC	-0.791564
SLC35B1	C34:1 PC	-3.42655
SLC35B1	C36:4 PC-A	-4.30552
SLC35B1	C36:4 PC-B	-2.64752
SLC35B1	C36:3 PC	-1.66366
SLC35B1	C36:2 PC	-2.05148
SLC35B1	C36:1 PC	-3.51739
SLC35B1	C38:6 PC	-2.38736
SLC35B1	C38:5 PC	-2.23553
SLC35B1	C38:4 PC	-3.6383
SLC35B1	C38:2 PC	-1.70398
SLC35B1	C40:6 PC	-3.78169
SLC35B1	C14:0 SM	-2.66443
SLC35B1	C16:1 SM	-0.249692
SLC35B1	C16:0 SM	-4.49265
SLC35B1	C18:2 SM	-2.99595
SLC35B1	C18:1 SM	-2.38334
SLC35B1	C18:0 SM	-2.48247
SLC35B1	C22:1 SM	-2.60507
SLC35B1	C22:0 SM	-0.886753
SLC35B1	C24:1 SM	-2.05956
SLC35B1	C24:0 SM	-2.11629
SLC35B1	C34:2 DAG	-2.97114
SLC35B1	C34:1 DAG	-1.68078
SLC35B1	C36:2 DAG	-2.04151
SLC35B1	C36:1 DAG	-2.89466
SLC35B1	C14:0 CE	2.63037
SLC35B1	C16:1 CE	5.63658
SLC35B1	C16:0 CE	5.57595
SLC35B1	C18:3 CE	4.45611
SLC35B1	C18:2 CE	5.97616
SLC35B1	C18:1 CE	5.76179
SLC35B1	C18:0 CE	2.43639
SLC35B1	C20:5 CE	5.37281
SLC35B1	C20:4 CE	5.79161
SLC35B1	C20:3 CE	4.92256
SLC35B1	C22:6 CE	4.21235
SLC35B1	C46:2 TAG	-0.563738
SLC35B1	C46:1 TAG	-1.7079
SLC35B1	C46:0 TAG	-3.73998
SLC35B1	C48:3 TAG	0.692293
SLC35B1	C48:2 TAG	-0.865218
SLC35B1	C48:1 TAG	-1.73418
SLC35B1	C48:0 TAG	-1.0091
SLC35B1	C50:3 TAG	-0.693805
SLC35B1	C50:2 TAG	-1.18721
SLC35B1	C50:1 TAG	-1.6666
SLC35B1	C50:0 TAG	-2.65371
SLC35B1	C52:5 TAG	-3.70992
SLC35B1	C52:4 TAG	-3.22383
SLC35B1	C52:3 TAG	-1.36749
SLC35B1	C52:2 TAG	-1.63778
SLC35B1	C52:1 TAG	-3.1464
SLC35B1	C54:7 TAG	-5.04444
SLC35B1	C54:6 TAG	-4.52429
SLC35B1	C54:5 TAG	-3.39323
SLC35B1	C54:4 TAG	-3.29676
SLC35B1	C54:3 TAG	-1.53727
SLC35B1	C54:2 TAG	-2.64415
SLC35B1	C54:1 TAG	-2.96415
SLC35B1	C56:8 TAG	-4.75322
SLC35B1	C56:7 TAG	-5.24863
SLC35B1	C56:6 TAG	-3.92018
SLC35B1	C56:5 TAG	-3.74489
SLC35B1	C56:4 TAG	-2.99586
SLC35B1	C56:3 TAG	-0.899912
SLC35B1	C56:2 TAG	-2.32395
SLC35B1	C58:8 TAG	-4.67652
SLC35B1	C58:7 TAG	-3.6709
SLC35B1	C58:6 TAG	-4.45564
SLC16A6P1	2-aminoadipate	-3.40681
SLC16A6P1	3-phosphoglycerate	1.42227
SLC16A6P1	alpha-glycerophosphate	2.87657
SLC16A6P1	4-pyridoxate	-1.56952
SLC16A6P1	aconitate	0.489864
SLC16A6P1	adenine	1.71317
SLC16A6P1	adipate	-1.99496
SLC16A6P1	alpha-ketoglutarate	0.863865
SLC16A6P1	AMP	2.214
SLC16A6P1	citrate	0.69825
SLC16A6P1	isocitrate	0.151675
SLC16A6P1	CMP	1.8103
SLC16A6P1	cystathionine	-0.196923
SLC16A6P1	cytidine	0.366067
SLC16A6P1	dCMP	-0.0208115
SLC16A6P1	DHAP/glyceraldehyde 3P	-0.124329
SLC16A6P1	erythrose-4-phosphate	0.0501155
SLC16A6P1	F1P/F6P/G1P/G6P	1.53342
SLC16A6P1	hexoses (HILIC neg)	-2.4305
SLC16A6P1	fumarate/maleate/alpha-ketoisovalerate	1.89721
SLC16A6P1	glucuronate	0.0201346
SLC16A6P1	glutathione oxidized	3.5636
SLC16A6P1	glutathione reduced	3.97562
SLC16A6P1	GMP	2.01539
SLC16A6P1	guanosine	-2.74672
SLC16A6P1	hippurate	-1.53194
SLC16A6P1	hypoxanthine	-0.277901
SLC16A6P1	inosine	-2.84387
SLC16A6P1	kynurenine	-1.87513
SLC16A6P1	lactate	0.0148364
SLC16A6P1	lactose	-1.44663
SLC16A6P1	malate	1.55703
SLC16A6P1	NAD	2.4294
SLC16A6P1	NADP	2.31455
SLC16A6P1	oxalate	-1.73617
SLC16A6P1	pantothenate	3.69219
SLC16A6P1	PEP	2.79754
SLC16A6P1	ribose-5-P/ribulose5-P	0.177838
SLC16A6P1	sorbitol	-3.37602
SLC16A6P1	succinate/methylmalonate	0.2048
SLC16A6P1	sucrose	-2.08366
SLC16A6P1	thymine	-1.91383
SLC16A6P1	UMP	3.03252
SLC16A6P1	UDP-galactose/UDP-glucose	1.90095
SLC16A6P1	uracil	0.17922
SLC16A6P1	urate	0.559639
SLC16A6P1	uridine	-1.70084
SLC16A6P1	xanthine	-0.800077
SLC16A6P1	taurocholate	-1.05291
SLC16A6P1	glycodeoxycholate/glycochenodeoxycholate	-1.31834
SLC16A6P1	taurodeoxycholate/taurochenodeoxycholate	-0.548987
SLC16A6P1	phosphocreatine	0.834495
SLC16A6P1	3-methyladipate/pimelate	-2.29207
SLC16A6P1	6-phosphogluconate	-2.67851
SLC16A6P1	alpha-hydroxybutyrate	-1.00688
SLC16A6P1	2-hydroxyglutarate	0.332542
SLC16A6P1	inositol	-1.20161
SLC16A6P1	malondialdehyde	-1.71352
SLC16A6P1	glycine	1.64543
SLC16A6P1	alanine	2.39212
SLC16A6P1	serine	-2.06783
SLC16A6P1	threonine	-0.765588
SLC16A6P1	methionine	0.0188005
SLC16A6P1	aspartate	0.235961
SLC16A6P1	glutamate	-0.871046
SLC16A6P1	asparagine	3.04555
SLC16A6P1	glutamine	-1.48526
SLC16A6P1	histidine	-0.444049
SLC16A6P1	arginine	-0.0378883
SLC16A6P1	lysine	-2.19803
SLC16A6P1	valine	-1.39062
SLC16A6P1	leucine	-0.468916
SLC16A6P1	isoleucine	0.216918
SLC16A6P1	phenylalanine	-0.634981
SLC16A6P1	tyrosine	0.22156
SLC16A6P1	tryptophan	0.14719
SLC16A6P1	proline	4.59112
SLC16A6P1	cis/trans-hydroxyproline	3.15517
SLC16A6P1	ornithine	-0.591323
SLC16A6P1	citrulline	0.339255
SLC16A6P1	taurine	3.4654
SLC16A6P1	5-HIAA	-1.47029
SLC16A6P1	serotonin	-1.71378
SLC16A6P1	GABA	1.97479
SLC16A6P1	acetylglycine	-0.82591
SLC16A6P1	dimethylglycine	-0.855089
SLC16A6P1	homocysteine	-0.109523
SLC16A6P1	SDMA/ADMA	0.671272
SLC16A6P1	NMMA	0.396765
SLC16A6P1	allantoin	-0.0283302
SLC16A6P1	anthranilic acid	-1.77062
SLC16A6P1	kynurenic acid	-1.19536
SLC16A6P1	5-adenosylhomocysteine	3.24112
SLC16A6P1	carnosine	-1.41529
SLC16A6P1	N-carbamoyl-beta-alanine	-3.15141
SLC16A6P1	thiamine	-0.954925
SLC16A6P1	niacinamide	-0.529958
SLC16A6P1	betaine	-1.19194
SLC16A6P1	choline	-2.62366
SLC16A6P1	alpha-glycerophosphocholine	1.62438
SLC16A6P1	acetylcholine	-1.53628
SLC16A6P1	creatine	1.15339
SLC16A6P1	creatinine	0.0318088
SLC16A6P1	thyroxine	-1.69011
SLC16A6P1	trimethylamine-N-oxide	-3.30559
SLC16A6P1	hexoses (HILIC pos)	-2.97566
SLC16A6P1	adenosine	-3.43864
SLC16A6P1	thymidine	-2.13296
SLC16A6P1	xanthosine	0.337355
SLC16A6P1	2-deoxyadenosine	-1.32354
SLC16A6P1	2-deoxycytidine	1.36515
SLC16A6P1	cAMP	2.07003
SLC16A6P1	cotinine	-1.37605
SLC16A6P1	pipecolic acid	0.796678
SLC16A6P1	pyroglutamic acid	-1.82499
SLC16A6P1	1-methylnicotinamide	-4.26999
SLC16A6P1	butyrobetaine	3.42474
SLC16A6P1	putrescine	0.146906
SLC16A6P1	methionine sulfoxide	-0.909264
SLC16A6P1	carnitine	2.78598
SLC16A6P1	acetylcarnitine	3.66564
SLC16A6P1	propionylcarnitine	2.70037
SLC16A6P1	malonylcarnitine	3.08553
SLC16A6P1	butyrylcarnitine/isobutyrylcarnitine	3.60837
SLC16A6P1	valerylcarnitine/isovalerylcarnitine/2-methylbutyroylcarnitine	-0.625495
SLC16A6P1	hexanoylcarnitine	1.60951
SLC16A6P1	heptanoylcarnitine	-0.558229
SLC16A6P1	lauroylcarnitine	-1.25522
SLC16A6P1	myristoylcarnitine	-0.84162
SLC16A6P1	palmitoylcarnitine	-1.80337
SLC16A6P1	stearoylcarnitine	-2.42466
SLC16A6P1	oleylcarnitine	-2.65253
SLC16A6P1	arachidonyl_carnitine	-0.912445
SLC16A6P1	sarcosine	0.56475
SLC16A6P1	beta-alanine	2.70602
SLC16A6P1	anserine	-2.05354
SLC16A6P1	C14:0 LPC	-0.201771
SLC16A6P1	C16:1 LPC	-0.436141
SLC16A6P1	C16:0 LPC	-0.567704
SLC16A6P1	C18:2 LPC	-1.58104
SLC16A6P1	C18:1 LPC	0.198462
SLC16A6P1	C18:0 LPC	-2.05068
SLC16A6P1	C20:4 LPC	0.90148
SLC16A6P1	C20:3 LPC	-1.85428
SLC16A6P1	C22:6 LPC	-1.25717
SLC16A6P1	C16:0 LPE	2.55245
SLC16A6P1	C18:1 LPE	2.71952
SLC16A6P1	C18:0 LPE	3.03284
SLC16A6P1	C20:4 LPE	-0.760624
SLC16A6P1	C22:6 LPE	-1.12885
SLC16A6P1	C32:2 PC	1.47958
SLC16A6P1	C32:1 PC	1.24543
SLC16A6P1	C32:0 PC	-1.54826
SLC16A6P1	C34:4 PC	-0.497405
SLC16A6P1	C34:3 PC	-0.527492
SLC16A6P1	C34:2 PC	1.26698
SLC16A6P1	C34:1 PC	-0.158625
SLC16A6P1	C36:4 PC-A	-1.65019
SLC16A6P1	C36:4 PC-B	-2.16144
SLC16A6P1	C36:3 PC	0.0347017
SLC16A6P1	C36:2 PC	0.910607
SLC16A6P1	C36:1 PC	-0.990368
SLC16A6P1	C38:6 PC	-2.60256
SLC16A6P1	C38:5 PC	-2.54078
SLC16A6P1	C38:4 PC	-3.2811
SLC16A6P1	C38:2 PC	1.03477
SLC16A6P1	C40:6 PC	-3.14358
SLC16A6P1	C14:0 SM	-0.378305
SLC16A6P1	C16:1 SM	-1.00473
SLC16A6P1	C16:0 SM	0.01578
SLC16A6P1	C18:2 SM	0.0077229
SLC16A6P1	C18:1 SM	0.625729
SLC16A6P1	C18:0 SM	0.686507
SLC16A6P1	C22:1 SM	-0.657466
SLC16A6P1	C22:0 SM	1.12756
SLC16A6P1	C24:1 SM	0.264761
SLC16A6P1	C24:0 SM	0.752663
SLC16A6P1	C34:2 DAG	-0.0903579
SLC16A6P1	C34:1 DAG	2.3652
SLC16A6P1	C36:2 DAG	1.85625
SLC16A6P1	C36:1 DAG	1.88234
SLC16A6P1	C14:0 CE	0.927723
SLC16A6P1	C16:1 CE	-0.54939
SLC16A6P1	C16:0 CE	-0.480898
SLC16A6P1	C18:3 CE	-0.952094
SLC16A6P1	C18:2 CE	-2.38025
SLC16A6P1	C18:1 CE	-0.0829044
SLC16A6P1	C18:0 CE	0.358584
SLC16A6P1	C20:5 CE	-1.96337
SLC16A6P1	C20:4 CE	-1.86318
SLC16A6P1	C20:3 CE	-1.64557
SLC16A6P1	C22:6 CE	-1.11102
SLC16A6P1	C46:2 TAG	2.62994
SLC16A6P1	C46:1 TAG	3.6972
SLC16A6P1	C46:0 TAG	2.5317
SLC16A6P1	C48:3 TAG	1.64148
SLC16A6P1	C48:2 TAG	2.55604
SLC16A6P1	C48:1 TAG	3.82584
SLC16A6P1	C48:0 TAG	2.89424
SLC16A6P1	C50:3 TAG	1.32194
SLC16A6P1	C50:2 TAG	2.99321
SLC16A6P1	C50:1 TAG	3.17022
SLC16A6P1	C50:0 TAG	2.57981
SLC16A6P1	C52:5 TAG	-0.944419
SLC16A6P1	C52:4 TAG	-1.13693
SLC16A6P1	C52:3 TAG	1.57402
SLC16A6P1	C52:2 TAG	2.89444
SLC16A6P1	C52:1 TAG	2.38896
SLC16A6P1	C54:7 TAG	-1.44707
SLC16A6P1	C54:6 TAG	-1.64076
SLC16A6P1	C54:5 TAG	-1.56477
SLC16A6P1	C54:4 TAG	-1.47219
SLC16A6P1	C54:3 TAG	1.70541
SLC16A6P1	C54:2 TAG	2.64659
SLC16A6P1	C54:1 TAG	2.83144
SLC16A6P1	C56:8 TAG	-0.335655
SLC16A6P1	C56:7 TAG	-1.96407
SLC16A6P1	C56:6 TAG	-2.44512
SLC16A6P1	C56:5 TAG	-2.41556
SLC16A6P1	C56:4 TAG	-1.65537
SLC16A6P1	C56:3 TAG	1.20754
SLC16A6P1	C56:2 TAG	3.09159
SLC16A6P1	C58:8 TAG	-1.62441
SLC16A6P1	C58:7 TAG	-2.26701
SLC16A6P1	C58:6 TAG	-2.41772
SLC16A6	2-aminoadipate	-1.81008
SLC16A6	3-phosphoglycerate	-2.89619
SLC16A6	alpha-glycerophosphate	1.93511
SLC16A6	4-pyridoxate	0.175613
SLC16A6	aconitate	-0.283094
SLC16A6	adenine	1.30162
SLC16A6	adipate	-0.976864
SLC16A6	alpha-ketoglutarate	0.00375647
SLC16A6	AMP	2.34787
SLC16A6	citrate	-0.258558
SLC16A6	isocitrate	0.344052
SLC16A6	CMP	1.59033
SLC16A6	cystathionine	-0.0495196
SLC16A6	cytidine	3.85121
SLC16A6	dCMP	0.465595
SLC16A6	DHAP/glyceraldehyde 3P	-2.3243
SLC16A6	erythrose-4-phosphate	-0.7914
SLC16A6	F1P/F6P/G1P/G6P	-0.870354
SLC16A6	hexoses (HILIC neg)	-2.53502
SLC16A6	fumarate/maleate/alpha-ketoisovalerate	0.949967
SLC16A6	glucuronate	-3.05057
SLC16A6	glutathione oxidized	-0.724237
SLC16A6	glutathione reduced	-1.89653
SLC16A6	GMP	1.48433
SLC16A6	guanosine	2.42888
SLC16A6	hippurate	-0.865737
SLC16A6	hypoxanthine	0.874554
SLC16A6	inosine	1.74331
SLC16A6	kynurenine	-1.5314
SLC16A6	lactate	-0.446823
SLC16A6	lactose	-2.41431
SLC16A6	malate	0.163625
SLC16A6	NAD	-0.121127
SLC16A6	NADP	-1.96426
SLC16A6	oxalate	0.333533
SLC16A6	pantothenate	0.958827
SLC16A6	PEP	-0.0986518
SLC16A6	ribose-5-P/ribulose5-P	-1.13771
SLC16A6	sorbitol	-0.929557
SLC16A6	succinate/methylmalonate	-0.206774
SLC16A6	sucrose	-2.8172
SLC16A6	thymine	-1.36358
SLC16A6	UMP	2.16116
SLC16A6	UDP-galactose/UDP-glucose	-1.25603
SLC16A6	uracil	-0.00184566
SLC16A6	urate	1.17093
SLC16A6	uridine	-0.391243
SLC16A6	xanthine	-1.51024
SLC16A6	taurocholate	-0.7118
SLC16A6	glycodeoxycholate/glycochenodeoxycholate	-1.43715
SLC16A6	taurodeoxycholate/taurochenodeoxycholate	-0.238982
SLC16A6	phosphocreatine	-1.81068
SLC16A6	3-methyladipate/pimelate	-0.861825
SLC16A6	6-phosphogluconate	2.30318
SLC16A6	alpha-hydroxybutyrate	1.03617
SLC16A6	2-hydroxyglutarate	-0.106559
SLC16A6	inositol	-13.3819
SLC16A6	malondialdehyde	1.1253
SLC16A6	glycine	-0.0536709
SLC16A6	alanine	-1.64274
SLC16A6	serine	1.74376
SLC16A6	threonine	-1.30485
SLC16A6	methionine	-0.522477
SLC16A6	aspartate	2.27152
SLC16A6	glutamate	-0.272972
SLC16A6	asparagine	1.73224
SLC16A6	glutamine	0.181631
SLC16A6	histidine	-0.510569
SLC16A6	arginine	0.243863
SLC16A6	lysine	-1.64947
SLC16A6	valine	-1.2334
SLC16A6	leucine	-0.559796
SLC16A6	isoleucine	-0.48037
SLC16A6	phenylalanine	-1.23761
SLC16A6	tyrosine	-0.90433
SLC16A6	tryptophan	-0.258332
SLC16A6	proline	1.15279
SLC16A6	cis/trans-hydroxyproline	1.86492
SLC16A6	ornithine	0.711019
SLC16A6	citrulline	0.884299
SLC16A6	taurine	2.73928
SLC16A6	5-HIAA	1.2289
SLC16A6	serotonin	1.1337
SLC16A6	GABA	-3.63387
SLC16A6	acetylglycine	1.51217
SLC16A6	dimethylglycine	-0.438814
SLC16A6	homocysteine	-1.87193
SLC16A6	SDMA/ADMA	0.283748
SLC16A6	NMMA	-0.325624
SLC16A6	allantoin	-0.174861
SLC16A6	anthranilic acid	1.49805
SLC16A6	kynurenic acid	-1.47774
SLC16A6	5-adenosylhomocysteine	1.38586
SLC16A6	carnosine	-1.39291
SLC16A6	N-carbamoyl-beta-alanine	-2.98016
SLC16A6	thiamine	-1.65279
SLC16A6	niacinamide	-0.0952306
SLC16A6	betaine	0.431485
SLC16A6	choline	-1.00901
SLC16A6	alpha-glycerophosphocholine	0.52326
SLC16A6	acetylcholine	-1.64484
SLC16A6	creatine	-0.896998
SLC16A6	creatinine	-1.21994
SLC16A6	thyroxine	-1.25369
SLC16A6	trimethylamine-N-oxide	0.959499
SLC16A6	hexoses (HILIC pos)	-2.13809
SLC16A6	adenosine	-0.23843
SLC16A6	thymidine	-1.1534
SLC16A6	xanthosine	-0.352539
SLC16A6	2-deoxyadenosine	-1.62212
SLC16A6	2-deoxycytidine	3.26805
SLC16A6	cAMP	3.14263
SLC16A6	cotinine	0.657552
SLC16A6	pipecolic acid	0.594575
SLC16A6	pyroglutamic acid	-0.801564
SLC16A6	1-methylnicotinamide	-2.23923
SLC16A6	butyrobetaine	1.16925
SLC16A6	putrescine	-2.91929
SLC16A6	methionine sulfoxide	-1.29198
SLC16A6	carnitine	1.17792
SLC16A6	acetylcarnitine	1.16434
SLC16A6	propionylcarnitine	2.50895
SLC16A6	malonylcarnitine	0.820741
SLC16A6	butyrylcarnitine/isobutyrylcarnitine	0.905339
SLC16A6	valerylcarnitine/isovalerylcarnitine/2-methylbutyroylcarnitine	0.350866
SLC16A6	hexanoylcarnitine	1.1226
SLC16A6	heptanoylcarnitine	0.857112
SLC16A6	lauroylcarnitine	2.86002
SLC16A6	myristoylcarnitine	1.3414
SLC16A6	palmitoylcarnitine	0.306938
SLC16A6	stearoylcarnitine	-0.580226
SLC16A6	oleylcarnitine	0.129536
SLC16A6	arachidonyl_carnitine	0.415038
SLC16A6	sarcosine	-2.21706
SLC16A6	beta-alanine	0.916846
SLC16A6	anserine	-1.26632
SLC16A6	C14:0 LPC	2.69968
SLC16A6	C16:1 LPC	3.10586
SLC16A6	C16:0 LPC	2.40228
SLC16A6	C18:2 LPC	0.0941066
SLC16A6	C18:1 LPC	1.40907
SLC16A6	C18:0 LPC	1.07728
SLC16A6	C20:4 LPC	1.25768
SLC16A6	C20:3 LPC	0.795466
SLC16A6	C22:6 LPC	-1.41655
SLC16A6	C16:0 LPE	5.51561
SLC16A6	C18:1 LPE	5.92666
SLC16A6	C18:0 LPE	3.00216
SLC16A6	C20:4 LPE	1.07045
SLC16A6	C22:6 LPE	2.63711
SLC16A6	C32:2 PC	-1.37492
SLC16A6	C32:1 PC	0.292534
SLC16A6	C32:0 PC	2.8271
SLC16A6	C34:4 PC	-1.83155
SLC16A6	C34:3 PC	-1.54757
SLC16A6	C34:2 PC	-1.47726
SLC16A6	C34:1 PC	0.204647
SLC16A6	C36:4 PC-A	-1.35299
SLC16A6	C36:4 PC-B	-1.02931
SLC16A6	C36:3 PC	0.33631
SLC16A6	C36:2 PC	-0.0610025
SLC16A6	C36:1 PC	-1.26721
SLC16A6	C38:6 PC	-1.24173
SLC16A6	C38:5 PC	-0.504809
SLC16A6	C38:4 PC	-1.6835
SLC16A6	C38:2 PC	-0.235082
SLC16A6	C40:6 PC	-1.00922
SLC16A6	C14:0 SM	-0.75999
SLC16A6	C16:1 SM	-0.934172
SLC16A6	C16:0 SM	-1.73632
SLC16A6	C18:2 SM	2.69379
SLC16A6	C18:1 SM	2.05124
SLC16A6	C18:0 SM	1.1423
SLC16A6	C22:1 SM	-1.53011
SLC16A6	C22:0 SM	-0.192976
SLC16A6	C24:1 SM	1.04385
SLC16A6	C24:0 SM	-2.00555
SLC16A6	C34:2 DAG	-0.332989
SLC16A6	C34:1 DAG	2.3464
SLC16A6	C36:2 DAG	1.78206
SLC16A6	C36:1 DAG	0.880243
SLC16A6	C14:0 CE	0.222385
SLC16A6	C16:1 CE	-2.01478
SLC16A6	C16:0 CE	-2.0849
SLC16A6	C18:3 CE	-2.47005
SLC16A6	C18:2 CE	-3.06252
SLC16A6	C18:1 CE	-1.82705
SLC16A6	C18:0 CE	-1.12369
SLC16A6	C20:5 CE	-2.57647
SLC16A6	C20:4 CE	-2.81633
SLC16A6	C20:3 CE	-3.61361
SLC16A6	C22:6 CE	-2.12736
SLC16A6	C46:2 TAG	2.32067
SLC16A6	C46:1 TAG	3.95886
SLC16A6	C46:0 TAG	4.64509
SLC16A6	C48:3 TAG	0.0756349
SLC16A6	C48:2 TAG	2.08537
SLC16A6	C48:1 TAG	4.45761
SLC16A6	C48:0 TAG	4.48257
SLC16A6	C50:3 TAG	0.492019
SLC16A6	C50:2 TAG	2.48272
SLC16A6	C50:1 TAG	4.00452
SLC16A6	C50:0 TAG	2.99835
SLC16A6	C52:5 TAG	-0.493845
SLC16A6	C52:4 TAG	-0.291115
SLC16A6	C52:3 TAG	0.723205
SLC16A6	C52:2 TAG	2.81599
SLC16A6	C52:1 TAG	2.087
SLC16A6	C54:7 TAG	-1.84018
SLC16A6	C54:6 TAG	-1.39952
SLC16A6	C54:5 TAG	-0.00275453
SLC16A6	C54:4 TAG	-1.24284
SLC16A6	C54:3 TAG	0.639637
SLC16A6	C54:2 TAG	1.30113
SLC16A6	C54:1 TAG	1.22152
SLC16A6	C56:8 TAG	-0.296026
SLC16A6	C56:7 TAG	-0.882056
SLC16A6	C56:6 TAG	-0.517633
SLC16A6	C56:5 TAG	-1.18446
SLC16A6	C56:4 TAG	-1.64649
SLC16A6	C56:3 TAG	-0.213479
SLC16A6	C56:2 TAG	0.761641
SLC16A6	C58:8 TAG	-1.41921
SLC16A6	C58:7 TAG	-1.37307
SLC16A6	C58:6 TAG	-1.13902
SLC39A11	2-aminoadipate	-4.88063
SLC39A11	3-phosphoglycerate	0.219303
SLC39A11	alpha-glycerophosphate	-0.134787
SLC39A11	4-pyridoxate	0.577058
SLC39A11	aconitate	0.338039
SLC39A11	adenine	-1.82162
SLC39A11	adipate	-1.46084
SLC39A11	alpha-ketoglutarate	-1.95602
SLC39A11	AMP	0.0468411
SLC39A11	citrate	0.764329
SLC39A11	isocitrate	-0.524133
SLC39A11	CMP	0.288784
SLC39A11	cystathionine	-4.56784
SLC39A11	cytidine	-2.66314
SLC39A11	dCMP	-2.08522
SLC39A11	DHAP/glyceraldehyde 3P	-0.0042814
SLC39A11	erythrose-4-phosphate	1.02056
SLC39A11	F1P/F6P/G1P/G6P	2.63786
SLC39A11	hexoses (HILIC neg)	-0.0224822
SLC39A11	fumarate/maleate/alpha-ketoisovalerate	-0.901904
SLC39A11	glucuronate	2.80587
SLC39A11	glutathione oxidized	2.45219
SLC39A11	glutathione reduced	3.14636
SLC39A11	GMP	-0.106305
SLC39A11	guanosine	-2.8678
SLC39A11	hippurate	-0.255648
SLC39A11	hypoxanthine	-0.31771
SLC39A11	inosine	-1.62411
SLC39A11	kynurenine	-1.21131
SLC39A11	lactate	1.39063
SLC39A11	lactose	-1.22879
SLC39A11	malate	0.771391
SLC39A11	NAD	2.03456
SLC39A11	NADP	2.76027
SLC39A11	oxalate	-2.06552
SLC39A11	pantothenate	-0.713005
SLC39A11	PEP	0.066661
SLC39A11	ribose-5-P/ribulose5-P	-1.00643
SLC39A11	sorbitol	-1.76994
SLC39A11	succinate/methylmalonate	-0.0781303
SLC39A11	sucrose	-2.41482
SLC39A11	thymine	0.267872
SLC39A11	UMP	0.415711
SLC39A11	UDP-galactose/UDP-glucose	0.824456
SLC39A11	uracil	1.82005
SLC39A11	urate	-1.02153
SLC39A11	uridine	0.292061
SLC39A11	xanthine	0.3349
SLC39A11	taurocholate	-0.452393
SLC39A11	glycodeoxycholate/glycochenodeoxycholate	-1.53783
SLC39A11	taurodeoxycholate/taurochenodeoxycholate	2.54334
SLC39A11	phosphocreatine	0.775817
SLC39A11	3-methyladipate/pimelate	-1.72581
SLC39A11	6-phosphogluconate	0.772189
SLC39A11	alpha-hydroxybutyrate	-1.53277
SLC39A11	2-hydroxyglutarate	-3.94117
SLC39A11	inositol	-2.16648
SLC39A11	malondialdehyde	-1.24343
SLC39A11	glycine	-1.85948
SLC39A11	alanine	0.269102
SLC39A11	serine	-0.480947
SLC39A11	threonine	-1.37124
SLC39A11	methionine	-0.020608
SLC39A11	aspartate	-0.156088
SLC39A11	glutamate	-5.72402
SLC39A11	asparagine	0.571618
SLC39A11	glutamine	-0.0673407
SLC39A11	histidine	-1.47442
SLC39A11	arginine	0.111223
SLC39A11	lysine	-1.24051
SLC39A11	valine	-1.0887
SLC39A11	leucine	-0.257553
SLC39A11	isoleucine	0.476658
SLC39A11	phenylalanine	-1.11961
SLC39A11	tyrosine	-0.0262132
SLC39A11	tryptophan	-0.405027
SLC39A11	proline	-0.679843
SLC39A11	cis/trans-hydroxyproline	0.823424
SLC39A11	ornithine	-1.34818
SLC39A11	citrulline	-1.07451
SLC39A11	taurine	1.30371
SLC39A11	5-HIAA	-1.15533
SLC39A11	serotonin	-1.0739
SLC39A11	GABA	1.50123
SLC39A11	acetylglycine	0.611604
SLC39A11	dimethylglycine	-0.526601
SLC39A11	homocysteine	-0.417082
SLC39A11	SDMA/ADMA	0.0815317
SLC39A11	NMMA	0.581116
SLC39A11	allantoin	0.349494
SLC39A11	anthranilic acid	-0.743152
SLC39A11	kynurenic acid	-0.871189
SLC39A11	5-adenosylhomocysteine	0.185575
SLC39A11	carnosine	0.835741
SLC39A11	N-carbamoyl-beta-alanine	-2.45317
SLC39A11	thiamine	-0.0531238
SLC39A11	niacinamide	0.522039
SLC39A11	betaine	-0.379577
SLC39A11	choline	-1.14131
SLC39A11	alpha-glycerophosphocholine	2.29773
SLC39A11	acetylcholine	-3.08018
SLC39A11	creatine	-0.637639
SLC39A11	creatinine	0.791942
SLC39A11	thyroxine	-0.77933
SLC39A11	trimethylamine-N-oxide	-1.5182
SLC39A11	hexoses (HILIC pos)	-0.532023
SLC39A11	adenosine	0.0531677
SLC39A11	thymidine	-3.84193
SLC39A11	xanthosine	1.20416
SLC39A11	2-deoxyadenosine	-2.03518
SLC39A11	2-deoxycytidine	-4.81864
SLC39A11	cAMP	2.83517
SLC39A11	cotinine	0.740824
SLC39A11	pipecolic acid	-0.428771
SLC39A11	pyroglutamic acid	0.493517
SLC39A11	1-methylnicotinamide	-2.95369
SLC39A11	butyrobetaine	2.34975
SLC39A11	putrescine	-0.410283
SLC39A11	methionine sulfoxide	-0.517172
SLC39A11	carnitine	2.09541
SLC39A11	acetylcarnitine	3.44009
SLC39A11	propionylcarnitine	2.02097
SLC39A11	malonylcarnitine	5.10659
SLC39A11	butyrylcarnitine/isobutyrylcarnitine	0.938384
SLC39A11	valerylcarnitine/isovalerylcarnitine/2-methylbutyroylcarnitine	1.97088
SLC39A11	hexanoylcarnitine	4.98115
SLC39A11	heptanoylcarnitine	-1.18312
SLC39A11	lauroylcarnitine	4.68462
SLC39A11	myristoylcarnitine	4.81921
SLC39A11	palmitoylcarnitine	3.06255
SLC39A11	stearoylcarnitine	1.98313
SLC39A11	oleylcarnitine	3.22792
SLC39A11	arachidonyl_carnitine	-0.902255
SLC39A11	sarcosine	-0.812224
SLC39A11	beta-alanine	0.252596
SLC39A11	anserine	-0.0645355
SLC39A11	C14:0 LPC	0.399966
SLC39A11	C16:1 LPC	2.16213
SLC39A11	C16:0 LPC	1.31071
SLC39A11	C18:2 LPC	-1.91308
SLC39A11	C18:1 LPC	1.2169
SLC39A11	C18:0 LPC	-0.898957
SLC39A11	C20:4 LPC	0.504888
SLC39A11	C20:3 LPC	-1.33183
SLC39A11	C22:6 LPC	-2.35433
SLC39A11	C16:0 LPE	2.33179
SLC39A11	C18:1 LPE	2.90505
SLC39A11	C18:0 LPE	1.54351
SLC39A11	C20:4 LPE	-1.78182
SLC39A11	C22:6 LPE	0.0764396
SLC39A11	C32:2 PC	2.73928
SLC39A11	C32:1 PC	1.46642
SLC39A11	C32:0 PC	-2.33446
SLC39A11	C34:4 PC	0.802989
SLC39A11	C34:3 PC	2.36236
SLC39A11	C34:2 PC	2.98369
SLC39A11	C34:1 PC	0.0305469
SLC39A11	C36:4 PC-A	-0.198496
SLC39A11	C36:4 PC-B	-1.91959
SLC39A11	C36:3 PC	0.521075
SLC39A11	C36:2 PC	1.8675
SLC39A11	C36:1 PC	0.0722564
SLC39A11	C38:6 PC	-3.74969
SLC39A11	C38:5 PC	-3.31014
SLC39A11	C38:4 PC	-2.84595
SLC39A11	C38:2 PC	0.634047
SLC39A11	C40:6 PC	-2.15006
SLC39A11	C14:0 SM	1.79779
SLC39A11	C16:1 SM	0.453328
SLC39A11	C16:0 SM	3.59413
SLC39A11	C18:2 SM	-0.333798
SLC39A11	C18:1 SM	-3.095
SLC39A11	C18:0 SM	-2.07571
SLC39A11	C22:1 SM	0.329868
SLC39A11	C22:0 SM	1.86436
SLC39A11	C24:1 SM	0.484799
SLC39A11	C24:0 SM	2.67436
SLC39A11	C34:2 DAG	-0.780564
SLC39A11	C34:1 DAG	-0.330671
SLC39A11	C36:2 DAG	0.736639
SLC39A11	C36:1 DAG	-0.372814
SLC39A11	C14:0 CE	-2.55539
SLC39A11	C16:1 CE	-2.20392
SLC39A11	C16:0 CE	-1.59705
SLC39A11	C18:3 CE	-1.80532
SLC39A11	C18:2 CE	-2.16912
SLC39A11	C18:1 CE	-1.67776
SLC39A11	C18:0 CE	-2.31837
SLC39A11	C20:5 CE	-2.61699
SLC39A11	C20:4 CE	-2.27204
SLC39A11	C20:3 CE	-2.94755
SLC39A11	C22:6 CE	-4.14557
SLC39A11	C46:2 TAG	4.83425
SLC39A11	C46:1 TAG	4.66825
SLC39A11	C46:0 TAG	2.79827
SLC39A11	C48:3 TAG	5.26439
SLC39A11	C48:2 TAG	4.94632
SLC39A11	C48:1 TAG	4.10255
SLC39A11	C48:0 TAG	2.76063
SLC39A11	C50:3 TAG	4.21586
SLC39A11	C50:2 TAG	4.23814
SLC39A11	C50:1 TAG	2.63454
SLC39A11	C50:0 TAG	1.77969
SLC39A11	C52:5 TAG	1.49112
SLC39A11	C52:4 TAG	1.46761
SLC39A11	C52:3 TAG	3.31635
SLC39A11	C52:2 TAG	2.6442
SLC39A11	C52:1 TAG	2.03198
SLC39A11	C54:7 TAG	0.822482
SLC39A11	C54:6 TAG	0.56514
SLC39A11	C54:5 TAG	0.511534
SLC39A11	C54:4 TAG	0.246238
SLC39A11	C54:3 TAG	2.69993
SLC39A11	C54:2 TAG	2.79726
SLC39A11	C54:1 TAG	2.65468
SLC39A11	C56:8 TAG	-0.929664
SLC39A11	C56:7 TAG	-1.34704
SLC39A11	C56:6 TAG	-1.07162
SLC39A11	C56:5 TAG	-0.850862
SLC39A11	C56:4 TAG	0.098356
SLC39A11	C56:3 TAG	2.4009
SLC39A11	C56:2 TAG	2.31214
SLC39A11	C58:8 TAG	-1.39447
SLC39A11	C58:7 TAG	-1.39139
SLC39A11	C58:6 TAG	-1.49542
SLC9A3R1	2-aminoadipate	-4.296
SLC9A3R1	3-phosphoglycerate	-0.816571
SLC9A3R1	alpha-glycerophosphate	2.6791
SLC9A3R1	4-pyridoxate	1.35293
SLC9A3R1	aconitate	-1.64595
SLC9A3R1	adenine	0.688015
SLC9A3R1	adipate	-0.201467
SLC9A3R1	alpha-ketoglutarate	-2.28554
SLC9A3R1	AMP	2.49139
SLC9A3R1	citrate	-1.02853
SLC9A3R1	isocitrate	-2.17005
SLC9A3R1	CMP	1.91217
SLC9A3R1	cystathionine	-2.06319
SLC9A3R1	cytidine	-1.59038
SLC9A3R1	dCMP	1.3007
SLC9A3R1	DHAP/glyceraldehyde 3P	-1.90021
SLC9A3R1	erythrose-4-phosphate	1.54447
SLC9A3R1	F1P/F6P/G1P/G6P	1.25
SLC9A3R1	hexoses (HILIC neg)	-2.5124
SLC9A3R1	fumarate/maleate/alpha-ketoisovalerate	-0.341662
SLC9A3R1	glucuronate	1.26713
SLC9A3R1	glutathione oxidized	0.539496
SLC9A3R1	glutathione reduced	1.09537
SLC9A3R1	GMP	2.35293
SLC9A3R1	guanosine	-4.50198
SLC9A3R1	hippurate	-2.09926
SLC9A3R1	hypoxanthine	0.0530681
SLC9A3R1	inosine	-2.69088
SLC9A3R1	kynurenine	-1.92567
SLC9A3R1	lactate	-2.33018
SLC9A3R1	lactose	-2.8
SLC9A3R1	malate	-0.253584
SLC9A3R1	NAD	1.06265
SLC9A3R1	NADP	2.6876
SLC9A3R1	oxalate	0.916567
SLC9A3R1	pantothenate	-0.63065
SLC9A3R1	PEP	-1.092
SLC9A3R1	ribose-5-P/ribulose5-P	-2.1844
SLC9A3R1	sorbitol	-3.43994
SLC9A3R1	succinate/methylmalonate	-2.27462
SLC9A3R1	sucrose	-2.43475
SLC9A3R1	thymine	-1.66582
SLC9A3R1	UMP	2.53922
SLC9A3R1	UDP-galactose/UDP-glucose	-1.61983
SLC9A3R1	uracil	-2.31005
SLC9A3R1	urate	-3.3902
SLC9A3R1	uridine	-0.894822
SLC9A3R1	xanthine	-3.09971
SLC9A3R1	taurocholate	-2.43902
SLC9A3R1	glycodeoxycholate/glycochenodeoxycholate	-3.37363
SLC9A3R1	taurodeoxycholate/taurochenodeoxycholate	0.750523
SLC9A3R1	phosphocreatine	0.460575
SLC9A3R1	3-methyladipate/pimelate	0.00489498
SLC9A3R1	6-phosphogluconate	0.0315069
SLC9A3R1	alpha-hydroxybutyrate	0.880128
SLC9A3R1	2-hydroxyglutarate	-1.91041
SLC9A3R1	inositol	-1.93108
SLC9A3R1	malondialdehyde	-2.22187
SLC9A3R1	glycine	-2.15454
SLC9A3R1	alanine	-1.71703
SLC9A3R1	serine	1.48025
SLC9A3R1	threonine	-1.56559
SLC9A3R1	methionine	-2.34171
SLC9A3R1	aspartate	0.341433
SLC9A3R1	glutamate	-4.05744
SLC9A3R1	asparagine	0.927654
SLC9A3R1	glutamine	0.371013
SLC9A3R1	histidine	-2.87738
SLC9A3R1	arginine	-1.25019
SLC9A3R1	lysine	-3.12219
SLC9A3R1	valine	-2.53451
SLC9A3R1	leucine	-2.9351
SLC9A3R1	isoleucine	-1.74214
SLC9A3R1	phenylalanine	-2.77931
SLC9A3R1	tyrosine	-1.91958
SLC9A3R1	tryptophan	-1.86748
SLC9A3R1	proline	-2.86517
SLC9A3R1	cis/trans-hydroxyproline	0.230384
SLC9A3R1	ornithine	-2.29066
SLC9A3R1	citrulline	-4.5236
SLC9A3R1	taurine	1.94803
SLC9A3R1	5-HIAA	1.37527
SLC9A3R1	serotonin	-1.72625
SLC9A3R1	GABA	-1.4953
SLC9A3R1	acetylglycine	2.23968
SLC9A3R1	dimethylglycine	-2.97217
SLC9A3R1	homocysteine	0.744129
SLC9A3R1	SDMA/ADMA	-2.52968
SLC9A3R1	NMMA	-1.81759
SLC9A3R1	allantoin	-2.97903
SLC9A3R1	anthranilic acid	-1.50389
SLC9A3R1	kynurenic acid	-3.51721
SLC9A3R1	5-adenosylhomocysteine	2.88818
SLC9A3R1	carnosine	-2.35914
SLC9A3R1	N-carbamoyl-beta-alanine	-2.22737
SLC9A3R1	thiamine	-2.26856
SLC9A3R1	niacinamide	-0.917661
SLC9A3R1	betaine	-1.41035
SLC9A3R1	choline	-1.15771
SLC9A3R1	alpha-glycerophosphocholine	0.897482
SLC9A3R1	acetylcholine	-0.12495
SLC9A3R1	creatine	-1.01213
SLC9A3R1	creatinine	-2.11872
SLC9A3R1	thyroxine	-1.93414
SLC9A3R1	trimethylamine-N-oxide	-0.227484
SLC9A3R1	hexoses (HILIC pos)	-2.10333
SLC9A3R1	adenosine	-2.31981
SLC9A3R1	thymidine	-4.06831
SLC9A3R1	xanthosine	-2.14982
SLC9A3R1	2-deoxyadenosine	-1.16951
SLC9A3R1	2-deoxycytidine	-1.78867
SLC9A3R1	cAMP	1.33823
SLC9A3R1	cotinine	2.11122
SLC9A3R1	pipecolic acid	-1.08696
SLC9A3R1	pyroglutamic acid	-2.3433
SLC9A3R1	1-methylnicotinamide	-5.64949
SLC9A3R1	butyrobetaine	1.32333
SLC9A3R1	putrescine	-0.666226
SLC9A3R1	methionine sulfoxide	-2.37487
SLC9A3R1	carnitine	1.13052
SLC9A3R1	acetylcarnitine	2.54678
SLC9A3R1	propionylcarnitine	1.26311
SLC9A3R1	malonylcarnitine	4.56897
SLC9A3R1	butyrylcarnitine/isobutyrylcarnitine	2.53475
SLC9A3R1	valerylcarnitine/isovalerylcarnitine/2-methylbutyroylcarnitine	2.27669
SLC9A3R1	hexanoylcarnitine	6.31994
SLC9A3R1	heptanoylcarnitine	2.86232
SLC9A3R1	lauroylcarnitine	7.87301
SLC9A3R1	myristoylcarnitine	8.221
SLC9A3R1	palmitoylcarnitine	6.93947
SLC9A3R1	stearoylcarnitine	5.1219
SLC9A3R1	oleylcarnitine	6.38153
SLC9A3R1	arachidonyl_carnitine	1.30833
SLC9A3R1	sarcosine	0.887668
SLC9A3R1	beta-alanine	-1.51339
SLC9A3R1	anserine	-2.65398
SLC9A3R1	C14:0 LPC	1.14763
SLC9A3R1	C16:1 LPC	1.86127
SLC9A3R1	C16:0 LPC	-0.784546
SLC9A3R1	C18:2 LPC	0.409827
SLC9A3R1	C18:1 LPC	-1.57808
SLC9A3R1	C18:0 LPC	-3.08781
SLC9A3R1	C20:4 LPC	-1.30186
SLC9A3R1	C20:3 LPC	-2.80292
SLC9A3R1	C22:6 LPC	-2.3459
SLC9A3R1	C16:0 LPE	3.49202
SLC9A3R1	C18:1 LPE	3.44884
SLC9A3R1	C18:0 LPE	-0.162546
SLC9A3R1	C20:4 LPE	-0.386238
SLC9A3R1	C22:6 LPE	-0.404588
SLC9A3R1	C32:2 PC	3.63065
SLC9A3R1	C32:1 PC	3.78667
SLC9A3R1	C32:0 PC	0.0287664
SLC9A3R1	C34:4 PC	3.36118
SLC9A3R1	C34:3 PC	2.83866
SLC9A3R1	C34:2 PC	4.99906
SLC9A3R1	C34:1 PC	3.24631
SLC9A3R1	C36:4 PC-A	2.81177
SLC9A3R1	C36:4 PC-B	2.81626
SLC9A3R1	C36:3 PC	4.3551
SLC9A3R1	C36:2 PC	4.14162
SLC9A3R1	C36:1 PC	-0.0767044
SLC9A3R1	C38:6 PC	-0.703913
SLC9A3R1	C38:5 PC	0.91239
SLC9A3R1	C38:4 PC	1.48977
SLC9A3R1	C38:2 PC	2.92645
SLC9A3R1	C40:6 PC	2.2255
SLC9A3R1	C14:0 SM	1.91708
SLC9A3R1	C16:1 SM	0.825101
SLC9A3R1	C16:0 SM	3.53343
SLC9A3R1	C18:2 SM	-0.219461
SLC9A3R1	C18:1 SM	-2.48666
SLC9A3R1	C18:0 SM	-1.92218
SLC9A3R1	C22:1 SM	4.08161
SLC9A3R1	C22:0 SM	4.62204
SLC9A3R1	C24:1 SM	1.30119
SLC9A3R1	C24:0 SM	0.857977
SLC9A3R1	C34:2 DAG	1.59659
SLC9A3R1	C34:1 DAG	0.403574
SLC9A3R1	C36:2 DAG	2.69431
SLC9A3R1	C36:1 DAG	1.00568
SLC9A3R1	C14:0 CE	-2.45855
SLC9A3R1	C16:1 CE	-2.78322
SLC9A3R1	C16:0 CE	-2.65905
SLC9A3R1	C18:3 CE	-2.83366
SLC9A3R1	C18:2 CE	-2.71099
SLC9A3R1	C18:1 CE	-2.27213
SLC9A3R1	C18:0 CE	-2.54475
SLC9A3R1	C20:5 CE	-3.95837
SLC9A3R1	C20:4 CE	-3.32312
SLC9A3R1	C20:3 CE	-3.24815
SLC9A3R1	C22:6 CE	-4.34838
SLC9A3R1	C46:2 TAG	4.97369
SLC9A3R1	C46:1 TAG	4.13418
SLC9A3R1	C46:0 TAG	2.15815
SLC9A3R1	C48:3 TAG	4.82683
SLC9A3R1	C48:2 TAG	4.88082
SLC9A3R1	C48:1 TAG	3.13585
SLC9A3R1	C48:0 TAG	1.30324
SLC9A3R1	C50:3 TAG	4.04933
SLC9A3R1	C50:2 TAG	4.01685
SLC9A3R1	C50:1 TAG	1.43439
SLC9A3R1	C50:0 TAG	-0.331971
SLC9A3R1	C52:5 TAG	3.85717
SLC9A3R1	C52:4 TAG	2.88049
SLC9A3R1	C52:3 TAG	3.85349
SLC9A3R1	C52:2 TAG	2.38208
SLC9A3R1	C52:1 TAG	0.465299
SLC9A3R1	C54:7 TAG	2.86001
SLC9A3R1	C54:6 TAG	1.82143
SLC9A3R1	C54:5 TAG	2.08474
SLC9A3R1	C54:4 TAG	1.73818
SLC9A3R1	C54:3 TAG	3.44225
SLC9A3R1	C54:2 TAG	2.01717
SLC9A3R1	C54:1 TAG	0.493788
SLC9A3R1	C56:8 TAG	0.666054
SLC9A3R1	C56:7 TAG	1.20231
SLC9A3R1	C56:6 TAG	0.806812
SLC9A3R1	C56:5 TAG	0.945265
SLC9A3R1	C56:4 TAG	1.23448
SLC9A3R1	C56:3 TAG	3.34117
SLC9A3R1	C56:2 TAG	2.19963
SLC9A3R1	C58:8 TAG	0.923408
SLC9A3R1	C58:7 TAG	1.14147
SLC9A3R1	C58:6 TAG	0.668506
SLC16A5	2-aminoadipate	-3.88991
SLC16A5	3-phosphoglycerate	6.38166
SLC16A5	alpha-glycerophosphate	-4.80037
SLC16A5	4-pyridoxate	-3.16165
SLC16A5	aconitate	5.83796
SLC16A5	adenine	-4.36171
SLC16A5	adipate	-3.67461
SLC16A5	alpha-ketoglutarate	1.50569
SLC16A5	AMP	-6.79648
SLC16A5	citrate	6.02427
SLC16A5	isocitrate	3.0655
SLC16A5	CMP	-5.99101
SLC16A5	cystathionine	-6.54395
SLC16A5	cytidine	-10.9486
SLC16A5	dCMP	-8.89827
SLC16A5	DHAP/glyceraldehyde 3P	5.88058
SLC16A5	erythrose-4-phosphate	4.53655
SLC16A5	F1P/F6P/G1P/G6P	7.90028
SLC16A5	hexoses (HILIC neg)	6.56185
SLC16A5	fumarate/maleate/alpha-ketoisovalerate	-0.490021
SLC16A5	glucuronate	8.56346
SLC16A5	glutathione oxidized	7.92287
SLC16A5	glutathione reduced	6.49873
SLC16A5	GMP	-4.47387
SLC16A5	guanosine	-6.52077
SLC16A5	hippurate	5.77494
SLC16A5	hypoxanthine	-2.98279
SLC16A5	inosine	-5.66979
SLC16A5	kynurenine	-1.31515
SLC16A5	lactate	5.88879
SLC16A5	lactose	6.49904
SLC16A5	malate	1.85966
SLC16A5	NAD	4.63119
SLC16A5	NADP	6.74657
SLC16A5	oxalate	-9.78746
SLC16A5	pantothenate	-1.11661
SLC16A5	PEP	3.35294
SLC16A5	ribose-5-P/ribulose5-P	5.01566
SLC16A5	sorbitol	5.98392
SLC16A5	succinate/methylmalonate	4.75626
SLC16A5	sucrose	2.46216
SLC16A5	thymine	1.17737
SLC16A5	UMP	-6.22461
SLC16A5	UDP-galactose/UDP-glucose	5.27046
SLC16A5	uracil	8.4894
SLC16A5	urate	4.89058
SLC16A5	uridine	-0.4442
SLC16A5	xanthine	8.42222
SLC16A5	taurocholate	0.302348
SLC16A5	glycodeoxycholate/glycochenodeoxycholate	4.2008
SLC16A5	taurodeoxycholate/taurochenodeoxycholate	3.16117
SLC16A5	phosphocreatine	6.33322
SLC16A5	3-methyladipate/pimelate	-6.19613
SLC16A5	6-phosphogluconate	-0.64746
SLC16A5	alpha-hydroxybutyrate	-8.42905
SLC16A5	2-hydroxyglutarate	-6.1973
SLC16A5	inositol	1.90673
SLC16A5	malondialdehyde	-2.04788
SLC16A5	glycine	1.74943
SLC16A5	alanine	3.42882
SLC16A5	serine	1.17462
SLC16A5	threonine	2.35419
SLC16A5	methionine	6.73467
SLC16A5	aspartate	1.17239
SLC16A5	glutamate	-4.77105
SLC16A5	asparagine	0.501317
SLC16A5	glutamine	0.623934
SLC16A5	histidine	6.56158
SLC16A5	arginine	4.91373
SLC16A5	lysine	5.72142
SLC16A5	valine	3.96513
SLC16A5	leucine	6.78913
SLC16A5	isoleucine	5.18316
SLC16A5	phenylalanine	5.94866
SLC16A5	tyrosine	6.32973
SLC16A5	tryptophan	3.78812
SLC16A5	proline	1.00692
SLC16A5	cis/trans-hydroxyproline	-0.709868
SLC16A5	ornithine	2.40779
SLC16A5	citrulline	3.42892
SLC16A5	taurine	-0.389496
SLC16A5	5-HIAA	-4.44766
SLC16A5	serotonin	-2.44508
SLC16A5	GABA	1.76564
SLC16A5	acetylglycine	-4.62814
SLC16A5	dimethylglycine	7.14181
SLC16A5	homocysteine	2.07814
SLC16A5	SDMA/ADMA	7.71035
SLC16A5	NMMA	9.00918
SLC16A5	allantoin	7.8246
SLC16A5	anthranilic acid	1.07646
SLC16A5	kynurenic acid	8.64166
SLC16A5	5-adenosylhomocysteine	-3.70724
SLC16A5	carnosine	8.38369
SLC16A5	N-carbamoyl-beta-alanine	-0.568663
SLC16A5	thiamine	5.65829
SLC16A5	niacinamide	2.37253
SLC16A5	betaine	4.79551
SLC16A5	choline	-2.38866
SLC16A5	alpha-glycerophosphocholine	2.636
SLC16A5	acetylcholine	-1.49852
SLC16A5	creatine	3.8005
SLC16A5	creatinine	8.65968
SLC16A5	thyroxine	5.92495
SLC16A5	trimethylamine-N-oxide	-7.14718
SLC16A5	hexoses (HILIC pos)	4.35867
SLC16A5	adenosine	0.372697
SLC16A5	thymidine	-1.99837
SLC16A5	xanthosine	8.2477
SLC16A5	2-deoxyadenosine	-2.46827
SLC16A5	2-deoxycytidine	-10.5828
SLC16A5	cAMP	-3.00247
SLC16A5	cotinine	-4.21163
SLC16A5	pipecolic acid	-1.6575
SLC16A5	pyroglutamic acid	5.63783
SLC16A5	1-methylnicotinamide	4.42557
SLC16A5	butyrobetaine	6.82858
SLC16A5	putrescine	-0.0534296
SLC16A5	methionine sulfoxide	6.69363
SLC16A5	carnitine	6.29956
SLC16A5	acetylcarnitine	7.18693
SLC16A5	propionylcarnitine	3.0207
SLC16A5	malonylcarnitine	7.97192
SLC16A5	butyrylcarnitine/isobutyrylcarnitine	1.45118
SLC16A5	valerylcarnitine/isovalerylcarnitine/2-methylbutyroylcarnitine	1.67994
SLC16A5	hexanoylcarnitine	6.28664
SLC16A5	heptanoylcarnitine	-2.81092
SLC16A5	lauroylcarnitine	0.180335
SLC16A5	myristoylcarnitine	0.422123
SLC16A5	palmitoylcarnitine	-0.574753
SLC16A5	stearoylcarnitine	-1.30952
SLC16A5	oleylcarnitine	0.0255081
SLC16A5	arachidonyl_carnitine	-8.04049
SLC16A5	sarcosine	0.815674
SLC16A5	beta-alanine	3.41798
SLC16A5	anserine	6.05727
SLC16A5	C14:0 LPC	-6.34228
SLC16A5	C16:1 LPC	-1.40706
SLC16A5	C16:0 LPC	-1.00785
SLC16A5	C18:2 LPC	-3.83225
SLC16A5	C18:1 LPC	3.88305
SLC16A5	C18:0 LPC	-3.08839
SLC16A5	C20:4 LPC	2.65045
SLC16A5	C20:3 LPC	-4.60929
SLC16A5	C22:6 LPC	2.47155
SLC16A5	C16:0 LPE	-3.63735
SLC16A5	C18:1 LPE	-4.29838
SLC16A5	C18:0 LPE	-1.39827
SLC16A5	C20:4 LPE	-6.0773
SLC16A5	C22:6 LPE	-5.39357
SLC16A5	C32:2 PC	2.47482
SLC16A5	C32:1 PC	-3.64263
SLC16A5	C32:0 PC	-9.28441
SLC16A5	C34:4 PC	-2.20108
SLC16A5	C34:3 PC	1.06303
SLC16A5	C34:2 PC	1.72468
SLC16A5	C34:1 PC	-6.0146
SLC16A5	C36:4 PC-A	-4.44557
SLC16A5	C36:4 PC-B	-6.55963
SLC16A5	C36:3 PC	-2.90794
SLC16A5	C36:2 PC	1.06499
SLC16A5	C36:1 PC	-3.14418
SLC16A5	C38:6 PC	-7.60735
SLC16A5	C38:5 PC	-7.56654
SLC16A5	C38:4 PC	-7.43388
SLC16A5	C38:2 PC	-0.328628
SLC16A5	C40:6 PC	-8.22307
SLC16A5	C14:0 SM	4.53954
SLC16A5	C16:1 SM	4.55016
SLC16A5	C16:0 SM	1.57252
SLC16A5	C18:2 SM	-6.07235
SLC16A5	C18:1 SM	-6.67685
SLC16A5	C18:0 SM	-4.69975
SLC16A5	C22:1 SM	-3.11185
SLC16A5	C22:0 SM	1.72637
SLC16A5	C24:1 SM	-0.0844867
SLC16A5	C24:0 SM	3.52043
SLC16A5	C34:2 DAG	-4.69083
SLC16A5	C34:1 DAG	-5.45099
SLC16A5	C36:2 DAG	-2.96434
SLC16A5	C36:1 DAG	-5.97502
SLC16A5	C14:0 CE	0.101164
SLC16A5	C16:1 CE	5.01679
SLC16A5	C16:0 CE	5.64405
SLC16A5	C18:3 CE	4.84291
SLC16A5	C18:2 CE	5.70338
SLC16A5	C18:1 CE	6.18841
SLC16A5	C18:0 CE	2.9388
SLC16A5	C20:5 CE	5.29048
SLC16A5	C20:4 CE	6.118
SLC16A5	C20:3 CE	4.40557
SLC16A5	C22:6 CE	5.16201
SLC16A5	C46:2 TAG	-1.18861
SLC16A5	C46:1 TAG	-2.60939
SLC16A5	C46:0 TAG	-4.50835
SLC16A5	C48:3 TAG	2.06941
SLC16A5	C48:2 TAG	0.376586
SLC16A5	C48:1 TAG	-2.15806
SLC16A5	C48:0 TAG	-2.76093
SLC16A5	C50:3 TAG	0.0251949
SLC16A5	C50:2 TAG	-0.312408
SLC16A5	C50:1 TAG	-2.62678
SLC16A5	C50:0 TAG	-3.03827
SLC16A5	C52:5 TAG	-3.84712
SLC16A5	C52:4 TAG	-3.75869
SLC16A5	C52:3 TAG	0.142666
SLC16A5	C52:2 TAG	-1.86287
SLC16A5	C52:1 TAG	-2.42183
SLC16A5	C54:7 TAG	-1.8999
SLC16A5	C54:6 TAG	-3.50399
SLC16A5	C54:5 TAG	-5.05821
SLC16A5	C54:4 TAG	-4.06311
SLC16A5	C54:3 TAG	0.619869
SLC16A5	C54:2 TAG	-1.08586
SLC16A5	C54:1 TAG	-2.37046
SLC16A5	C56:8 TAG	-5.84383
SLC16A5	C56:7 TAG	-4.03795
SLC16A5	C56:6 TAG	-5.85702
SLC16A5	C56:5 TAG	-6.07349
SLC16A5	C56:4 TAG	-5.04297
SLC16A5	C56:3 TAG	-1.136
SLC16A5	C56:2 TAG	-1.87582
SLC16A5	C58:8 TAG	-4.18581
SLC16A5	C58:7 TAG	-3.87491
SLC16A5	C58:6 TAG	-5.01888
SLC25A19	2-aminoadipate	-3.33798
SLC25A19	3-phosphoglycerate	-5.90554
SLC25A19	alpha-glycerophosphate	9.24709
SLC25A19	4-pyridoxate	0.560053
SLC25A19	aconitate	-6.20414
SLC25A19	adenine	5.34756
SLC25A19	adipate	1.45225
SLC25A19	alpha-ketoglutarate	-5.37082
SLC25A19	AMP	11.5885
SLC25A19	citrate	-4.86502
SLC25A19	isocitrate	-5.49847
SLC25A19	CMP	11.4933
SLC25A19	cystathionine	3.96374
SLC25A19	cytidine	7.01304
SLC25A19	dCMP	8.82266
SLC25A19	DHAP/glyceraldehyde 3P	-7.59206
SLC25A19	erythrose-4-phosphate	-2.13839
SLC25A19	F1P/F6P/G1P/G6P	-4.98257
SLC25A19	hexoses (HILIC neg)	-11.1473
SLC25A19	fumarate/maleate/alpha-ketoisovalerate	1.2534
SLC25A19	glucuronate	-5.62758
SLC25A19	glutathione oxidized	-4.11459
SLC25A19	glutathione reduced	-3.07806
SLC25A19	GMP	8.15918
SLC25A19	guanosine	-0.623616
SLC25A19	hippurate	-8.91856
SLC25A19	hypoxanthine	4.50833
SLC25A19	inosine	0.45565
SLC25A19	kynurenine	-0.831093
SLC25A19	lactate	-6.76523
SLC25A19	lactose	-9.48032
SLC25A19	malate	-0.834258
SLC25A19	NAD	-3.14409
SLC25A19	NADP	-2.92535
SLC25A19	oxalate	8.70208
SLC25A19	pantothenate	3.28322
SLC25A19	PEP	-1.2094
SLC25A19	ribose-5-P/ribulose5-P	-6.2445
SLC25A19	sorbitol	-10.6587
SLC25A19	succinate/methylmalonate	-5.48923
SLC25A19	sucrose	-5.54458
SLC25A19	thymine	0.466773
SLC25A19	UMP	12.1571
SLC25A19	UDP-galactose/UDP-glucose	-3.79817
SLC25A19	uracil	-7.60357
SLC25A19	urate	-7.70692
SLC25A19	uridine	-0.227967
SLC25A19	xanthine	-10.8406
SLC25A19	taurocholate	-2.45055
SLC25A19	glycodeoxycholate/glycochenodeoxycholate	-7.26744
SLC25A19	taurodeoxycholate/taurochenodeoxycholate	-3.27069
SLC25A19	phosphocreatine	-6.9228
SLC25A19	3-methyladipate/pimelate	4.89318
SLC25A19	6-phosphogluconate	-2.95829
SLC25A19	alpha-hydroxybutyrate	9.37695
SLC25A19	2-hydroxyglutarate	-0.00464743
SLC25A19	inositol	-0.34457
SLC25A19	malondialdehyde	-1.03556
SLC25A19	glycine	2.24742
SLC25A19	alanine	-1.13536
SLC25A19	serine	-3.38855
SLC25A19	threonine	-5.83274
SLC25A19	methionine	-10.8584
SLC25A19	aspartate	0.269062
SLC25A19	glutamate	-0.146351
SLC25A19	asparagine	3.60958
SLC25A19	glutamine	-4.41355
SLC25A19	histidine	-9.81823
SLC25A19	arginine	-6.33897
SLC25A19	lysine	-11.3639
SLC25A19	valine	-9.29473
SLC25A19	leucine	-11.3254
SLC25A19	isoleucine	-9.35358
SLC25A19	phenylalanine	-10.3729
SLC25A19	tyrosine	-9.67007
SLC25A19	tryptophan	-7.94134
SLC25A19	proline	1.88537
SLC25A19	cis/trans-hydroxyproline	4.89666
SLC25A19	ornithine	-3.50197
SLC25A19	citrulline	-5.19277
SLC25A19	taurine	4.29953
SLC25A19	5-HIAA	4.42176
SLC25A19	serotonin	1.14961
SLC25A19	GABA	3.40636
SLC25A19	acetylglycine	7.34275
SLC25A19	dimethylglycine	-8.05061
SLC25A19	homocysteine	-0.673143
SLC25A19	SDMA/ADMA	-7.93931
SLC25A19	NMMA	-8.64668
SLC25A19	allantoin	-8.29601
SLC25A19	anthranilic acid	-4.0521
SLC25A19	kynurenic acid	-11.1531
SLC25A19	5-adenosylhomocysteine	7.52299
SLC25A19	carnosine	-9.97371
SLC25A19	N-carbamoyl-beta-alanine	-5.74448
SLC25A19	thiamine	-8.61859
SLC25A19	niacinamide	-3.01918
SLC25A19	betaine	-2.48272
SLC25A19	choline	-0.0247441
SLC25A19	alpha-glycerophosphocholine	-1.52355
SLC25A19	acetylcholine	1.51506
SLC25A19	creatine	-5.5007
SLC25A19	creatinine	-9.18935
SLC25A19	thyroxine	-8.66473
SLC25A19	trimethylamine-N-oxide	4.78067
SLC25A19	hexoses (HILIC pos)	-9.10189
SLC25A19	adenosine	-5.53824
SLC25A19	thymidine	-1.27884
SLC25A19	xanthosine	-6.49434
SLC25A19	2-deoxyadenosine	0.954941
SLC25A19	2-deoxycytidine	2.20169
SLC25A19	cAMP	5.0827
SLC25A19	cotinine	3.89843
SLC25A19	pipecolic acid	2.59641
SLC25A19	pyroglutamic acid	-8.8061
SLC25A19	1-methylnicotinamide	-15.3256
SLC25A19	butyrobetaine	-0.960083
SLC25A19	putrescine	1.8869
SLC25A19	methionine sulfoxide	-8.24391
SLC25A19	carnitine	-5.07118
SLC25A19	acetylcarnitine	-1.62001
SLC25A19	propionylcarnitine	-1.39769
SLC25A19	malonylcarnitine	-1.25511
SLC25A19	butyrylcarnitine/isobutyrylcarnitine	3.54723
SLC25A19	valerylcarnitine/isovalerylcarnitine/2-methylbutyroylcarnitine	-1.04582
SLC25A19	hexanoylcarnitine	1.00018
SLC25A19	heptanoylcarnitine	4.19199
SLC25A19	lauroylcarnitine	3.07517
SLC25A19	myristoylcarnitine	3.15438
SLC25A19	palmitoylcarnitine	2.53821
SLC25A19	stearoylcarnitine	0.390212
SLC25A19	oleylcarnitine	-0.649816
SLC25A19	arachidonyl_carnitine	7.48021
SLC25A19	sarcosine	2.33855
SLC25A19	beta-alanine	-1.11429
SLC25A19	anserine	-7.81119
SLC25A19	C14:0 LPC	4.81359
SLC25A19	C16:1 LPC	0.858395
SLC25A19	C16:0 LPC	-1.13435
SLC25A19	C18:2 LPC	2.36934
SLC25A19	C18:1 LPC	-5.44636
SLC25A19	C18:0 LPC	-0.516757
SLC25A19	C20:4 LPC	-3.82051
SLC25A19	C20:3 LPC	1.69273
SLC25A19	C22:6 LPC	-6.30609
SLC25A19	C16:0 LPE	7.62781
SLC25A19	C18:1 LPE	7.26834
SLC25A19	C18:0 LPE	5.12143
SLC25A19	C20:4 LPE	6.26095
SLC25A19	C22:6 LPE	4.3197
SLC25A19	C32:2 PC	-2.29074
SLC25A19	C32:1 PC	4.10174
SLC25A19	C32:0 PC	3.86871
SLC25A19	C34:4 PC	2.3438
SLC25A19	C34:3 PC	-1.6542
SLC25A19	C34:2 PC	-0.506922
SLC25A19	C34:1 PC	5.72186
SLC25A19	C36:4 PC-A	5.08431
SLC25A19	C36:4 PC-B	7.04393
SLC25A19	C36:3 PC	3.10428
SLC25A19	C36:2 PC	1.6269
SLC25A19	C36:1 PC	3.91874
SLC25A19	C38:6 PC	5.44902
SLC25A19	C38:5 PC	5.12185
SLC25A19	C38:4 PC	6.53163
SLC25A19	C38:2 PC	1.44425
SLC25A19	C40:6 PC	6.22629
SLC25A19	C14:0 SM	-3.81999
SLC25A19	C16:1 SM	-6.03311
SLC25A19	C16:0 SM	2.90523
SLC25A19	C18:2 SM	6.53343
SLC25A19	C18:1 SM	2.52241
SLC25A19	C18:0 SM	2.70865
SLC25A19	C22:1 SM	3.45081
SLC25A19	C22:0 SM	0.512758
SLC25A19	C24:1 SM	-1.74243
SLC25A19	C24:0 SM	-1.70687
SLC25A19	C34:2 DAG	6.94845
SLC25A19	C34:1 DAG	5.57855
SLC25A19	C36:2 DAG	4.57076
SLC25A19	C36:1 DAG	8.34555
SLC25A19	C14:0 CE	-2.77397
SLC25A19	C16:1 CE	-12.4794
SLC25A19	C16:0 CE	-12.4703
SLC25A19	C18:3 CE	-11.31
SLC25A19	C18:2 CE	-13.4814
SLC25A19	C18:1 CE	-12.8723
SLC25A19	C18:0 CE	-7.46859
SLC25A19	C20:5 CE	-13.9101
SLC25A19	C20:4 CE	-14.0578
SLC25A19	C20:3 CE	-11.5583
SLC25A19	C22:6 CE	-12.6703
SLC25A19	C46:2 TAG	8.32075
SLC25A19	C46:1 TAG	11.0612
SLC25A19	C46:0 TAG	10.0763
SLC25A19	C48:3 TAG	4.15649
SLC25A19	C48:2 TAG	6.90048
SLC25A19	C48:1 TAG	9.52229
SLC25A19	C48:0 TAG	8.52594
SLC25A19	C50:3 TAG	5.18612
SLC25A19	C50:2 TAG	6.85884
SLC25A19	C50:1 TAG	8.47505
SLC25A19	C50:0 TAG	8.68659
SLC25A19	C52:5 TAG	7.3823
SLC25A19	C52:4 TAG	5.86947
SLC25A19	C52:3 TAG	4.47559
SLC25A19	C52:2 TAG	7.07021
SLC25A19	C52:1 TAG	8.18109
SLC25A19	C54:7 TAG	5.97758
SLC25A19	C54:6 TAG	6.89565
SLC25A19	C54:5 TAG	6.84002
SLC25A19	C54:4 TAG	5.74307
SLC25A19	C54:3 TAG	4.59707
SLC25A19	C54:2 TAG	7.86588
SLC25A19	C54:1 TAG	8.52429
SLC25A19	C56:8 TAG	8.34563
SLC25A19	C56:7 TAG	6.48522
SLC25A19	C56:6 TAG	7.20995
SLC25A19	C56:5 TAG	6.84256
SLC25A19	C56:4 TAG	6.92015
SLC25A19	C56:3 TAG	5.49363
SLC25A19	C56:2 TAG	8.18578
SLC25A19	C58:8 TAG	6.40888
SLC25A19	C58:7 TAG	5.32827
SLC25A19	C58:6 TAG	6.23001
SLC26A11	2-aminoadipate	1.49451
SLC26A11	3-phosphoglycerate	3.97561
SLC26A11	alpha-glycerophosphate	-6.76562
SLC26A11	4-pyridoxate	-3.48546
SLC26A11	aconitate	2.72342
SLC26A11	adenine	-3.33328
SLC26A11	adipate	-4.11763
SLC26A11	alpha-ketoglutarate	3.61113
SLC26A11	AMP	-7.63533
SLC26A11	citrate	2.24787
SLC26A11	isocitrate	2.1476
SLC26A11	CMP	-7.31277
SLC26A11	cystathionine	1.81443
SLC26A11	cytidine	-3.152
SLC26A11	dCMP	-6.77328
SLC26A11	DHAP/glyceraldehyde 3P	2.78873
SLC26A11	erythrose-4-phosphate	1.75924
SLC26A11	F1P/F6P/G1P/G6P	4.90089
SLC26A11	hexoses (HILIC neg)	9.61334
SLC26A11	fumarate/maleate/alpha-ketoisovalerate	-2.87069
SLC26A11	glucuronate	2.68578
SLC26A11	glutathione oxidized	3.65592
SLC26A11	glutathione reduced	2.26651
SLC26A11	GMP	-5.06863
SLC26A11	guanosine	0.300195
SLC26A11	hippurate	7.28699
SLC26A11	hypoxanthine	-2.91671
SLC26A11	inosine	0.194058
SLC26A11	kynurenine	-0.46305
SLC26A11	lactate	2.416
SLC26A11	lactose	6.45795
SLC26A11	malate	-1.03257
SLC26A11	NAD	0.982582
SLC26A11	NADP	2.35495
SLC26A11	oxalate	-9.52749
SLC26A11	pantothenate	0.844149
SLC26A11	PEP	2.33957
SLC26A11	ribose-5-P/ribulose5-P	4.46312
SLC26A11	sorbitol	7.30306
SLC26A11	succinate/methylmalonate	5.20027
SLC26A11	sucrose	2.54798
SLC26A11	thymine	-2.81763
SLC26A11	UMP	-7.55364
SLC26A11	UDP-galactose/UDP-glucose	-0.369434
SLC26A11	uracil	7.98397
SLC26A11	urate	3.78034
SLC26A11	uridine	-0.636309
SLC26A11	xanthine	10.9515
SLC26A11	taurocholate	0.771877
SLC26A11	glycodeoxycholate/glycochenodeoxycholate	6.32455
SLC26A11	taurodeoxycholate/taurochenodeoxycholate	2.78929
SLC26A11	phosphocreatine	8.70969
SLC26A11	3-methyladipate/pimelate	-6.95374
SLC26A11	6-phosphogluconate	0.168544
SLC26A11	alpha-hydroxybutyrate	-7.21036
SLC26A11	2-hydroxyglutarate	-0.664676
SLC26A11	inositol	-3.94424
SLC26A11	malondialdehyde	-1.82088
SLC26A11	glycine	0.166018
SLC26A11	alanine	2.53752
SLC26A11	serine	4.23262
SLC26A11	threonine	6.24265
SLC26A11	methionine	9.02317
SLC26A11	aspartate	2.1903
SLC26A11	glutamate	-3.98777
SLC26A11	asparagine	-3.41592
SLC26A11	glutamine	3.46559
SLC26A11	histidine	9.00025
SLC26A11	arginine	3.38676
SLC26A11	lysine	11.0932
SLC26A11	valine	8.68241
SLC26A11	leucine	9.6027
SLC26A11	isoleucine	7.95787
SLC26A11	phenylalanine	9.54841
SLC26A11	tyrosine	9.20414
SLC26A11	tryptophan	7.70282
SLC26A11	proline	0.197126
SLC26A11	cis/trans-hydroxyproline	-4.82218
SLC26A11	ornithine	2.14185
SLC26A11	citrulline	4.60513
SLC26A11	taurine	-3.58583
SLC26A11	5-HIAA	-4.53327
SLC26A11	serotonin	-0.73854
SLC26A11	GABA	-2.22229
SLC26A11	acetylglycine	-7.166
SLC26A11	dimethylglycine	5.63004
SLC26A11	homocysteine	-0.529281
SLC26A11	SDMA/ADMA	8.03894
SLC26A11	NMMA	9.12019
SLC26A11	allantoin	7.47516
SLC26A11	anthranilic acid	1.31994
SLC26A11	kynurenic acid	9.57142
SLC26A11	5-adenosylhomocysteine	-5.68765
SLC26A11	carnosine	8.78836
SLC26A11	N-carbamoyl-beta-alanine	0.925146
SLC26A11	thiamine	9.21007
SLC26A11	niacinamide	4.75645
SLC26A11	betaine	4.08996
SLC26A11	choline	-3.95639
SLC26A11	alpha-glycerophosphocholine	0.93654
SLC26A11	acetylcholine	-0.00596728
SLC26A11	creatine	6.82072
SLC26A11	creatinine	8.33221
SLC26A11	thyroxine	7.04446
SLC26A11	trimethylamine-N-oxide	-8.72667
SLC26A11	hexoses (HILIC pos)	7.80919
SLC26A11	adenosine	3.00726
SLC26A11	thymidine	2.98106
SLC26A11	xanthosine	6.39664
SLC26A11	2-deoxyadenosine	1.56685
SLC26A11	2-deoxycytidine	5.87188
SLC26A11	cAMP	-5.02725
SLC26A11	cotinine	-6.40436
SLC26A11	pipecolic acid	0.483266
SLC26A11	pyroglutamic acid	8.31579
SLC26A11	1-methylnicotinamide	5.71512
SLC26A11	butyrobetaine	3.91688
SLC26A11	putrescine	-3.00758
SLC26A11	methionine sulfoxide	7.30679
SLC26A11	carnitine	9.16749
SLC26A11	acetylcarnitine	3.74887
SLC26A11	propionylcarnitine	4.52472
SLC26A11	malonylcarnitine	5.2016
SLC26A11	butyrylcarnitine/isobutyrylcarnitine	0.627095
SLC26A11	valerylcarnitine/isovalerylcarnitine/2-methylbutyroylcarnitine	2.34199
SLC26A11	hexanoylcarnitine	3.1975
SLC26A11	heptanoylcarnitine	-4.04338
SLC26A11	lauroylcarnitine	-0.406676
SLC26A11	myristoylcarnitine	-0.932341
SLC26A11	palmitoylcarnitine	-2.16059
SLC26A11	stearoylcarnitine	-1.3185
SLC26A11	oleylcarnitine	1.04519
SLC26A11	arachidonyl_carnitine	-9.00597
SLC26A11	sarcosine	-1.70368
SLC26A11	beta-alanine	-0.631577
SLC26A11	anserine	6.06139
SLC26A11	C14:0 LPC	-2.33392
SLC26A11	C16:1 LPC	1.52479
SLC26A11	C16:0 LPC	4.07031
SLC26A11	C18:2 LPC	-2.63413
SLC26A11	C18:1 LPC	5.96832
SLC26A11	C18:0 LPC	-0.128386
SLC26A11	C20:4 LPC	3.65518
SLC26A11	C20:3 LPC	-2.28546
SLC26A11	C22:6 LPC	5.10065
SLC26A11	C16:0 LPE	-3.22944
SLC26A11	C18:1 LPE	-3.471
SLC26A11	C18:0 LPE	-3.73887
SLC26A11	C20:4 LPE	-4.85242
SLC26A11	C22:6 LPE	-3.63933
SLC26A11	C32:2 PC	4.3931
SLC26A11	C32:1 PC	0.766925
SLC26A11	C32:0 PC	-4.03741
SLC26A11	C34:4 PC	-0.391629
SLC26A11	C34:3 PC	0.114239
SLC26A11	C34:2 PC	-0.166624
SLC26A11	C34:1 PC	-5.61961
SLC26A11	C36:4 PC-A	-7.22359
SLC26A11	C36:4 PC-B	-6.34227
SLC26A11	C36:3 PC	-4.32438
SLC26A11	C36:2 PC	-5.06851
SLC26A11	C36:1 PC	-6.04877
SLC26A11	C38:6 PC	-5.5362
SLC26A11	C38:5 PC	-6.00822
SLC26A11	C38:4 PC	-8.43507
SLC26A11	C38:2 PC	-3.24478
SLC26A11	C40:6 PC	-5.86351
SLC26A11	C14:0 SM	-0.894755
SLC26A11	C16:1 SM	3.74507
SLC26A11	C16:0 SM	-7.57322
SLC26A11	C18:2 SM	-4.86875
SLC26A11	C18:1 SM	-1.63705
SLC26A11	C18:0 SM	-2.19864
SLC26A11	C22:1 SM	-5.16679
SLC26A11	C22:0 SM	-4.58696
SLC26A11	C24:1 SM	-3.2819
SLC26A11	C24:0 SM	-4.67105
SLC26A11	C34:2 DAG	-6.63293
SLC26A11	C34:1 DAG	-0.160128
SLC26A11	C36:2 DAG	-1.30957
SLC26A11	C36:1 DAG	-4.92679
SLC26A11	C14:0 CE	4.59765
SLC26A11	C16:1 CE	10.7915
SLC26A11	C16:0 CE	10.1803
SLC26A11	C18:3 CE	8.53555
SLC26A11	C18:2 CE	10.794
SLC26A11	C18:1 CE	11.4231
SLC26A11	C18:0 CE	5.62113
SLC26A11	C20:5 CE	9.96335
SLC26A11	C20:4 CE	11.1251
SLC26A11	C20:3 CE	8.60311
SLC26A11	C22:6 CE	7.55634
SLC26A11	C46:2 TAG	-2.25012
SLC26A11	C46:1 TAG	-2.70991
SLC26A11	C46:0 TAG	-5.3711
SLC26A11	C48:3 TAG	-0.0988457
SLC26A11	C48:2 TAG	-1.45509
SLC26A11	C48:1 TAG	-2.19916
SLC26A11	C48:0 TAG	-2.6805
SLC26A11	C50:3 TAG	-1.68876
SLC26A11	C50:2 TAG	-1.7301
SLC26A11	C50:1 TAG	-3.07838
SLC26A11	C50:0 TAG	-5.35901
SLC26A11	C52:5 TAG	-8.12964
SLC26A11	C52:4 TAG	-5.13465
SLC26A11	C52:3 TAG	-2.75399
SLC26A11	C52:2 TAG	-3.64724
SLC26A11	C52:1 TAG	-6.20303
SLC26A11	C54:7 TAG	-9.78757
SLC26A11	C54:6 TAG	-9.07616
SLC26A11	C54:5 TAG	-7.42758
SLC26A11	C54:4 TAG	-6.39895
SLC26A11	C54:3 TAG	-4.36642
SLC26A11	C54:2 TAG	-7.1918
SLC26A11	C54:1 TAG	-8.29555
SLC26A11	C56:8 TAG	-8.45604
SLC26A11	C56:7 TAG	-9.17389
SLC26A11	C56:6 TAG	-8.69484
SLC26A11	C56:5 TAG	-8.34934
SLC26A11	C56:4 TAG	-7.58555
SLC26A11	C56:3 TAG	-5.44687
SLC26A11	C56:2 TAG	-7.38637
SLC26A11	C58:8 TAG	-9.88279
SLC26A11	C58:7 TAG	-7.96906
SLC26A11	C58:6 TAG	-9.59271
SLC38A10	2-aminoadipate	1.26894
SLC38A10	3-phosphoglycerate	0.27837
SLC38A10	alpha-glycerophosphate	-3.40384
SLC38A10	4-pyridoxate	0.925049
SLC38A10	aconitate	-1.64446
SLC38A10	adenine	-2.3668
SLC38A10	adipate	1.73823
SLC38A10	alpha-ketoglutarate	-1.65902
SLC38A10	AMP	-3.59774
SLC38A10	citrate	-1.78039
SLC38A10	isocitrate	-2.08499
SLC38A10	CMP	-3.38358
SLC38A10	cystathionine	-1.58172
SLC38A10	cytidine	-0.770751
SLC38A10	dCMP	-2.3014
SLC38A10	DHAP/glyceraldehyde 3P	-0.783049
SLC38A10	erythrose-4-phosphate	1.23284
SLC38A10	F1P/F6P/G1P/G6P	1.94936
SLC38A10	hexoses (HILIC neg)	3.4916
SLC38A10	fumarate/maleate/alpha-ketoisovalerate	-3.62508
SLC38A10	glucuronate	3.92789
SLC38A10	glutathione oxidized	1.34011
SLC38A10	glutathione reduced	1.63663
SLC38A10	GMP	-2.966
SLC38A10	guanosine	1.47339
SLC38A10	hippurate	2.0255
SLC38A10	hypoxanthine	0.0234991
SLC38A10	inosine	0.761577
SLC38A10	kynurenine	1.52237
SLC38A10	lactate	-0.489817
SLC38A10	lactose	1.93634
SLC38A10	malate	-2.99751
SLC38A10	NAD	-0.306021
SLC38A10	NADP	1.00882
SLC38A10	oxalate	-0.731693
SLC38A10	pantothenate	-1.36238
SLC38A10	PEP	-1.12437
SLC38A10	ribose-5-P/ribulose5-P	0.0795054
SLC38A10	sorbitol	0.57423
SLC38A10	succinate/methylmalonate	0.769854
SLC38A10	sucrose	0.195527
SLC38A10	thymine	1.25848
SLC38A10	UMP	-3.28779
SLC38A10	UDP-galactose/UDP-glucose	0.985218
SLC38A10	uracil	3.23154
SLC38A10	urate	-0.632904
SLC38A10	uridine	-0.732065
SLC38A10	xanthine	2.37083
SLC38A10	taurocholate	-0.228244
SLC38A10	glycodeoxycholate/glycochenodeoxycholate	1.27889
SLC38A10	taurodeoxycholate/taurochenodeoxycholate	1.45916
SLC38A10	phosphocreatine	0.303097
SLC38A10	3-methyladipate/pimelate	0.459694
SLC38A10	6-phosphogluconate	0.88582
SLC38A10	alpha-hydroxybutyrate	-0.0252062
SLC38A10	2-hydroxyglutarate	-2.63601
SLC38A10	inositol	0.857755
SLC38A10	malondialdehyde	-1.7793
SLC38A10	glycine	-1.36687
SLC38A10	alanine	-0.935686
SLC38A10	serine	2.26543
SLC38A10	threonine	0.891231
SLC38A10	methionine	1.18249
SLC38A10	aspartate	2.60682
SLC38A10	glutamate	-0.773658
SLC38A10	asparagine	-1.44336
SLC38A10	glutamine	0.136601
SLC38A10	histidine	1.97174
SLC38A10	arginine	1.2955
SLC38A10	lysine	2.79537
SLC38A10	valine	1.63011
SLC38A10	leucine	1.50824
SLC38A10	isoleucine	0.744812
SLC38A10	phenylalanine	0.864906
SLC38A10	tyrosine	1.09038
SLC38A10	tryptophan	0.831915
SLC38A10	proline	-1.08181
SLC38A10	cis/trans-hydroxyproline	-1.46671
SLC38A10	ornithine	1.18139
SLC38A10	citrulline	0.415379
SLC38A10	taurine	1.17035
SLC38A10	5-HIAA	0.550365
SLC38A10	serotonin	-0.90789
SLC38A10	GABA	-1.72451
SLC38A10	acetylglycine	-0.123326
SLC38A10	dimethylglycine	1.57432
SLC38A10	homocysteine	0.773659
SLC38A10	SDMA/ADMA	1.61608
SLC38A10	NMMA	2.09941
SLC38A10	allantoin	1.40468
SLC38A10	anthranilic acid	1.0976
SLC38A10	kynurenic acid	0.654351
SLC38A10	5-adenosylhomocysteine	-2.75779
SLC38A10	carnosine	2.68311
SLC38A10	N-carbamoyl-beta-alanine	-0.835175
SLC38A10	thiamine	1.47493
SLC38A10	niacinamide	0.647731
SLC38A10	betaine	0.572406
SLC38A10	choline	0.292837
SLC38A10	alpha-glycerophosphocholine	2.06435
SLC38A10	acetylcholine	-1.4987
SLC38A10	creatine	-0.525536
SLC38A10	creatinine	1.35022
SLC38A10	thyroxine	1.89628
SLC38A10	trimethylamine-N-oxide	-1.63418
SLC38A10	hexoses (HILIC pos)	3.50019
SLC38A10	adenosine	2.30824
SLC38A10	thymidine	0.355019
SLC38A10	xanthosine	1.59354
SLC38A10	2-deoxyadenosine	-2.4134
SLC38A10	2-deoxycytidine	-0.985145
SLC38A10	cAMP	2.18666
SLC38A10	cotinine	2.0926
SLC38A10	pipecolic acid	1.21749
SLC38A10	pyroglutamic acid	1.40035
SLC38A10	1-methylnicotinamide	1.54574
SLC38A10	butyrobetaine	1.26946
SLC38A10	putrescine	-2.34008
SLC38A10	methionine sulfoxide	0.411964
SLC38A10	carnitine	2.94182
SLC38A10	acetylcarnitine	0.848428
SLC38A10	propionylcarnitine	1.15972
SLC38A10	malonylcarnitine	2.10819
SLC38A10	butyrylcarnitine/isobutyrylcarnitine	-2.231
SLC38A10	valerylcarnitine/isovalerylcarnitine/2-methylbutyroylcarnitine	0.880038
SLC38A10	hexanoylcarnitine	1.71884
SLC38A10	heptanoylcarnitine	0.0874339
SLC38A10	lauroylcarnitine	1.26238
SLC38A10	myristoylcarnitine	0.727781
SLC38A10	palmitoylcarnitine	0.102221
SLC38A10	stearoylcarnitine	0.042869
SLC38A10	oleylcarnitine	1.56938
SLC38A10	arachidonyl_carnitine	-0.178453
SLC38A10	sarcosine	-1.90009
SLC38A10	beta-alanine	0.340676
SLC38A10	anserine	1.97253
SLC38A10	C14:0 LPC	0.5452
SLC38A10	C16:1 LPC	2.03838
SLC38A10	C16:0 LPC	0.712373
SLC38A10	C18:2 LPC	0.255622
SLC38A10	C18:1 LPC	1.58656
SLC38A10	C18:0 LPC	-0.168433
SLC38A10	C20:4 LPC	2.16386
SLC38A10	C20:3 LPC	-0.486527
SLC38A10	C22:6 LPC	1.88003
SLC38A10	C16:0 LPE	-1.33053
SLC38A10	C18:1 LPE	-0.11677
SLC38A10	C18:0 LPE	-2.6494
SLC38A10	C20:4 LPE	0.0948821
SLC38A10	C22:6 LPE	1.25914
SLC38A10	C32:2 PC	0.590566
SLC38A10	C32:1 PC	0.0474363
SLC38A10	C32:0 PC	-0.271931
SLC38A10	C34:4 PC	0.60999
SLC38A10	C34:3 PC	1.01337
SLC38A10	C34:2 PC	1.52439
SLC38A10	C34:1 PC	-0.294893
SLC38A10	C36:4 PC-A	0.501077
SLC38A10	C36:4 PC-B	1.18686
SLC38A10	C36:3 PC	2.31513
SLC38A10	C36:2 PC	0.629075
SLC38A10	C36:1 PC	-2.17424
SLC38A10	C38:6 PC	-0.302258
SLC38A10	C38:5 PC	0.542457
SLC38A10	C38:4 PC	0.185763
SLC38A10	C38:2 PC	-0.0484831
SLC38A10	C40:6 PC	-0.189173
SLC38A10	C14:0 SM	0.335595
SLC38A10	C16:1 SM	-0.257366
SLC38A10	C16:0 SM	0.748814
SLC38A10	C18:2 SM	1.56301
SLC38A10	C18:1 SM	-1.52427
SLC38A10	C18:0 SM	-0.348132
SLC38A10	C22:1 SM	0.366341
SLC38A10	C22:0 SM	0.970946
SLC38A10	C24:1 SM	2.41385
SLC38A10	C24:0 SM	1.80396
SLC38A10	C34:2 DAG	-0.857866
SLC38A10	C34:1 DAG	-1.51778
SLC38A10	C36:2 DAG	0.0159571
SLC38A10	C36:1 DAG	-2.84649
SLC38A10	C14:0 CE	-0.167809
SLC38A10	C16:1 CE	1.2438
SLC38A10	C16:0 CE	1.36835
SLC38A10	C18:3 CE	0.901739
SLC38A10	C18:2 CE	1.63125
SLC38A10	C18:1 CE	1.28449
SLC38A10	C18:0 CE	-1.60848
SLC38A10	C20:5 CE	1.65651
SLC38A10	C20:4 CE	1.82198
SLC38A10	C20:3 CE	0.250917
SLC38A10	C22:6 CE	0.243757
SLC38A10	C46:2 TAG	0.331159
SLC38A10	C46:1 TAG	-1.14133
SLC38A10	C46:0 TAG	-2.20491
SLC38A10	C48:3 TAG	1.01409
SLC38A10	C48:2 TAG	-0.480295
SLC38A10	C48:1 TAG	-1.27237
SLC38A10	C48:0 TAG	-2.11124
SLC38A10	C50:3 TAG	0.298468
SLC38A10	C50:2 TAG	-0.324211
SLC38A10	C50:1 TAG	-1.86109
SLC38A10	C50:0 TAG	-3.41484
SLC38A10	C52:5 TAG	-1.24114
SLC38A10	C52:4 TAG	0.0996923
SLC38A10	C52:3 TAG	0.19251
SLC38A10	C52:2 TAG	-0.475056
SLC38A10	C52:1 TAG	-2.88877
SLC38A10	C54:7 TAG	-1.01259
SLC38A10	C54:6 TAG	-0.965676
SLC38A10	C54:5 TAG	0.335044
SLC38A10	C54:4 TAG	-0.151124
SLC38A10	C54:3 TAG	0.643779
SLC38A10	C54:2 TAG	-1.34502
SLC38A10	C54:1 TAG	-2.38329
SLC38A10	C56:8 TAG	-1.24173
SLC38A10	C56:7 TAG	-1.1553
SLC38A10	C56:6 TAG	0.230389
SLC38A10	C56:5 TAG	-0.39197
SLC38A10	C56:4 TAG	-0.174343
SLC38A10	C56:3 TAG	0.343187
SLC38A10	C56:2 TAG	-1.46433
SLC38A10	C58:8 TAG	-0.28095
SLC38A10	C58:7 TAG	-0.0924345
SLC38A10	C58:6 TAG	-1.03543
SLC25A10	2-aminoadipate	-3.84607
SLC25A10	3-phosphoglycerate	1.99234
SLC25A10	alpha-glycerophosphate	-0.745336
SLC25A10	4-pyridoxate	-1.64753
SLC25A10	aconitate	-0.17451
SLC25A10	adenine	-1.60434
SLC25A10	adipate	-1.80603
SLC25A10	alpha-ketoglutarate	-0.375035
SLC25A10	AMP	-1.15333
SLC25A10	citrate	0.656296
SLC25A10	isocitrate	-1.3762
SLC25A10	CMP	-2.1126
SLC25A10	cystathionine	-0.386962
SLC25A10	cytidine	-2.7779
SLC25A10	dCMP	-3.14722
SLC25A10	DHAP/glyceraldehyde 3P	-1.7825
SLC25A10	erythrose-4-phosphate	0.839925
SLC25A10	F1P/F6P/G1P/G6P	3.32678
SLC25A10	hexoses (HILIC neg)	2.27017
SLC25A10	fumarate/maleate/alpha-ketoisovalerate	-2.12937
SLC25A10	glucuronate	1.00712
SLC25A10	glutathione oxidized	1.60457
SLC25A10	glutathione reduced	1.90941
SLC25A10	GMP	-1.0188
SLC25A10	guanosine	-4.68472
SLC25A10	hippurate	0.486117
SLC25A10	hypoxanthine	0.128026
SLC25A10	inosine	-4.08552
SLC25A10	kynurenine	-0.568138
SLC25A10	lactate	-2.20831
SLC25A10	lactose	1.44565
SLC25A10	malate	-1.18141
SLC25A10	NAD	-0.435788
SLC25A10	NADP	3.64493
SLC25A10	oxalate	-2.96689
SLC25A10	pantothenate	0.269871
SLC25A10	PEP	1.30227
SLC25A10	ribose-5-P/ribulose5-P	-1.3383
SLC25A10	sorbitol	-0.494729
SLC25A10	succinate/methylmalonate	1.92219
SLC25A10	sucrose	-0.97064
SLC25A10	thymine	0.303181
SLC25A10	UMP	-0.763235
SLC25A10	UDP-galactose/UDP-glucose	-1.46039
SLC25A10	uracil	2.84586
SLC25A10	urate	-0.746373
SLC25A10	uridine	-0.898821
SLC25A10	xanthine	3.68942
SLC25A10	taurocholate	-1.34608
SLC25A10	glycodeoxycholate/glycochenodeoxycholate	1.2837
SLC25A10	taurodeoxycholate/taurochenodeoxycholate	0.709951
SLC25A10	phosphocreatine	4.65072
SLC25A10	3-methyladipate/pimelate	-2.74973
SLC25A10	6-phosphogluconate	-1.02615
SLC25A10	alpha-hydroxybutyrate	-1.20812
SLC25A10	2-hydroxyglutarate	-2.36825
SLC25A10	inositol	-0.444397
SLC25A10	malondialdehyde	-5.25248
SLC25A10	glycine	0.986881
SLC25A10	alanine	3.54572
SLC25A10	serine	2.26308
SLC25A10	threonine	1.02886
SLC25A10	methionine	1.29332
SLC25A10	aspartate	0.141591
SLC25A10	glutamate	-7.64358
SLC25A10	asparagine	0.652419
SLC25A10	glutamine	-0.850691
SLC25A10	histidine	1.06453
SLC25A10	arginine	0.902641
SLC25A10	lysine	1.40218
SLC25A10	valine	0.384434
SLC25A10	leucine	0.776319
SLC25A10	isoleucine	1.07376
SLC25A10	phenylalanine	0.973011
SLC25A10	tyrosine	1.81423
SLC25A10	tryptophan	-0.1171
SLC25A10	proline	0.693389
SLC25A10	cis/trans-hydroxyproline	0.600333
SLC25A10	ornithine	-0.397446
SLC25A10	citrulline	-0.470962
SLC25A10	taurine	2.03574
SLC25A10	5-HIAA	-0.987123
SLC25A10	serotonin	-2.22818
SLC25A10	GABA	2.3343
SLC25A10	acetylglycine	-1.41247
SLC25A10	dimethylglycine	1.46259
SLC25A10	homocysteine	1.25693
SLC25A10	SDMA/ADMA	2.00245
SLC25A10	NMMA	2.72809
SLC25A10	allantoin	1.45274
SLC25A10	anthranilic acid	-0.576094
SLC25A10	kynurenic acid	1.65175
SLC25A10	5-adenosylhomocysteine	-0.806024
SLC25A10	carnosine	2.44596
SLC25A10	N-carbamoyl-beta-alanine	-5.06298
SLC25A10	thiamine	1.42885
SLC25A10	niacinamide	1.33776
SLC25A10	betaine	4.0639
SLC25A10	choline	-2.9693
SLC25A10	alpha-glycerophosphocholine	0.917453
SLC25A10	acetylcholine	1.28649
SLC25A10	creatine	2.63757
SLC25A10	creatinine	3.32869
SLC25A10	thyroxine	1.02435
SLC25A10	trimethylamine-N-oxide	-3.5388
SLC25A10	hexoses (HILIC pos)	0.922797
SLC25A10	adenosine	-1.55621
SLC25A10	thymidine	1.62548
SLC25A10	xanthosine	1.16209
SLC25A10	2-deoxyadenosine	3.02801
SLC25A10	2-deoxycytidine	1.0378
SLC25A10	cAMP	0.75005
SLC25A10	cotinine	-2.0512
SLC25A10	pipecolic acid	-0.660767
SLC25A10	pyroglutamic acid	0.658927
SLC25A10	1-methylnicotinamide	-4.26338
SLC25A10	butyrobetaine	4.77874
SLC25A10	putrescine	-0.210808
SLC25A10	methionine sulfoxide	1.459
SLC25A10	carnitine	4.79395
SLC25A10	acetylcarnitine	4.58807
SLC25A10	propionylcarnitine	3.46089
SLC25A10	malonylcarnitine	6.36857
SLC25A10	butyrylcarnitine/isobutyrylcarnitine	3.36482
SLC25A10	valerylcarnitine/isovalerylcarnitine/2-methylbutyroylcarnitine	3.63217
SLC25A10	hexanoylcarnitine	6.76124
SLC25A10	heptanoylcarnitine	-0.227326
SLC25A10	lauroylcarnitine	3.55234
SLC25A10	myristoylcarnitine	3.07558
SLC25A10	palmitoylcarnitine	2.17756
SLC25A10	stearoylcarnitine	1.46073
SLC25A10	oleylcarnitine	2.31695
SLC25A10	arachidonyl_carnitine	-1.95011
SLC25A10	sarcosine	3.16284
SLC25A10	beta-alanine	1.11108
SLC25A10	anserine	0.846503
SLC25A10	C14:0 LPC	-1.63012
SLC25A10	C16:1 LPC	0.580635
SLC25A10	C16:0 LPC	1.14809
SLC25A10	C18:2 LPC	-0.581154
SLC25A10	C18:1 LPC	1.33903
SLC25A10	C18:0 LPC	-1.52995
SLC25A10	C20:4 LPC	0.346648
SLC25A10	C20:3 LPC	-1.81262
SLC25A10	C22:6 LPC	0.901959
SLC25A10	C16:0 LPE	0.316007
SLC25A10	C18:1 LPE	-0.239667
SLC25A10	C18:0 LPE	-0.448675
SLC25A10	C20:4 LPE	-0.576063
SLC25A10	C22:6 LPE	-2.15904
SLC25A10	C32:2 PC	1.72741
SLC25A10	C32:1 PC	1.82748
SLC25A10	C32:0 PC	-3.21495
SLC25A10	C34:4 PC	-1.30545
SLC25A10	C34:3 PC	-1.67579
SLC25A10	C34:2 PC	0.743235
SLC25A10	C34:1 PC	-0.61186
SLC25A10	C36:4 PC-A	-3.63745
SLC25A10	C36:4 PC-B	-1.96802
SLC25A10	C36:3 PC	-3.35422
SLC25A10	C36:2 PC	-2.08724
SLC25A10	C36:1 PC	-1.63207
SLC25A10	C38:6 PC	-3.725
SLC25A10	C38:5 PC	-4.48299
SLC25A10	C38:4 PC	-4.40255
SLC25A10	C38:2 PC	-1.11752
SLC25A10	C40:6 PC	-2.43415
SLC25A10	C14:0 SM	-1.29152
SLC25A10	C16:1 SM	-0.843171
SLC25A10	C16:0 SM	-0.214548
SLC25A10	C18:2 SM	-1.66881
SLC25A10	C18:1 SM	-4.22054
SLC25A10	C18:0 SM	-3.01277
SLC25A10	C22:1 SM	-2.74107
SLC25A10	C22:0 SM	-1.4052
SLC25A10	C24:1 SM	-3.53821
SLC25A10	C24:0 SM	-2.54021
SLC25A10	C34:2 DAG	0.464305
SLC25A10	C34:1 DAG	0.394679
SLC25A10	C36:2 DAG	-0.693637
SLC25A10	C36:1 DAG	0.767905
SLC25A10	C14:0 CE	-0.654584
SLC25A10	C16:1 CE	0.540186
SLC25A10	C16:0 CE	0.862577
SLC25A10	C18:3 CE	0.75573
SLC25A10	C18:2 CE	0.771918
SLC25A10	C18:1 CE	1.03473
SLC25A10	C18:0 CE	-0.691677
SLC25A10	C20:5 CE	0.0613784
SLC25A10	C20:4 CE	1.01738
SLC25A10	C20:3 CE	-0.843566
SLC25A10	C22:6 CE	-2.26483
SLC25A10	C46:2 TAG	5.08677
SLC25A10	C46:1 TAG	5.45488
SLC25A10	C46:0 TAG	2.28434
SLC25A10	C48:3 TAG	5.43114
SLC25A10	C48:2 TAG	5.95644
SLC25A10	C48:1 TAG	5.12893
SLC25A10	C48:0 TAG	3.78357
SLC25A10	C50:3 TAG	4.56142
SLC25A10	C50:2 TAG	5.42572
SLC25A10	C50:1 TAG	4.38792
SLC25A10	C50:0 TAG	2.06716
SLC25A10	C52:5 TAG	0.488504
SLC25A10	C52:4 TAG	1.08799
SLC25A10	C52:3 TAG	3.78752
SLC25A10	C52:2 TAG	3.62946
SLC25A10	C52:1 TAG	2.43395
SLC25A10	C54:7 TAG	-0.992657
SLC25A10	C54:6 TAG	-0.052637
SLC25A10	C54:5 TAG	0.221248
SLC25A10	C54:4 TAG	0.00363159
SLC25A10	C54:3 TAG	2.69964
SLC25A10	C54:2 TAG	2.86429
SLC25A10	C54:1 TAG	2.1901
SLC25A10	C56:8 TAG	-1.7362
SLC25A10	C56:7 TAG	-2.30977
SLC25A10	C56:6 TAG	-1.48994
SLC25A10	C56:5 TAG	-1.48971
SLC25A10	C56:4 TAG	0.0337928
SLC25A10	C56:3 TAG	1.75701
SLC25A10	C56:2 TAG	3.21327
SLC25A10	C58:8 TAG	-2.59714
SLC25A10	C58:7 TAG	-1.94888
SLC25A10	C58:6 TAG	-2.57327
SLC16A3	2-aminoadipate	0.429033
SLC16A3	3-phosphoglycerate	5.53363
SLC16A3	alpha-glycerophosphate	-5.19171
SLC16A3	4-pyridoxate	-1.58869
SLC16A3	aconitate	6.28714
SLC16A3	adenine	-4.84909
SLC16A3	adipate	-1.75493
SLC16A3	alpha-ketoglutarate	3.96718
SLC16A3	AMP	-8.83185
SLC16A3	citrate	4.73699
SLC16A3	isocitrate	5.55336
SLC16A3	CMP	-8.5133
SLC16A3	cystathionine	-6.95029
SLC16A3	cytidine	-7.29568
SLC16A3	dCMP	-8.34889
SLC16A3	DHAP/glyceraldehyde 3P	7.70388
SLC16A3	erythrose-4-phosphate	2.2118
SLC16A3	F1P/F6P/G1P/G6P	3.97879
SLC16A3	hexoses (HILIC neg)	5.34427
SLC16A3	fumarate/maleate/alpha-ketoisovalerate	-0.908058
SLC16A3	glucuronate	10.0379
SLC16A3	glutathione oxidized	5.33869
SLC16A3	glutathione reduced	4.21748
SLC16A3	GMP	-6.23696
SLC16A3	guanosine	-1.06837
SLC16A3	hippurate	6.81586
SLC16A3	hypoxanthine	-3.39383
SLC16A3	inosine	-2.12955
SLC16A3	kynurenine	1.37628
SLC16A3	lactate	7.62326
SLC16A3	lactose	6.45139
SLC16A3	malate	1.12738
SLC16A3	NAD	4.82645
SLC16A3	NADP	3.3805
SLC16A3	oxalate	-7.53052
SLC16A3	pantothenate	-2.39072
SLC16A3	PEP	2.05671
SLC16A3	ribose-5-P/ribulose5-P	5.04662
SLC16A3	sorbitol	7.08527
SLC16A3	succinate/methylmalonate	3.10983
SLC16A3	sucrose	3.38534
SLC16A3	thymine	-0.560567
SLC16A3	UMP	-8.44541
SLC16A3	UDP-galactose/UDP-glucose	4.09419
SLC16A3	uracil	5.6818
SLC16A3	urate	4.5803
SLC16A3	uridine	-0.734024
SLC16A3	xanthine	7.307
SLC16A3	taurocholate	-0.363498
SLC16A3	glycodeoxycholate/glycochenodeoxycholate	3.85859
SLC16A3	taurodeoxycholate/taurochenodeoxycholate	3.05328
SLC16A3	phosphocreatine	3.85798
SLC16A3	3-methyladipate/pimelate	-5.20597
SLC16A3	6-phosphogluconate	3.37981
SLC16A3	alpha-hydroxybutyrate	-8.17171
SLC16A3	2-hydroxyglutarate	-1.38902
SLC16A3	inositol	0.171779
SLC16A3	malondialdehyde	1.79414
SLC16A3	glycine	-2.13529
SLC16A3	alanine	1.53782
SLC16A3	serine	-0.981751
SLC16A3	threonine	1.63065
SLC16A3	methionine	7.3182
SLC16A3	aspartate	0.561599
SLC16A3	glutamate	-0.274549
SLC16A3	asparagine	-0.66186
SLC16A3	glutamine	1.52243
SLC16A3	histidine	5.79632
SLC16A3	arginine	5.00289
SLC16A3	lysine	5.64745
SLC16A3	valine	4.18727
SLC16A3	leucine	6.99871
SLC16A3	isoleucine	5.58035
SLC16A3	phenylalanine	5.87348
SLC16A3	tyrosine	5.65382
SLC16A3	tryptophan	3.78882
SLC16A3	proline	0.498977
SLC16A3	cis/trans-hydroxyproline	-0.942426
SLC16A3	ornithine	1.39654
SLC16A3	citrulline	4.48762
SLC16A3	taurine	0.795587
SLC16A3	5-HIAA	-4.06645
SLC16A3	serotonin	-1.36552
SLC16A3	GABA	-0.592427
SLC16A3	acetylglycine	-5.90183
SLC16A3	dimethylglycine	6.20701
SLC16A3	homocysteine	1.33263
SLC16A3	SDMA/ADMA	6.06645
SLC16A3	NMMA	6.63293
SLC16A3	allantoin	7.10082
SLC16A3	anthranilic acid	3.12313
SLC16A3	kynurenic acid	7.44466
SLC16A3	5-adenosylhomocysteine	-5.04557
SLC16A3	carnosine	6.73304
SLC16A3	N-carbamoyl-beta-alanine	6.80308
SLC16A3	thiamine	5.00075
SLC16A3	niacinamide	1.28605
SLC16A3	betaine	1.05012
SLC16A3	choline	-0.638323
SLC16A3	alpha-glycerophosphocholine	0.236082
SLC16A3	acetylcholine	-4.563
SLC16A3	creatine	2.13067
SLC16A3	creatinine	6.71075
SLC16A3	thyroxine	5.76558
SLC16A3	trimethylamine-N-oxide	-6.05445
SLC16A3	hexoses (HILIC pos)	3.92606
SLC16A3	adenosine	4.58589
SLC16A3	thymidine	-0.70562
SLC16A3	xanthosine	6.35761
SLC16A3	2-deoxyadenosine	0.331665
SLC16A3	2-deoxycytidine	-6.22263
SLC16A3	cAMP	-2.62528
SLC16A3	cotinine	-2.90974
SLC16A3	pipecolic acid	-0.217785
SLC16A3	pyroglutamic acid	5.94457
SLC16A3	1-methylnicotinamide	11.4542
SLC16A3	butyrobetaine	2.55623
SLC16A3	putrescine	-0.158888
SLC16A3	methionine sulfoxide	4.88793
SLC16A3	carnitine	4.64992
SLC16A3	acetylcarnitine	3.37474
SLC16A3	propionylcarnitine	2.13693
SLC16A3	malonylcarnitine	4.10975
SLC16A3	butyrylcarnitine/isobutyrylcarnitine	-2.10199
SLC16A3	valerylcarnitine/isovalerylcarnitine/2-methylbutyroylcarnitine	2.64355
SLC16A3	hexanoylcarnitine	0.684224
SLC16A3	heptanoylcarnitine	-3.31427
SLC16A3	lauroylcarnitine	-2.42102
SLC16A3	myristoylcarnitine	-1.68171
SLC16A3	palmitoylcarnitine	-1.67441
SLC16A3	stearoylcarnitine	-0.778363
SLC16A3	oleylcarnitine	0.302647
SLC16A3	arachidonyl_carnitine	-6.92106
SLC16A3	sarcosine	-2.28048
SLC16A3	beta-alanine	4.73028
SLC16A3	anserine	4.5203
SLC16A3	C14:0 LPC	-6.08943
SLC16A3	C16:1 LPC	-2.51208
SLC16A3	C16:0 LPC	-1.90878
SLC16A3	C18:2 LPC	-4.10886
SLC16A3	C18:1 LPC	2.65427
SLC16A3	C18:0 LPC	-2.12437
SLC16A3	C20:4 LPC	2.19953
SLC16A3	C20:3 LPC	-3.44747
SLC16A3	C22:6 LPC	1.92981
SLC16A3	C16:0 LPE	-5.4407
SLC16A3	C18:1 LPE	-4.51021
SLC16A3	C18:0 LPE	-2.16072
SLC16A3	C20:4 LPE	-6.02343
SLC16A3	C22:6 LPE	-3.93503
SLC16A3	C32:2 PC	0.539417
SLC16A3	C32:1 PC	-4.33202
SLC16A3	C32:0 PC	-5.60489
SLC16A3	C34:4 PC	-2.53748
SLC16A3	C34:3 PC	1.86248
SLC16A3	C34:2 PC	-0.00280096
SLC16A3	C34:1 PC	-5.16323
SLC16A3	C36:4 PC-A	-2.77164
SLC16A3	C36:4 PC-B	-5.77784
SLC16A3	C36:3 PC	-1.05709
SLC16A3	C36:2 PC	-0.16044
SLC16A3	C36:1 PC	-1.78934
SLC16A3	C38:6 PC	-4.99262
SLC16A3	C38:5 PC	-4.55045
SLC16A3	C38:4 PC	-5.63718
SLC16A3	C38:2 PC	1.26425
SLC16A3	C40:6 PC	-6.1856
SLC16A3	C14:0 SM	6.32207
SLC16A3	C16:1 SM	4.96937
SLC16A3	C16:0 SM	2.36346
SLC16A3	C18:2 SM	-4.52368
SLC16A3	C18:1 SM	-4.44461
SLC16A3	C18:0 SM	-3.18669
SLC16A3	C22:1 SM	-1.52584
SLC16A3	C22:0 SM	0.855552
SLC16A3	C24:1 SM	4.59858
SLC16A3	C24:0 SM	5.65107
SLC16A3	C34:2 DAG	-6.59488
SLC16A3	C34:1 DAG	-6.57763
SLC16A3	C36:2 DAG	-3.52765
SLC16A3	C36:1 DAG	-6.71377
SLC16A3	C14:0 CE	0.331836
SLC16A3	C16:1 CE	6.1186
SLC16A3	C16:0 CE	6.09099
SLC16A3	C18:3 CE	6.54293
SLC16A3	C18:2 CE	6.96463
SLC16A3	C18:1 CE	7.06457
SLC16A3	C18:0 CE	4.1471
SLC16A3	C20:5 CE	7.2297
SLC16A3	C20:4 CE	7.91897
SLC16A3	C20:3 CE	7.29936
SLC16A3	C22:6 CE	7.13451
SLC16A3	C46:2 TAG	-5.64998
SLC16A3	C46:1 TAG	-7.38363
SLC16A3	C46:0 TAG	-6.72201
SLC16A3	C48:3 TAG	-2.01313
SLC16A3	C48:2 TAG	-5.32504
SLC16A3	C48:1 TAG	-6.26403
SLC16A3	C48:0 TAG	-4.83853
SLC16A3	C50:3 TAG	-4.53697
SLC16A3	C50:2 TAG	-5.29964
SLC16A3	C50:1 TAG	-5.74357
SLC16A3	C50:0 TAG	-4.26307
SLC16A3	C52:5 TAG	-4.82434
SLC16A3	C52:4 TAG	-4.61673
SLC16A3	C52:3 TAG	-3.88649
SLC16A3	C52:2 TAG	-5.3811
SLC16A3	C52:1 TAG	-3.96899
SLC16A3	C54:7 TAG	-2.91017
SLC16A3	C54:6 TAG	-4.2004
SLC16A3	C54:5 TAG	-3.68781
SLC16A3	C54:4 TAG	-4.61843
SLC16A3	C54:3 TAG	-2.99658
SLC16A3	C54:2 TAG	-3.79656
SLC16A3	C54:1 TAG	-2.80668
SLC16A3	C56:8 TAG	-5.2422
SLC16A3	C56:7 TAG	-4.51158
SLC16A3	C56:6 TAG	-4.62774
SLC16A3	C56:5 TAG	-4.81603
SLC16A3	C56:4 TAG	-5.33737
SLC16A3	C56:3 TAG	-3.73533
SLC16A3	C56:2 TAG	-4.79577
SLC16A3	C58:8 TAG	-4.42782
SLC16A3	C58:7 TAG	-3.765
SLC16A3	C58:6 TAG	-4.29658
SLC25A51P2	2-aminoadipate	0.0741097
SLC25A51P2	3-phosphoglycerate	-1.73301
SLC25A51P2	alpha-glycerophosphate	-0.28153
SLC25A51P2	4-pyridoxate	0.18964
SLC25A51P2	aconitate	-0.470118
SLC25A51P2	adenine	1.03176
SLC25A51P2	adipate	0.346791
SLC25A51P2	alpha-ketoglutarate	-0.506046
SLC25A51P2	AMP	0.155067
SLC25A51P2	citrate	0.196524
SLC25A51P2	isocitrate	0.747112
SLC25A51P2	CMP	0.587168
SLC25A51P2	cystathionine	-0.888039
SLC25A51P2	cytidine	-0.486274
SLC25A51P2	dCMP	0.648862
SLC25A51P2	DHAP/glyceraldehyde 3P	0.264119
SLC25A51P2	erythrose-4-phosphate	0.267303
SLC25A51P2	F1P/F6P/G1P/G6P	-0.379612
SLC25A51P2	hexoses (HILIC neg)	-0.709899
SLC25A51P2	fumarate/maleate/alpha-ketoisovalerate	0.510236
SLC25A51P2	glucuronate	-1.00558
SLC25A51P2	glutathione oxidized	-0.5396
SLC25A51P2	glutathione reduced	-0.794649
SLC25A51P2	GMP	-0.713013
SLC25A51P2	guanosine	-0.555886
SLC25A51P2	hippurate	0.875709
SLC25A51P2	hypoxanthine	-0.00554331
SLC25A51P2	inosine	-0.358185
SLC25A51P2	kynurenine	0.542286
SLC25A51P2	lactate	-1.52193
SLC25A51P2	lactose	-0.0220609
SLC25A51P2	malate	0.329042
SLC25A51P2	NAD	-0.50604
SLC25A51P2	NADP	-0.478624
SLC25A51P2	oxalate	0.458694
SLC25A51P2	pantothenate	0.103747
SLC25A51P2	PEP	-2.43314
SLC25A51P2	ribose-5-P/ribulose5-P	-0.273271
SLC25A51P2	sorbitol	-0.62972
SLC25A51P2	succinate/methylmalonate	0.586466
SLC25A51P2	sucrose	-0.0739
SLC25A51P2	thymine	0.211446
SLC25A51P2	UMP	-0.0935601
SLC25A51P2	UDP-galactose/UDP-glucose	-0.0709812
SLC25A51P2	uracil	-0.47501
SLC25A51P2	urate	0.948818
SLC25A51P2	uridine	-0.731742
SLC25A51P2	xanthine	-0.0580649
SLC25A51P2	taurocholate	0.146783
SLC25A51P2	glycodeoxycholate/glycochenodeoxycholate	-0.124513
SLC25A51P2	taurodeoxycholate/taurochenodeoxycholate	0.575589
SLC25A51P2	phosphocreatine	1.01566
SLC25A51P2	3-methyladipate/pimelate	0.819872
SLC25A51P2	6-phosphogluconate	0.4121
SLC25A51P2	alpha-hydroxybutyrate	0.525916
SLC25A51P2	2-hydroxyglutarate	0.511898
SLC25A51P2	inositol	0.125417
SLC25A51P2	malondialdehyde	-1.09529
SLC25A51P2	glycine	-0.170376
SLC25A51P2	alanine	0.0225507
SLC25A51P2	serine	0.0211818
SLC25A51P2	threonine	-1.42652
SLC25A51P2	methionine	-0.870626
SLC25A51P2	aspartate	-0.187039
SLC25A51P2	glutamate	0.0755488
SLC25A51P2	asparagine	1.07759
SLC25A51P2	glutamine	-0.133543
SLC25A51P2	histidine	-1.70274
SLC25A51P2	arginine	0.665985
SLC25A51P2	lysine	-1.40277
SLC25A51P2	valine	-1.18486
SLC25A51P2	leucine	-1.02792
SLC25A51P2	isoleucine	-0.784417
SLC25A51P2	phenylalanine	-1.9797
SLC25A51P2	tyrosine	-1.93336
SLC25A51P2	tryptophan	-1.97357
SLC25A51P2	proline	0.962283
SLC25A51P2	cis/trans-hydroxyproline	1.49367
SLC25A51P2	ornithine	1.13149
SLC25A51P2	citrulline	0.580747
SLC25A51P2	taurine	-1.55608
SLC25A51P2	5-HIAA	1.21209
SLC25A51P2	serotonin	0.690086
SLC25A51P2	GABA	1.72796
SLC25A51P2	acetylglycine	-0.539762
SLC25A51P2	dimethylglycine	0.266459
SLC25A51P2	homocysteine	-1.60762
SLC25A51P2	SDMA/ADMA	-0.164129
SLC25A51P2	NMMA	-0.692221
SLC25A51P2	allantoin	-0.710847
SLC25A51P2	anthranilic acid	1.40053
SLC25A51P2	kynurenic acid	-0.797825
SLC25A51P2	5-adenosylhomocysteine	-0.662732
SLC25A51P2	carnosine	-1.58232
SLC25A51P2	N-carbamoyl-beta-alanine	-0.572513
SLC25A51P2	thiamine	0.034434
SLC25A51P2	niacinamide	-1.57626
SLC25A51P2	betaine	0.745534
SLC25A51P2	choline	-0.0565893
SLC25A51P2	alpha-glycerophosphocholine	1.24313
SLC25A51P2	acetylcholine	-0.258383
SLC25A51P2	creatine	-0.346914
SLC25A51P2	creatinine	-0.0171357
SLC25A51P2	thyroxine	0.247123
SLC25A51P2	trimethylamine-N-oxide	0.26307
SLC25A51P2	hexoses (HILIC pos)	-0.202314
SLC25A51P2	adenosine	-0.805288
SLC25A51P2	thymidine	-0.936487
SLC25A51P2	xanthosine	0.0632042
SLC25A51P2	2-deoxyadenosine	0.462655
SLC25A51P2	2-deoxycytidine	-0.553772
SLC25A51P2	cAMP	-0.487758
SLC25A51P2	cotinine	1.29815
SLC25A51P2	pipecolic acid	1.9117
SLC25A51P2	pyroglutamic acid	-0.78103
SLC25A51P2	1-methylnicotinamide	-0.688202
SLC25A51P2	butyrobetaine	0.205476
SLC25A51P2	putrescine	-1.31547
SLC25A51P2	methionine sulfoxide	-1.49105
SLC25A51P2	carnitine	0.965165
SLC25A51P2	acetylcarnitine	0.520558
SLC25A51P2	propionylcarnitine	1.65061
SLC25A51P2	malonylcarnitine	0.899054
SLC25A51P2	butyrylcarnitine/isobutyrylcarnitine	1.06883
SLC25A51P2	valerylcarnitine/isovalerylcarnitine/2-methylbutyroylcarnitine	0.234943
SLC25A51P2	hexanoylcarnitine	2.20017
SLC25A51P2	heptanoylcarnitine	0.782988
SLC25A51P2	lauroylcarnitine	1.05564
SLC25A51P2	myristoylcarnitine	0.870426
SLC25A51P2	palmitoylcarnitine	0.879397
SLC25A51P2	stearoylcarnitine	1.08786
SLC25A51P2	oleylcarnitine	0.48869
SLC25A51P2	arachidonyl_carnitine	0.178005
SLC25A51P2	sarcosine	0.615781
SLC25A51P2	beta-alanine	-0.642017
SLC25A51P2	anserine	-0.643323
SLC25A51P2	C14:0 LPC	-0.284242
SLC25A51P2	C16:1 LPC	-0.461196
SLC25A51P2	C16:0 LPC	0.473404
SLC25A51P2	C18:2 LPC	1.10437
SLC25A51P2	C18:1 LPC	-0.30029
SLC25A51P2	C18:0 LPC	0.229951
SLC25A51P2	C20:4 LPC	-0.552496
SLC25A51P2	C20:3 LPC	0.898512
SLC25A51P2	C22:6 LPC	1.37244
SLC25A51P2	C16:0 LPE	-0.382636
SLC25A51P2	C18:1 LPE	-0.355691
SLC25A51P2	C18:0 LPE	0.648504
SLC25A51P2	C20:4 LPE	-0.565196
SLC25A51P2	C22:6 LPE	-0.377269
SLC25A51P2	C32:2 PC	-0.457421
SLC25A51P2	C32:1 PC	-0.281385
SLC25A51P2	C32:0 PC	-1.11433
SLC25A51P2	C34:4 PC	0.0420322
SLC25A51P2	C34:3 PC	-0.792049
SLC25A51P2	C34:2 PC	-0.906983
SLC25A51P2	C34:1 PC	-0.75315
SLC25A51P2	C36:4 PC-A	-0.141786
SLC25A51P2	C36:4 PC-B	-0.674783
SLC25A51P2	C36:3 PC	0.549147
SLC25A51P2	C36:2 PC	-0.490393
SLC25A51P2	C36:1 PC	0.592606
SLC25A51P2	C38:6 PC	0.274128
SLC25A51P2	C38:5 PC	-0.531446
SLC25A51P2	C38:4 PC	-0.472241
SLC25A51P2	C38:2 PC	-0.00176276
SLC25A51P2	C40:6 PC	0.252729
SLC25A51P2	C14:0 SM	-0.219522
SLC25A51P2	C16:1 SM	0.61527
SLC25A51P2	C16:0 SM	-0.103061
SLC25A51P2	C18:2 SM	0.411473
SLC25A51P2	C18:1 SM	-0.120686
SLC25A51P2	C18:0 SM	-0.378068
SLC25A51P2	C22:1 SM	-0.328933
SLC25A51P2	C22:0 SM	-0.591238
SLC25A51P2	C24:1 SM	-0.633525
SLC25A51P2	C24:0 SM	0.250464
SLC25A51P2	C34:2 DAG	-0.975393
SLC25A51P2	C34:1 DAG	-1.15175
SLC25A51P2	C36:2 DAG	-1.03014
SLC25A51P2	C36:1 DAG	-0.471948
SLC25A51P2	C14:0 CE	2.33623
SLC25A51P2	C16:1 CE	1.74841
SLC25A51P2	C16:0 CE	1.44151
SLC25A51P2	C18:3 CE	1.22275
SLC25A51P2	C18:2 CE	1.1889
SLC25A51P2	C18:1 CE	1.34081
SLC25A51P2	C18:0 CE	0.82001
SLC25A51P2	C20:5 CE	1.94447
SLC25A51P2	C20:4 CE	1.50591
SLC25A51P2	C20:3 CE	1.21797
SLC25A51P2	C22:6 CE	1.63954
SLC25A51P2	C46:2 TAG	-0.871865
SLC25A51P2	C46:1 TAG	0.172907
SLC25A51P2	C46:0 TAG	0.667482
SLC25A51P2	C48:3 TAG	-0.997252
SLC25A51P2	C48:2 TAG	-0.446173
SLC25A51P2	C48:1 TAG	0.272672
SLC25A51P2	C48:0 TAG	0.487063
SLC25A51P2	C50:3 TAG	-0.149872
SLC25A51P2	C50:2 TAG	-0.597594
SLC25A51P2	C50:1 TAG	0.285687
SLC25A51P2	C50:0 TAG	0.0959044
SLC25A51P2	C52:5 TAG	-1.41341
SLC25A51P2	C52:4 TAG	-0.79626
SLC25A51P2	C52:3 TAG	-0.115416
SLC25A51P2	C52:2 TAG	-0.211407
SLC25A51P2	C52:1 TAG	-0.176049
SLC25A51P2	C54:7 TAG	-1.12773
SLC25A51P2	C54:6 TAG	-0.934902
SLC25A51P2	C54:5 TAG	-0.974347
SLC25A51P2	C54:4 TAG	-0.512726
SLC25A51P2	C54:3 TAG	-0.302443
SLC25A51P2	C54:2 TAG	-0.428668
SLC25A51P2	C54:1 TAG	-0.643045
SLC25A51P2	C56:8 TAG	-0.422098
SLC25A51P2	C56:7 TAG	-1.50534
SLC25A51P2	C56:6 TAG	-1.15872
SLC25A51P2	C56:5 TAG	-1.21211
SLC25A51P2	C56:4 TAG	-0.0739229
SLC25A51P2	C56:3 TAG	-0.514246
SLC25A51P2	C56:2 TAG	-0.711079
SLC25A51P2	C58:8 TAG	-1.5969
SLC25A51P2	C58:7 TAG	-1.26646
SLC25A51P2	C58:6 TAG	-1.17016
SLC25A52	2-aminoadipate	-0.284937
SLC25A52	3-phosphoglycerate	-3.07802
SLC25A52	alpha-glycerophosphate	0.0822667
SLC25A52	4-pyridoxate	2.19504
SLC25A52	aconitate	-2.11022
SLC25A52	adenine	2.22383
SLC25A52	adipate	2.44185
SLC25A52	alpha-ketoglutarate	-2.95398
SLC25A52	AMP	2.40568
SLC25A52	citrate	-1.41327
SLC25A52	isocitrate	-1.44178
SLC25A52	CMP	2.00724
SLC25A52	cystathionine	-0.834908
SLC25A52	cytidine	2.14464
SLC25A52	dCMP	2.60492
SLC25A52	DHAP/glyceraldehyde 3P	-2.95669
SLC25A52	erythrose-4-phosphate	-1.39559
SLC25A52	F1P/F6P/G1P/G6P	-3.10834
SLC25A52	hexoses (HILIC neg)	-2.14584
SLC25A52	fumarate/maleate/alpha-ketoisovalerate	-0.696951
SLC25A52	glucuronate	-1.55127
SLC25A52	glutathione oxidized	-1.24653
SLC25A52	glutathione reduced	-1.88918
SLC25A52	GMP	1.13463
SLC25A52	guanosine	1.09409
SLC25A52	hippurate	-1.22611
SLC25A52	hypoxanthine	2.1563
SLC25A52	inosine	1.65985
SLC25A52	kynurenine	3.0965
SLC25A52	lactate	-2.37664
SLC25A52	lactose	-1.62339
SLC25A52	malate	-1.92486
SLC25A52	NAD	-2.465
SLC25A52	NADP	-1.41601
SLC25A52	oxalate	4.35392
SLC25A52	pantothenate	0.128818
SLC25A52	PEP	-1.41167
SLC25A52	ribose-5-P/ribulose5-P	-3.45698
SLC25A52	sorbitol	-2.39531
SLC25A52	succinate/methylmalonate	-0.435691
SLC25A52	sucrose	-1.29202
SLC25A52	thymine	2.24
SLC25A52	UMP	1.99747
SLC25A52	UDP-galactose/UDP-glucose	-2.51303
SLC25A52	uracil	-1.18861
SLC25A52	urate	-1.51047
SLC25A52	uridine	1.15121
SLC25A52	xanthine	-1.85958
SLC25A52	taurocholate	0.675759
SLC25A52	glycodeoxycholate/glycochenodeoxycholate	1.04518
SLC25A52	taurodeoxycholate/taurochenodeoxycholate	0.230973
SLC25A52	phosphocreatine	-1.0542
SLC25A52	3-methyladipate/pimelate	2.37063
SLC25A52	6-phosphogluconate	-0.313538
SLC25A52	alpha-hydroxybutyrate	3.12587
SLC25A52	2-hydroxyglutarate	-0.430494
SLC25A52	inositol	1.10767
SLC25A52	malondialdehyde	-1.21362
SLC25A52	glycine	1.92199
SLC25A52	alanine	0.0860772
SLC25A52	serine	0.761969
SLC25A52	threonine	-0.534488
SLC25A52	methionine	-0.616887
SLC25A52	aspartate	-0.14588
SLC25A52	glutamate	-0.647164
SLC25A52	asparagine	2.03255
SLC25A52	glutamine	-0.538795
SLC25A52	histidine	-1.47904
SLC25A52	arginine	0.0852138
SLC25A52	lysine	-1.88225
SLC25A52	valine	-0.792476
SLC25A52	leucine	-1.03151
SLC25A52	isoleucine	-0.277383
SLC25A52	phenylalanine	-1.13823
SLC25A52	tyrosine	-1.00905
SLC25A52	tryptophan	-1.64939
SLC25A52	proline	0.302253
SLC25A52	cis/trans-hydroxyproline	2.09446
SLC25A52	ornithine	0.0534095
SLC25A52	citrulline	-0.779919
SLC25A52	taurine	-0.459019
SLC25A52	5-HIAA	0.699124
SLC25A52	serotonin	-1.19529
SLC25A52	GABA	1.87399
SLC25A52	acetylglycine	2.74279
SLC25A52	dimethylglycine	-1.51433
SLC25A52	homocysteine	-1.20556
SLC25A52	SDMA/ADMA	-1.49201
SLC25A52	NMMA	-2.20598
SLC25A52	allantoin	-1.33786
SLC25A52	anthranilic acid	-0.390699
SLC25A52	kynurenic acid	-2.26286
SLC25A52	5-adenosylhomocysteine	0.878441
SLC25A52	carnosine	-1.6934
SLC25A52	N-carbamoyl-beta-alanine	-0.702144
SLC25A52	thiamine	-2.03972
SLC25A52	niacinamide	-0.849868
SLC25A52	betaine	0.185165
SLC25A52	choline	0.719067
SLC25A52	alpha-glycerophosphocholine	0.388028
SLC25A52	acetylcholine	1.04452
SLC25A52	creatine	-1.00643
SLC25A52	creatinine	-1.48628
SLC25A52	thyroxine	-1.49737
SLC25A52	trimethylamine-N-oxide	2.64935
SLC25A52	hexoses (HILIC pos)	-1.44497
SLC25A52	adenosine	-0.605938
SLC25A52	thymidine	-0.228683
SLC25A52	xanthosine	-0.626479
SLC25A52	2-deoxyadenosine	-1.36721
SLC25A52	2-deoxycytidine	0.663752
SLC25A52	cAMP	-0.424231
SLC25A52	cotinine	1.97664
SLC25A52	pipecolic acid	0.18017
SLC25A52	pyroglutamic acid	-1.38049
SLC25A52	1-methylnicotinamide	-1.81699
SLC25A52	butyrobetaine	-0.528737
SLC25A52	putrescine	-0.344424
SLC25A52	methionine sulfoxide	-0.378228
SLC25A52	carnitine	-1.59674
SLC25A52	acetylcarnitine	-0.976374
SLC25A52	propionylcarnitine	-0.913417
SLC25A52	malonylcarnitine	-0.963961
SLC25A52	butyrylcarnitine/isobutyrylcarnitine	-0.0600166
SLC25A52	valerylcarnitine/isovalerylcarnitine/2-methylbutyroylcarnitine	0.591363
SLC25A52	hexanoylcarnitine	-0.30123
SLC25A52	heptanoylcarnitine	1.45724
SLC25A52	lauroylcarnitine	0.728844
SLC25A52	myristoylcarnitine	1.47038
SLC25A52	palmitoylcarnitine	1.88139
SLC25A52	stearoylcarnitine	1.53754
SLC25A52	oleylcarnitine	1.52968
SLC25A52	arachidonyl_carnitine	2.12239
SLC25A52	sarcosine	1.15002
SLC25A52	beta-alanine	-1.86186
SLC25A52	anserine	-0.0419019
SLC25A52	C14:0 LPC	0.43963
SLC25A52	C16:1 LPC	0.614543
SLC25A52	C16:0 LPC	-0.0691535
SLC25A52	C18:2 LPC	0.87409
SLC25A52	C18:1 LPC	-0.712693
SLC25A52	C18:0 LPC	0.571916
SLC25A52	C20:4 LPC	-0.758291
SLC25A52	C20:3 LPC	1.05102
SLC25A52	C22:6 LPC	-1.00779
SLC25A52	C16:0 LPE	0.587573
SLC25A52	C18:1 LPE	1.31768
SLC25A52	C18:0 LPE	0.465081
SLC25A52	C20:4 LPE	2.55313
SLC25A52	C22:6 LPE	2.12357
SLC25A52	C32:2 PC	-2.65044
SLC25A52	C32:1 PC	-1.24432
SLC25A52	C32:0 PC	0.269726
SLC25A52	C34:4 PC	-1.03578
SLC25A52	C34:3 PC	-1.53726
SLC25A52	C34:2 PC	-2.06776
SLC25A52	C34:1 PC	0.451078
SLC25A52	C36:4 PC-A	0.990371
SLC25A52	C36:4 PC-B	1.80945
SLC25A52	C36:3 PC	0.00947105
SLC25A52	C36:2 PC	-0.497671
SLC25A52	C36:1 PC	0.786874
SLC25A52	C38:6 PC	1.84828
SLC25A52	C38:5 PC	1.89853
SLC25A52	C38:4 PC	1.9978
SLC25A52	C38:2 PC	-0.871287
SLC25A52	C40:6 PC	2.39623
SLC25A52	C14:0 SM	-2.46801
SLC25A52	C16:1 SM	-2.07766
SLC25A52	C16:0 SM	0.231956
SLC25A52	C18:2 SM	2.19778
SLC25A52	C18:1 SM	-0.927591
SLC25A52	C18:0 SM	0.337237
SLC25A52	C22:1 SM	0.0797405
SLC25A52	C22:0 SM	-0.0577461
SLC25A52	C24:1 SM	-1.7078
SLC25A52	C24:0 SM	-0.574231
SLC25A52	C34:2 DAG	1.73333
SLC25A52	C34:1 DAG	0.567583
SLC25A52	C36:2 DAG	1.48376
SLC25A52	C36:1 DAG	2.2275
SLC25A52	C14:0 CE	-1.63242
SLC25A52	C16:1 CE	-3.17885
SLC25A52	C16:0 CE	-3.01302
SLC25A52	C18:3 CE	-2.19201
SLC25A52	C18:2 CE	-3.01094
SLC25A52	C18:1 CE	-3.21451
SLC25A52	C18:0 CE	-3.03434
SLC25A52	C20:5 CE	-3.1039
SLC25A52	C20:4 CE	-3.03277
SLC25A52	C20:3 CE	-3.0581
SLC25A52	C22:6 CE	-3.15342
SLC25A52	C46:2 TAG	1.45274
SLC25A52	C46:1 TAG	1.13321
SLC25A52	C46:0 TAG	1.89873
SLC25A52	C48:3 TAG	-0.265468
SLC25A52	C48:2 TAG	0.428633
SLC25A52	C48:1 TAG	1.03561
SLC25A52	C48:0 TAG	1.72553
SLC25A52	C50:3 TAG	0.187924
SLC25A52	C50:2 TAG	0.351544
SLC25A52	C50:1 TAG	1.24792
SLC25A52	C50:0 TAG	1.71591
SLC25A52	C52:5 TAG	2.721
SLC25A52	C52:4 TAG	1.10225
SLC25A52	C52:3 TAG	0.537814
SLC25A52	C52:2 TAG	0.979083
SLC25A52	C52:1 TAG	1.80501
SLC25A52	C54:7 TAG	2.44858
SLC25A52	C54:6 TAG	2.9199
SLC25A52	C54:5 TAG	1.19225
SLC25A52	C54:4 TAG	1.41492
SLC25A52	C54:3 TAG	0.763869
SLC25A52	C54:2 TAG	1.45134
SLC25A52	C54:1 TAG	1.26408
SLC25A52	C56:8 TAG	3.20704
SLC25A52	C56:7 TAG	3.07431
SLC25A52	C56:6 TAG	2.57036
SLC25A52	C56:5 TAG	1.72496
SLC25A52	C56:4 TAG	1.61512
SLC25A52	C56:3 TAG	0.700503
SLC25A52	C56:2 TAG	1.06444
SLC25A52	C58:8 TAG	2.44161
SLC25A52	C58:7 TAG	2.06796
SLC25A52	C58:6 TAG	2.01911
SLC39A6	2-aminoadipate	2.23265
SLC39A6	3-phosphoglycerate	-1.08322
SLC39A6	alpha-glycerophosphate	-3.63821
SLC39A6	4-pyridoxate	0.0456655
SLC39A6	aconitate	-0.729849
SLC39A6	adenine	0.183781
SLC39A6	adipate	-1.39222
SLC39A6	alpha-ketoglutarate	0.96541
SLC39A6	AMP	-2.56844
SLC39A6	citrate	-0.271343
SLC39A6	isocitrate	0.366142
SLC39A6	CMP	-1.91111
SLC39A6	cystathionine	3.46111
SLC39A6	cytidine	1.65834
SLC39A6	dCMP	0.553423
SLC39A6	DHAP/glyceraldehyde 3P	0.315546
SLC39A6	erythrose-4-phosphate	-0.656044
SLC39A6	F1P/F6P/G1P/G6P	-1.27296
SLC39A6	hexoses (HILIC neg)	3.05887
SLC39A6	fumarate/maleate/alpha-ketoisovalerate	-3.07993
SLC39A6	glucuronate	-1.42379
SLC39A6	glutathione oxidized	-1.71458
SLC39A6	glutathione reduced	-1.81439
SLC39A6	GMP	-1.68408
SLC39A6	guanosine	4.94472
SLC39A6	hippurate	2.34293
SLC39A6	hypoxanthine	0.196807
SLC39A6	inosine	3.70696
SLC39A6	kynurenine	-0.146636
SLC39A6	lactate	-0.574884
SLC39A6	lactose	1.46369
SLC39A6	malate	-3.51171
SLC39A6	NAD	-2.31768
SLC39A6	NADP	-2.03509
SLC39A6	oxalate	-0.723091
SLC39A6	pantothenate	-0.0702668
SLC39A6	PEP	0.17668
SLC39A6	ribose-5-P/ribulose5-P	0.78639
SLC39A6	sorbitol	1.34166
SLC39A6	succinate/methylmalonate	0.752426
SLC39A6	sucrose	0.157191
SLC39A6	thymine	0.258561
SLC39A6	UMP	-3.26921
SLC39A6	UDP-galactose/UDP-glucose	-3.14216
SLC39A6	uracil	1.99648
SLC39A6	urate	0.134822
SLC39A6	uridine	-3.33625
SLC39A6	xanthine	2.85134
SLC39A6	taurocholate	1.90463
SLC39A6	glycodeoxycholate/glycochenodeoxycholate	2.26469
SLC39A6	taurodeoxycholate/taurochenodeoxycholate	0.606286
SLC39A6	phosphocreatine	0.908347
SLC39A6	3-methyladipate/pimelate	-0.761149
SLC39A6	6-phosphogluconate	2.93142
SLC39A6	alpha-hydroxybutyrate	0.0674715
SLC39A6	2-hydroxyglutarate	2.26391
SLC39A6	inositol	-4.47109
SLC39A6	malondialdehyde	-0.514032
SLC39A6	glycine	-1.82753
SLC39A6	alanine	-1.49494
SLC39A6	serine	2.30432
SLC39A6	threonine	1.65642
SLC39A6	methionine	2.27528
SLC39A6	aspartate	0.303703
SLC39A6	glutamate	-2.28356
SLC39A6	asparagine	-2.0879
SLC39A6	glutamine	2.37425
SLC39A6	histidine	2.80861
SLC39A6	arginine	1.78749
SLC39A6	lysine	3.67539
SLC39A6	valine	2.6367
SLC39A6	leucine	2.16149
SLC39A6	isoleucine	1.75276
SLC39A6	phenylalanine	2.30571
SLC39A6	tyrosine	2.03039
SLC39A6	tryptophan	2.08382
SLC39A6	proline	-1.85079
SLC39A6	cis/trans-hydroxyproline	-1.92591
SLC39A6	ornithine	1.76083
SLC39A6	citrulline	0.846805
SLC39A6	taurine	-1.54609
SLC39A6	5-HIAA	-0.469799
SLC39A6	serotonin	0.527965
SLC39A6	GABA	-2.97094
SLC39A6	acetylglycine	1.60198
SLC39A6	dimethylglycine	0.489101
SLC39A6	homocysteine	0.524438
SLC39A6	SDMA/ADMA	1.58294
SLC39A6	NMMA	2.14687
SLC39A6	allantoin	1.24396
SLC39A6	anthranilic acid	3.03674
SLC39A6	kynurenic acid	2.02524
SLC39A6	5-adenosylhomocysteine	-2.14706
SLC39A6	carnosine	1.01723
SLC39A6	N-carbamoyl-beta-alanine	-1.50683
SLC39A6	thiamine	2.02015
SLC39A6	niacinamide	0.538742
SLC39A6	betaine	1.12695
SLC39A6	choline	-0.434415
SLC39A6	alpha-glycerophosphocholine	0.0628465
SLC39A6	acetylcholine	-0.549448
SLC39A6	creatine	1.10289
SLC39A6	creatinine	0.756709
SLC39A6	thyroxine	2.13971
SLC39A6	trimethylamine-N-oxide	-0.227561
SLC39A6	hexoses (HILIC pos)	3.68944
SLC39A6	adenosine	-0.25056
SLC39A6	thymidine	2.21867
SLC39A6	xanthosine	-0.232715
SLC39A6	2-deoxyadenosine	1.48181
SLC39A6	2-deoxycytidine	6.18118
SLC39A6	cAMP	-0.119353
SLC39A6	cotinine	-0.506347
SLC39A6	pipecolic acid	0.217045
SLC39A6	pyroglutamic acid	2.85362
SLC39A6	1-methylnicotinamide	1.02469
SLC39A6	butyrobetaine	-0.447906
SLC39A6	putrescine	-2.27565
SLC39A6	methionine sulfoxide	2.95341
SLC39A6	carnitine	2.20567
SLC39A6	acetylcarnitine	0.0799263
SLC39A6	propionylcarnitine	1.96088
SLC39A6	malonylcarnitine	0.794821
SLC39A6	butyrylcarnitine/isobutyrylcarnitine	0.685772
SLC39A6	valerylcarnitine/isovalerylcarnitine/2-methylbutyroylcarnitine	1.05391
SLC39A6	hexanoylcarnitine	2.01745
SLC39A6	heptanoylcarnitine	0.473956
SLC39A6	lauroylcarnitine	2.87097
SLC39A6	myristoylcarnitine	1.46451
SLC39A6	palmitoylcarnitine	0.990769
SLC39A6	stearoylcarnitine	2.0436
SLC39A6	oleylcarnitine	2.77507
SLC39A6	arachidonyl_carnitine	-0.837525
SLC39A6	sarcosine	-0.88025
SLC39A6	beta-alanine	-2.18974
SLC39A6	anserine	0.517524
SLC39A6	C14:0 LPC	2.44117
SLC39A6	C16:1 LPC	2.75656
SLC39A6	C16:0 LPC	2.77123
SLC39A6	C18:2 LPC	0.269871
SLC39A6	C18:1 LPC	1.99123
SLC39A6	C18:0 LPC	1.18341
SLC39A6	C20:4 LPC	0.974358
SLC39A6	C20:3 LPC	0.743347
SLC39A6	C22:6 LPC	2.20266
SLC39A6	C16:0 LPE	-0.599191
SLC39A6	C18:1 LPE	0.639888
SLC39A6	C18:0 LPE	-2.0817
SLC39A6	C20:4 LPE	-0.963206
SLC39A6	C22:6 LPE	-0.84018
SLC39A6	C32:2 PC	1.5214
SLC39A6	C32:1 PC	2.26523
SLC39A6	C32:0 PC	1.66467
SLC39A6	C34:4 PC	1.12373
SLC39A6	C34:3 PC	-0.206422
SLC39A6	C34:2 PC	-0.642666
SLC39A6	C34:1 PC	0.21674
SLC39A6	C36:4 PC-A	-2.84241
SLC39A6	C36:4 PC-B	-1.43609
SLC39A6	C36:3 PC	-3.36913
SLC39A6	C36:2 PC	-2.07824
SLC39A6	C36:1 PC	-1.78946
SLC39A6	C38:6 PC	-1.42861
SLC39A6	C38:5 PC	-1.23253
SLC39A6	C38:4 PC	-1.52488
SLC39A6	C38:2 PC	-0.899038
SLC39A6	C40:6 PC	-0.586469
SLC39A6	C14:0 SM	-2.97619
SLC39A6	C16:1 SM	0.432683
SLC39A6	C16:0 SM	-4.33186
SLC39A6	C18:2 SM	0.294456
SLC39A6	C18:1 SM	1.29631
SLC39A6	C18:0 SM	-0.770358
SLC39A6	C22:1 SM	-4.44986
SLC39A6	C22:0 SM	-1.92228
SLC39A6	C24:1 SM	-1.68556
SLC39A6	C24:0 SM	-4.65061
SLC39A6	C34:2 DAG	-0.806491
SLC39A6	C34:1 DAG	1.9599
SLC39A6	C36:2 DAG	0.765696
SLC39A6	C36:1 DAG	-0.933926
SLC39A6	C14:0 CE	3.60687
SLC39A6	C16:1 CE	3.28541
SLC39A6	C16:0 CE	3.03077
SLC39A6	C18:3 CE	2.91791
SLC39A6	C18:2 CE	3.35431
SLC39A6	C18:1 CE	3.37462
SLC39A6	C18:0 CE	1.17452
SLC39A6	C20:5 CE	3.93504
SLC39A6	C20:4 CE	3.58863
SLC39A6	C20:3 CE	2.04312
SLC39A6	C22:6 CE	2.15034
SLC39A6	C46:2 TAG	0.743644
SLC39A6	C46:1 TAG	0.48197
SLC39A6	C46:0 TAG	-0.580373
SLC39A6	C48:3 TAG	1.10772
SLC39A6	C48:2 TAG	0.538003
SLC39A6	C48:1 TAG	0.455724
SLC39A6	C48:0 TAG	-0.627844
SLC39A6	C50:3 TAG	0.624542
SLC39A6	C50:2 TAG	0.393331
SLC39A6	C50:1 TAG	-0.264256
SLC39A6	C50:0 TAG	-2.09904
SLC39A6	C52:5 TAG	-2.80543
SLC39A6	C52:4 TAG	-1.54202
SLC39A6	C52:3 TAG	-0.608341
SLC39A6	C52:2 TAG	-0.553111
SLC39A6	C52:1 TAG	-2.47777
SLC39A6	C54:7 TAG	-4.69566
SLC39A6	C54:6 TAG	-3.40587
SLC39A6	C54:5 TAG	-2.66508
SLC39A6	C54:4 TAG	-2.30573
SLC39A6	C54:3 TAG	-1.60805
SLC39A6	C54:2 TAG	-2.79769
SLC39A6	C54:1 TAG	-4.19675
SLC39A6	C56:8 TAG	-1.4233
SLC39A6	C56:7 TAG	-4.17165
SLC39A6	C56:6 TAG	-2.87584
SLC39A6	C56:5 TAG	-2.8849
SLC39A6	C56:4 TAG	-2.29705
SLC39A6	C56:3 TAG	-1.76264
SLC39A6	C56:2 TAG	-2.70593
SLC39A6	C58:8 TAG	-4.49691
SLC39A6	C58:7 TAG	-2.93504
SLC39A6	C58:6 TAG	-3.69379
SLC14A2	2-aminoadipate	2.70261
SLC14A2	3-phosphoglycerate	-4.94725
SLC14A2	alpha-glycerophosphate	3.74319
SLC14A2	4-pyridoxate	1.91431
SLC14A2	aconitate	-4.88845
SLC14A2	adenine	2.21959
SLC14A2	adipate	4.14331
SLC14A2	alpha-ketoglutarate	-2.7925
SLC14A2	AMP	4.32199
SLC14A2	citrate	-4.65107
SLC14A2	isocitrate	-3.24159
SLC14A2	CMP	3.97758
SLC14A2	cystathionine	0.727296
SLC14A2	cytidine	6.81444
SLC14A2	dCMP	3.3317
SLC14A2	DHAP/glyceraldehyde 3P	-4.86407
SLC14A2	erythrose-4-phosphate	-2.24296
SLC14A2	F1P/F6P/G1P/G6P	-5.1224
SLC14A2	hexoses (HILIC neg)	-3.99412
SLC14A2	fumarate/maleate/alpha-ketoisovalerate	-0.022118
SLC14A2	glucuronate	-0.918611
SLC14A2	glutathione oxidized	-3.94752
SLC14A2	glutathione reduced	-3.46571
SLC14A2	GMP	2.03159
SLC14A2	guanosine	2.09212
SLC14A2	hippurate	-3.14841
SLC14A2	hypoxanthine	5.33633
SLC14A2	inosine	3.91794
SLC14A2	kynurenine	2.95114
SLC14A2	lactate	-3.91002
SLC14A2	lactose	-2.49238
SLC14A2	malate	-1.53303
SLC14A2	NAD	-2.49059
SLC14A2	NADP	-3.54336
SLC14A2	oxalate	7.10194
SLC14A2	pantothenate	1.59203
SLC14A2	PEP	-1.95711
SLC14A2	ribose-5-P/ribulose5-P	-5.33035
SLC14A2	sorbitol	-3.99616
SLC14A2	succinate/methylmalonate	-3.51331
SLC14A2	sucrose	-1.27947
SLC14A2	thymine	2.50914
SLC14A2	UMP	3.83635
SLC14A2	UDP-galactose/UDP-glucose	-2.5653
SLC14A2	uracil	-3.70865
SLC14A2	urate	-2.9367
SLC14A2	uridine	1.58281
SLC14A2	xanthine	-5.9719
SLC14A2	taurocholate	-1.51276
SLC14A2	glycodeoxycholate/glycochenodeoxycholate	-2.79133
SLC14A2	taurodeoxycholate/taurochenodeoxycholate	-1.95717
SLC14A2	phosphocreatine	-7.40834
SLC14A2	3-methyladipate/pimelate	4.0913
SLC14A2	6-phosphogluconate	-2.04759
SLC14A2	alpha-hydroxybutyrate	5.98095
SLC14A2	2-hydroxyglutarate	2.15812
SLC14A2	inositol	0.777524
SLC14A2	malondialdehyde	0.838887
SLC14A2	glycine	1.12488
SLC14A2	alanine	-0.951303
SLC14A2	serine	-0.0814291
SLC14A2	threonine	-0.438011
SLC14A2	methionine	-3.58677
SLC14A2	aspartate	0.214916
SLC14A2	glutamate	3.49272
SLC14A2	asparagine	-1.10478
SLC14A2	glutamine	-1.4604
SLC14A2	histidine	-3.03038
SLC14A2	arginine	-3.06339
SLC14A2	lysine	-2.9564
SLC14A2	valine	-1.83595
SLC14A2	leucine	-4.10107
SLC14A2	isoleucine	-3.91579
SLC14A2	phenylalanine	-3.1118
SLC14A2	tyrosine	-3.47475
SLC14A2	tryptophan	-1.71149
SLC14A2	proline	-0.151518
SLC14A2	cis/trans-hydroxyproline	0.746481
SLC14A2	ornithine	0.168532
SLC14A2	citrulline	-1.62364
SLC14A2	taurine	0.43948
SLC14A2	5-HIAA	2.98931
SLC14A2	serotonin	2.4143
SLC14A2	GABA	1.30689
SLC14A2	acetylglycine	4.42105
SLC14A2	dimethylglycine	-3.63733
SLC14A2	homocysteine	-3.6189
SLC14A2	SDMA/ADMA	-3.38962
SLC14A2	NMMA	-4.27225
SLC14A2	allantoin	-4.19924
SLC14A2	anthranilic acid	-2.77982
SLC14A2	kynurenic acid	-5.26696
SLC14A2	5-adenosylhomocysteine	2.17926
SLC14A2	carnosine	-3.86251
SLC14A2	N-carbamoyl-beta-alanine	-1.10858
SLC14A2	thiamine	-2.99329
SLC14A2	niacinamide	-1.43184
SLC14A2	betaine	-0.636675
SLC14A2	choline	3.35
SLC14A2	alpha-glycerophosphocholine	-0.856287
SLC14A2	acetylcholine	3.23464
SLC14A2	creatine	-5.4877
SLC14A2	creatinine	-5.93782
SLC14A2	thyroxine	-4.24903
SLC14A2	trimethylamine-N-oxide	4.48435
SLC14A2	hexoses (HILIC pos)	-2.66492
SLC14A2	adenosine	-1.03574
SLC14A2	thymidine	2.40998
SLC14A2	xanthosine	-3.26038
SLC14A2	2-deoxyadenosine	-2.01417
SLC14A2	2-deoxycytidine	3.49211
SLC14A2	cAMP	2.84604
SLC14A2	cotinine	4.64909
SLC14A2	pipecolic acid	2.21773
SLC14A2	pyroglutamic acid	-4.10547
SLC14A2	1-methylnicotinamide	-3.74796
SLC14A2	butyrobetaine	-0.848529
SLC14A2	putrescine	-0.444545
SLC14A2	methionine sulfoxide	-4.33713
SLC14A2	carnitine	-2.37201
SLC14A2	acetylcarnitine	-1.52058
SLC14A2	propionylcarnitine	-1.49485
SLC14A2	malonylcarnitine	-2.49356
SLC14A2	butyrylcarnitine/isobutyrylcarnitine	0.559033
SLC14A2	valerylcarnitine/isovalerylcarnitine/2-methylbutyroylcarnitine	-0.716442
SLC14A2	hexanoylcarnitine	-0.773089
SLC14A2	heptanoylcarnitine	4.14036
SLC14A2	lauroylcarnitine	0.720704
SLC14A2	myristoylcarnitine	0.332696
SLC14A2	palmitoylcarnitine	1.22637
SLC14A2	stearoylcarnitine	1.02647
SLC14A2	oleylcarnitine	-0.00347185
SLC14A2	arachidonyl_carnitine	4.59311
SLC14A2	sarcosine	0.18582
SLC14A2	beta-alanine	-1.75322
SLC14A2	anserine	-2.64381
SLC14A2	C14:0 LPC	4.33576
SLC14A2	C16:1 LPC	-0.119698
SLC14A2	C16:0 LPC	-1.0313
SLC14A2	C18:2 LPC	2.45489
SLC14A2	C18:1 LPC	-4.2932
SLC14A2	C18:0 LPC	-0.33195
SLC14A2	C20:4 LPC	-3.00371
SLC14A2	C20:3 LPC	1.18134
SLC14A2	C22:6 LPC	-2.19918
SLC14A2	C16:0 LPE	1.52046
SLC14A2	C18:1 LPE	2.38443
SLC14A2	C18:0 LPE	-0.406688
SLC14A2	C20:4 LPE	4.06165
SLC14A2	C22:6 LPE	2.81997
SLC14A2	C32:2 PC	-3.51039
SLC14A2	C32:1 PC	0.446568
SLC14A2	C32:0 PC	4.10778
SLC14A2	C34:4 PC	0.560211
SLC14A2	C34:3 PC	-1.83089
SLC14A2	C34:2 PC	-2.15232
SLC14A2	C34:1 PC	2.71369
SLC14A2	C36:4 PC-A	4.71184
SLC14A2	C36:4 PC-B	6.76761
SLC14A2	C36:3 PC	3.75871
SLC14A2	C36:2 PC	-0.229154
SLC14A2	C36:1 PC	0.774071
SLC14A2	C38:6 PC	6.90555
SLC14A2	C38:5 PC	6.77518
SLC14A2	C38:4 PC	5.61829
SLC14A2	C38:2 PC	0.96752
SLC14A2	C40:6 PC	6.30389
SLC14A2	C14:0 SM	-2.66486
SLC14A2	C16:1 SM	-4.06626
SLC14A2	C16:0 SM	1.78809
SLC14A2	C18:2 SM	4.26576
SLC14A2	C18:1 SM	4.47809
SLC14A2	C18:0 SM	3.29653
SLC14A2	C22:1 SM	3.37061
SLC14A2	C22:0 SM	-1.02247
SLC14A2	C24:1 SM	1.40701
SLC14A2	C24:0 SM	0.0932013
SLC14A2	C34:2 DAG	0.797105
SLC14A2	C34:1 DAG	-0.626549
SLC14A2	C36:2 DAG	-0.402812
SLC14A2	C36:1 DAG	0.994988
SLC14A2	C14:0 CE	-1.81041
SLC14A2	C16:1 CE	-5.52262
SLC14A2	C16:0 CE	-5.50096
SLC14A2	C18:3 CE	-4.41219
SLC14A2	C18:2 CE	-5.08086
SLC14A2	C18:1 CE	-5.65854
SLC14A2	C18:0 CE	-4.53331
SLC14A2	C20:5 CE	-5.16623
SLC14A2	C20:4 CE	-5.59734
SLC14A2	C20:3 CE	-4.29518
SLC14A2	C22:6 CE	-4.00807
SLC14A2	C46:2 TAG	-0.00356313
SLC14A2	C46:1 TAG	0.237463
SLC14A2	C46:0 TAG	1.09513
SLC14A2	C48:3 TAG	-1.92509
SLC14A2	C48:2 TAG	-2.06418
SLC14A2	C48:1 TAG	-0.638811
SLC14A2	C48:0 TAG	-0.484878
SLC14A2	C50:3 TAG	-1.93161
SLC14A2	C50:2 TAG	-1.98384
SLC14A2	C50:1 TAG	-0.877649
SLC14A2	C50:0 TAG	-0.137156
SLC14A2	C52:5 TAG	3.08074
SLC14A2	C52:4 TAG	1.43786
SLC14A2	C52:3 TAG	-2.38516
SLC14A2	C52:2 TAG	-0.736437
SLC14A2	C52:1 TAG	-0.230114
SLC14A2	C54:7 TAG	3.22707
SLC14A2	C54:6 TAG	3.96228
SLC14A2	C54:5 TAG	3.57779
SLC14A2	C54:4 TAG	1.92403
SLC14A2	C54:3 TAG	-0.811971
SLC14A2	C54:2 TAG	0.165875
SLC14A2	C54:1 TAG	0.218199
SLC14A2	C56:8 TAG	4.94476
SLC14A2	C56:7 TAG	4.83826
SLC14A2	C56:6 TAG	5.5092
SLC14A2	C56:5 TAG	5.16986
SLC14A2	C56:4 TAG	3.97415
SLC14A2	C56:3 TAG	1.13513
SLC14A2	C56:2 TAG	0.837636
SLC14A2	C58:8 TAG	5.4133
SLC14A2	C58:7 TAG	5.03669
SLC14A2	C58:6 TAG	5.5439
SLC14A1	2-aminoadipate	2.10377
SLC14A1	3-phosphoglycerate	-1.3523
SLC14A1	alpha-glycerophosphate	1.24598
SLC14A1	4-pyridoxate	1.7964
SLC14A1	aconitate	0.815074
SLC14A1	adenine	1.69023
SLC14A1	adipate	1.36106
SLC14A1	alpha-ketoglutarate	0.721338
SLC14A1	AMP	0.706591
SLC14A1	citrate	1.38753
SLC14A1	isocitrate	2.0046
SLC14A1	CMP	1.11548
SLC14A1	cystathionine	1.10316
SLC14A1	cytidine	1.93384
SLC14A1	dCMP	0.838291
SLC14A1	DHAP/glyceraldehyde 3P	-0.14688
SLC14A1	erythrose-4-phosphate	0.920339
SLC14A1	F1P/F6P/G1P/G6P	-0.123238
SLC14A1	hexoses (HILIC neg)	-0.532869
SLC14A1	fumarate/maleate/alpha-ketoisovalerate	-1.12466
SLC14A1	glucuronate	2.39242
SLC14A1	glutathione oxidized	-1.62053
SLC14A1	glutathione reduced	-1.42261
SLC14A1	GMP	0.280414
SLC14A1	guanosine	5.23323
SLC14A1	hippurate	-0.355786
SLC14A1	hypoxanthine	0.0373544
SLC14A1	inosine	3.74313
SLC14A1	kynurenine	3.02651
SLC14A1	lactate	-0.894039
SLC14A1	lactose	-0.268637
SLC14A1	malate	-0.781419
SLC14A1	NAD	0.801384
SLC14A1	NADP	-1.45615
SLC14A1	oxalate	1.54657
SLC14A1	pantothenate	1.69648
SLC14A1	PEP	-1.0465
SLC14A1	ribose-5-P/ribulose5-P	-0.806902
SLC14A1	sorbitol	-0.956955
SLC14A1	succinate/methylmalonate	-0.25448
SLC14A1	sucrose	0.470509
SLC14A1	thymine	-0.474743
SLC14A1	UMP	0.308337
SLC14A1	UDP-galactose/UDP-glucose	1.1872
SLC14A1	uracil	-3.53457
SLC14A1	urate	0.892105
SLC14A1	uridine	0.574474
SLC14A1	xanthine	-1.92265
SLC14A1	taurocholate	-0.66593
SLC14A1	glycodeoxycholate/glycochenodeoxycholate	0.34157
SLC14A1	taurodeoxycholate/taurochenodeoxycholate	-1.75542
SLC14A1	phosphocreatine	-1.07373
SLC14A1	3-methyladipate/pimelate	0.991514
SLC14A1	6-phosphogluconate	2.65381
SLC14A1	alpha-hydroxybutyrate	1.55737
SLC14A1	2-hydroxyglutarate	0.555158
SLC14A1	inositol	0.892977
SLC14A1	malondialdehyde	0.816526
SLC14A1	glycine	-0.141978
SLC14A1	alanine	-0.107588
SLC14A1	serine	1.20595
SLC14A1	threonine	2.16317
SLC14A1	methionine	0.589559
SLC14A1	aspartate	0.525727
SLC14A1	glutamate	1.67777
SLC14A1	asparagine	-0.984739
SLC14A1	glutamine	0.869979
SLC14A1	histidine	0.631879
SLC14A1	arginine	-0.585764
SLC14A1	lysine	0.455739
SLC14A1	valine	1.03251
SLC14A1	leucine	-0.0717192
SLC14A1	isoleucine	0.206231
SLC14A1	phenylalanine	0.492899
SLC14A1	tyrosine	0.376909
SLC14A1	tryptophan	-0.0842309
SLC14A1	proline	-1.95115
SLC14A1	cis/trans-hydroxyproline	-0.664837
SLC14A1	ornithine	-1.19137
SLC14A1	citrulline	0.187316
SLC14A1	taurine	0.239372
SLC14A1	5-HIAA	1.47125
SLC14A1	serotonin	1.10103
SLC14A1	GABA	-2.5777
SLC14A1	acetylglycine	0.331302
SLC14A1	dimethylglycine	-0.845417
SLC14A1	homocysteine	0.219133
SLC14A1	SDMA/ADMA	-0.95144
SLC14A1	NMMA	-0.961313
SLC14A1	allantoin	-1.09407
SLC14A1	anthranilic acid	1.99358
SLC14A1	kynurenic acid	-1.07395
SLC14A1	5-adenosylhomocysteine	0.817324
SLC14A1	carnosine	-1.85891
SLC14A1	N-carbamoyl-beta-alanine	3.87406
SLC14A1	thiamine	-0.163488
SLC14A1	niacinamide	-0.768154
SLC14A1	betaine	-1.38653
SLC14A1	choline	0.151932
SLC14A1	alpha-glycerophosphocholine	0.682018
SLC14A1	acetylcholine	-2.41265
SLC14A1	creatine	-0.919004
SLC14A1	creatinine	-1.52097
SLC14A1	thyroxine	-0.466402
SLC14A1	trimethylamine-N-oxide	2.82089
SLC14A1	hexoses (HILIC pos)	-0.147399
SLC14A1	adenosine	2.55437
SLC14A1	thymidine	2.16846
SLC14A1	xanthosine	-0.982186
SLC14A1	2-deoxyadenosine	0.477777
SLC14A1	2-deoxycytidine	1.94235
SLC14A1	cAMP	2.26633
SLC14A1	cotinine	1.26897
SLC14A1	pipecolic acid	1.18882
SLC14A1	pyroglutamic acid	-0.973416
SLC14A1	1-methylnicotinamide	4.28099
SLC14A1	butyrobetaine	-1.45677
SLC14A1	putrescine	-2.56312
SLC14A1	methionine sulfoxide	-0.808085
SLC14A1	carnitine	-0.947932
SLC14A1	acetylcarnitine	-1.80177
SLC14A1	propionylcarnitine	0.376056
SLC14A1	malonylcarnitine	-1.20525
SLC14A1	butyrylcarnitine/isobutyrylcarnitine	-2.43731
SLC14A1	valerylcarnitine/isovalerylcarnitine/2-methylbutyroylcarnitine	-0.06445
SLC14A1	hexanoylcarnitine	-1.40888
SLC14A1	heptanoylcarnitine	1.1835
SLC14A1	lauroylcarnitine	0.190983
SLC14A1	myristoylcarnitine	-0.499977
SLC14A1	palmitoylcarnitine	0.978293
SLC14A1	stearoylcarnitine	1.42764
SLC14A1	oleylcarnitine	0.906268
SLC14A1	arachidonyl_carnitine	-0.620557
SLC14A1	sarcosine	-0.744152
SLC14A1	beta-alanine	0.103955
SLC14A1	anserine	-1.07481
SLC14A1	C14:0 LPC	-0.843288
SLC14A1	C16:1 LPC	-0.676823
SLC14A1	C16:0 LPC	-1.37213
SLC14A1	C18:2 LPC	0.360881
SLC14A1	C18:1 LPC	-0.67933
SLC14A1	C18:0 LPC	-0.98789
SLC14A1	C20:4 LPC	0.335971
SLC14A1	C20:3 LPC	-0.645223
SLC14A1	C22:6 LPC	0.121483
SLC14A1	C16:0 LPE	-2.95973
SLC14A1	C18:1 LPE	-2.29666
SLC14A1	C18:0 LPE	-1.82648
SLC14A1	C20:4 LPE	-0.415819
SLC14A1	C22:6 LPE	-0.711589
SLC14A1	C32:2 PC	-2.31303
SLC14A1	C32:1 PC	-2.25536
SLC14A1	C32:0 PC	-0.323436
SLC14A1	C34:4 PC	0.232426
SLC14A1	C34:3 PC	-0.447897
SLC14A1	C34:2 PC	-1.41063
SLC14A1	C34:1 PC	-0.524006
SLC14A1	C36:4 PC-A	0.988833
SLC14A1	C36:4 PC-B	1.01445
SLC14A1	C36:3 PC	1.34327
SLC14A1	C36:2 PC	0.805664
SLC14A1	C36:1 PC	-0.187498
SLC14A1	C38:6 PC	2.49898
SLC14A1	C38:5 PC	2.23158
SLC14A1	C38:4 PC	2.08852
SLC14A1	C38:2 PC	1.33823
SLC14A1	C40:6 PC	1.60999
SLC14A1	C14:0 SM	-1.71063
SLC14A1	C16:1 SM	-1.40226
SLC14A1	C16:0 SM	-1.05133
SLC14A1	C18:2 SM	0.234547
SLC14A1	C18:1 SM	0.340081
SLC14A1	C18:0 SM	-2.57667
SLC14A1	C22:1 SM	0.446229
SLC14A1	C22:0 SM	1.29242
SLC14A1	C24:1 SM	2.73714
SLC14A1	C24:0 SM	0.853536
SLC14A1	C34:2 DAG	0.715491
SLC14A1	C34:1 DAG	-0.933157
SLC14A1	C36:2 DAG	1.16404
SLC14A1	C36:1 DAG	-1.17327
SLC14A1	C14:0 CE	-0.621558
SLC14A1	C16:1 CE	-1.07637
SLC14A1	C16:0 CE	-1.73783
SLC14A1	C18:3 CE	-0.0767734
SLC14A1	C18:2 CE	-0.445283
SLC14A1	C18:1 CE	-0.00527849
SLC14A1	C18:0 CE	-1.17187
SLC14A1	C20:5 CE	0.308936
SLC14A1	C20:4 CE	-0.25967
SLC14A1	C20:3 CE	0.698375
SLC14A1	C22:6 CE	2.29591
SLC14A1	C46:2 TAG	-4.21302
SLC14A1	C46:1 TAG	-4.81033
SLC14A1	C46:0 TAG	-3.50186
SLC14A1	C48:3 TAG	-3.70452
SLC14A1	C48:2 TAG	-4.38634
SLC14A1	C48:1 TAG	-4.60529
SLC14A1	C48:0 TAG	-3.68939
SLC14A1	C50:3 TAG	-2.96902
SLC14A1	C50:2 TAG	-3.65093
SLC14A1	C50:1 TAG	-3.38857
SLC14A1	C50:0 TAG	-2.07658
SLC14A1	C52:5 TAG	-1.45488
SLC14A1	C52:4 TAG	-0.962268
SLC14A1	C52:3 TAG	-2.1766
SLC14A1	C52:2 TAG	-2.38444
SLC14A1	C52:1 TAG	-1.85539
SLC14A1	C54:7 TAG	-1.2847
SLC14A1	C54:6 TAG	-0.614794
SLC14A1	C54:5 TAG	-0.181322
SLC14A1	C54:4 TAG	-0.0611908
SLC14A1	C54:3 TAG	-0.666616
SLC14A1	C54:2 TAG	-1.68153
SLC14A1	C54:1 TAG	-1.57107
SLC14A1	C56:8 TAG	1.0491
SLC14A1	C56:7 TAG	-0.445145
SLC14A1	C56:6 TAG	0.524697
SLC14A1	C56:5 TAG	1.04888
SLC14A1	C56:4 TAG	0.663417
SLC14A1	C56:3 TAG	-0.761308
SLC14A1	C56:2 TAG	-2.30732
SLC14A1	C58:8 TAG	0.941195
SLC14A1	C58:7 TAG	0.90561
SLC14A1	C58:6 TAG	1.09371
SLC25A6P4	2-aminoadipate	-0.39948
SLC25A6P4	3-phosphoglycerate	-2.50369
SLC25A6P4	alpha-glycerophosphate	3.18857
SLC25A6P4	4-pyridoxate	-0.199727
SLC25A6P4	aconitate	-3.84881
SLC25A6P4	adenine	1.41731
SLC25A6P4	adipate	2.66078
SLC25A6P4	alpha-ketoglutarate	-2.24662
SLC25A6P4	AMP	3.34855
SLC25A6P4	citrate	-3.74535
SLC25A6P4	isocitrate	-2.71313
SLC25A6P4	CMP	3.90276
SLC25A6P4	cystathionine	1.40251
SLC25A6P4	cytidine	4.55476
SLC25A6P4	dCMP	5.26091
SLC25A6P4	DHAP/glyceraldehyde 3P	-2.84301
SLC25A6P4	erythrose-4-phosphate	-2.54057
SLC25A6P4	F1P/F6P/G1P/G6P	-2.99213
SLC25A6P4	hexoses (HILIC neg)	-2.57823
SLC25A6P4	fumarate/maleate/alpha-ketoisovalerate	0.425172
SLC25A6P4	glucuronate	-4.05726
SLC25A6P4	glutathione oxidized	-3.44824
SLC25A6P4	glutathione reduced	-2.51088
SLC25A6P4	GMP	2.0661
SLC25A6P4	guanosine	0.8185
SLC25A6P4	hippurate	-3.58693
SLC25A6P4	hypoxanthine	2.77344
SLC25A6P4	inosine	0.703244
SLC25A6P4	kynurenine	0.0114631
SLC25A6P4	lactate	-3.99177
SLC25A6P4	lactose	-1.65125
SLC25A6P4	malate	-1.46223
SLC25A6P4	NAD	-2.43571
SLC25A6P4	NADP	-2.87823
SLC25A6P4	oxalate	4.88821
SLC25A6P4	pantothenate	-0.112462
SLC25A6P4	PEP	-1.19816
SLC25A6P4	ribose-5-P/ribulose5-P	-2.92971
SLC25A6P4	sorbitol	-3.90652
SLC25A6P4	succinate/methylmalonate	-1.81841
SLC25A6P4	sucrose	-0.465362
SLC25A6P4	thymine	0.654888
SLC25A6P4	UMP	2.6578
SLC25A6P4	UDP-galactose/UDP-glucose	-3.16904
SLC25A6P4	uracil	-2.6771
SLC25A6P4	urate	-2.24396
SLC25A6P4	uridine	1.15171
SLC25A6P4	xanthine	-3.64776
SLC25A6P4	taurocholate	-0.00404491
SLC25A6P4	glycodeoxycholate/glycochenodeoxycholate	-1.27418
SLC25A6P4	taurodeoxycholate/taurochenodeoxycholate	-2.11444
SLC25A6P4	phosphocreatine	-2.20876
SLC25A6P4	3-methyladipate/pimelate	3.72594
SLC25A6P4	6-phosphogluconate	-0.662123
SLC25A6P4	alpha-hydroxybutyrate	4.134
SLC25A6P4	2-hydroxyglutarate	2.34766
SLC25A6P4	inositol	0.402817
SLC25A6P4	malondialdehyde	-0.00638213
SLC25A6P4	glycine	1.33392
SLC25A6P4	alanine	-2.5473
SLC25A6P4	serine	-0.133274
SLC25A6P4	threonine	-1.40395
SLC25A6P4	methionine	-2.85184
SLC25A6P4	aspartate	-1.82165
SLC25A6P4	glutamate	-0.365123
SLC25A6P4	asparagine	0.429245
SLC25A6P4	glutamine	0.166693
SLC25A6P4	histidine	-2.72729
SLC25A6P4	arginine	-1.60997
SLC25A6P4	lysine	-2.71608
SLC25A6P4	valine	-1.99336
SLC25A6P4	leucine	-3.0677
SLC25A6P4	isoleucine	-2.87568
SLC25A6P4	phenylalanine	-2.48995
SLC25A6P4	tyrosine	-3.03951
SLC25A6P4	tryptophan	-1.4232
SLC25A6P4	proline	0.0409484
SLC25A6P4	cis/trans-hydroxyproline	1.03698
SLC25A6P4	ornithine	-0.201681
SLC25A6P4	citrulline	-1.63911
SLC25A6P4	taurine	1.21058
SLC25A6P4	5-HIAA	2.60988
SLC25A6P4	serotonin	-0.0305674
SLC25A6P4	GABA	0.797851
SLC25A6P4	acetylglycine	4.22545
SLC25A6P4	dimethylglycine	-2.41691
SLC25A6P4	homocysteine	-2.40921
SLC25A6P4	SDMA/ADMA	-3.36248
SLC25A6P4	NMMA	-4.19069
SLC25A6P4	allantoin	-3.19228
SLC25A6P4	anthranilic acid	-1.30858
SLC25A6P4	kynurenic acid	-3.55114
SLC25A6P4	5-adenosylhomocysteine	0.521699
SLC25A6P4	carnosine	-4.03523
SLC25A6P4	N-carbamoyl-beta-alanine	-1.78789
SLC25A6P4	thiamine	-3.24052
SLC25A6P4	niacinamide	-0.352803
SLC25A6P4	betaine	-0.0425266
SLC25A6P4	choline	1.09452
SLC25A6P4	alpha-glycerophosphocholine	1.16383
SLC25A6P4	acetylcholine	1.65693
SLC25A6P4	creatine	-0.328484
SLC25A6P4	creatinine	-3.46904
SLC25A6P4	thyroxine	-3.32827
SLC25A6P4	trimethylamine-N-oxide	4.048
SLC25A6P4	hexoses (HILIC pos)	-1.79376
SLC25A6P4	adenosine	-2.98123
SLC25A6P4	thymidine	0.455594
SLC25A6P4	xanthosine	-3.45579
SLC25A6P4	2-deoxyadenosine	0.825604
SLC25A6P4	2-deoxycytidine	1.94609
SLC25A6P4	cAMP	1.67243
SLC25A6P4	cotinine	1.12431
SLC25A6P4	pipecolic acid	0.586871
SLC25A6P4	pyroglutamic acid	-3.73396
SLC25A6P4	1-methylnicotinamide	-6.95885
SLC25A6P4	butyrobetaine	-0.636315
SLC25A6P4	putrescine	2.20292
SLC25A6P4	methionine sulfoxide	-2.99946
SLC25A6P4	carnitine	-0.667206
SLC25A6P4	acetylcarnitine	-0.473843
SLC25A6P4	propionylcarnitine	-0.0792905
SLC25A6P4	malonylcarnitine	-0.497126
SLC25A6P4	butyrylcarnitine/isobutyrylcarnitine	1.69433
SLC25A6P4	valerylcarnitine/isovalerylcarnitine/2-methylbutyroylcarnitine	-0.019212
SLC25A6P4	hexanoylcarnitine	0.98553
SLC25A6P4	heptanoylcarnitine	2.7115
SLC25A6P4	lauroylcarnitine	2.49534
SLC25A6P4	myristoylcarnitine	2.96383
SLC25A6P4	palmitoylcarnitine	3.38605
SLC25A6P4	stearoylcarnitine	3.37238
SLC25A6P4	oleylcarnitine	2.45792
SLC25A6P4	arachidonyl_carnitine	3.98075
SLC25A6P4	sarcosine	-0.0778713
SLC25A6P4	beta-alanine	-2.57449
SLC25A6P4	anserine	-2.77715
SLC25A6P4	C14:0 LPC	3.21086
SLC25A6P4	C16:1 LPC	0.52107
SLC25A6P4	C16:0 LPC	0.0918945
SLC25A6P4	C18:2 LPC	2.15005
SLC25A6P4	C18:1 LPC	-2.99846
SLC25A6P4	C18:0 LPC	0.645367
SLC25A6P4	C20:4 LPC	-1.03745
SLC25A6P4	C20:3 LPC	1.54409
SLC25A6P4	C22:6 LPC	-0.624181
SLC25A6P4	C16:0 LPE	2.10613
SLC25A6P4	C18:1 LPE	2.60472
SLC25A6P4	C18:0 LPE	-0.340839
SLC25A6P4	C20:4 LPE	3.9795
SLC25A6P4	C22:6 LPE	3.34453
SLC25A6P4	C32:2 PC	-1.12641
SLC25A6P4	C32:1 PC	2.24194
SLC25A6P4	C32:0 PC	2.00938
SLC25A6P4	C34:4 PC	1.728
SLC25A6P4	C34:3 PC	-0.559378
SLC25A6P4	C34:2 PC	-0.420559
SLC25A6P4	C34:1 PC	2.39501
SLC25A6P4	C36:4 PC-A	3.52437
SLC25A6P4	C36:4 PC-B	4.53838
SLC25A6P4	C36:3 PC	0.573486
SLC25A6P4	C36:2 PC	-1.22379
SLC25A6P4	C36:1 PC	1.30684
SLC25A6P4	C38:6 PC	4.19499
SLC25A6P4	C38:5 PC	3.56215
SLC25A6P4	C38:4 PC	3.90806
SLC25A6P4	C38:2 PC	-1.67166
SLC25A6P4	C40:6 PC	4.46705
SLC25A6P4	C14:0 SM	-3.06369
SLC25A6P4	C16:1 SM	-2.31829
SLC25A6P4	C16:0 SM	-0.249885
SLC25A6P4	C18:2 SM	1.38466
SLC25A6P4	C18:1 SM	0.916264
SLC25A6P4	C18:0 SM	0.205166
SLC25A6P4	C22:1 SM	1.3957
SLC25A6P4	C22:0 SM	-1.79213
SLC25A6P4	C24:1 SM	-2.44094
SLC25A6P4	C24:0 SM	-2.25264
SLC25A6P4	C34:2 DAG	3.60567
SLC25A6P4	C34:1 DAG	1.29117
SLC25A6P4	C36:2 DAG	0.527436
SLC25A6P4	C36:1 DAG	2.18155
SLC25A6P4	C14:0 CE	0.346946
SLC25A6P4	C16:1 CE	-3.26498
SLC25A6P4	C16:0 CE	-2.77228
SLC25A6P4	C18:3 CE	-2.51449
SLC25A6P4	C18:2 CE	-3.24919
SLC25A6P4	C18:1 CE	-3.18568
SLC25A6P4	C18:0 CE	-1.45435
SLC25A6P4	C20:5 CE	-3.37556
SLC25A6P4	C20:4 CE	-3.55605
SLC25A6P4	C20:3 CE	-2.21865
SLC25A6P4	C22:6 CE	-2.88968
SLC25A6P4	C46:2 TAG	1.386
SLC25A6P4	C46:1 TAG	1.07643
SLC25A6P4	C46:0 TAG	0.997745
SLC25A6P4	C48:3 TAG	-0.558021
SLC25A6P4	C48:2 TAG	0.0189154
SLC25A6P4	C48:1 TAG	0.498156
SLC25A6P4	C48:0 TAG	0.491021
SLC25A6P4	C50:3 TAG	0.0818835
SLC25A6P4	C50:2 TAG	0.0861364
SLC25A6P4	C50:1 TAG	0.728026
SLC25A6P4	C50:0 TAG	1.10798
SLC25A6P4	C52:5 TAG	3.11848
SLC25A6P4	C52:4 TAG	1.56681
SLC25A6P4	C52:3 TAG	0.0623915
SLC25A6P4	C52:2 TAG	0.772924
SLC25A6P4	C52:1 TAG	0.600567
SLC25A6P4	C54:7 TAG	3.41648
SLC25A6P4	C54:6 TAG	4.21109
SLC25A6P4	C54:5 TAG	3.27606
SLC25A6P4	C54:4 TAG	2.35843
SLC25A6P4	C54:3 TAG	0.329456
SLC25A6P4	C54:2 TAG	0.919295
SLC25A6P4	C54:1 TAG	0.401449
SLC25A6P4	C56:8 TAG	4.71629
SLC25A6P4	C56:7 TAG	3.17468
SLC25A6P4	C56:6 TAG	3.91669
SLC25A6P4	C56:5 TAG	2.99732
SLC25A6P4	C56:4 TAG	3.24241
SLC25A6P4	C56:3 TAG	1.59871
SLC25A6P4	C56:2 TAG	1.07052
SLC25A6P4	C58:8 TAG	3.60235
SLC25A6P4	C58:7 TAG	2.6676
SLC25A6P4	C58:6 TAG	3.97105
SLC39A3	2-aminoadipate	1.2384
SLC39A3	3-phosphoglycerate	-5.26727
SLC39A3	alpha-glycerophosphate	7.08717
SLC39A3	4-pyridoxate	3.55676
SLC39A3	aconitate	-5.46327
SLC39A3	adenine	4.37023
SLC39A3	adipate	3.54335
SLC39A3	alpha-ketoglutarate	-3.15639
SLC39A3	AMP	8.00425
SLC39A3	citrate	-5.04884
SLC39A3	isocitrate	-3.65822
SLC39A3	CMP	8.20704
SLC39A3	cystathionine	4.98551
SLC39A3	cytidine	8.44657
SLC39A3	dCMP	7.75369
SLC39A3	DHAP/glyceraldehyde 3P	-4.42505
SLC39A3	erythrose-4-phosphate	-2.32057
SLC39A3	F1P/F6P/G1P/G6P	-4.48015
SLC39A3	hexoses (HILIC neg)	-8.81039
SLC39A3	fumarate/maleate/alpha-ketoisovalerate	-0.467371
SLC39A3	glucuronate	-3.80636
SLC39A3	glutathione oxidized	-5.4658
SLC39A3	glutathione reduced	-4.05865
SLC39A3	GMP	6.02951
SLC39A3	guanosine	3.83266
SLC39A3	hippurate	-6.87378
SLC39A3	hypoxanthine	3.75887
SLC39A3	inosine	4.23297
SLC39A3	kynurenine	0.631714
SLC39A3	lactate	-5.90254
SLC39A3	lactose	-8.09097
SLC39A3	malate	-2.37609
SLC39A3	NAD	-2.93647
SLC39A3	NADP	-4.55918
SLC39A3	oxalate	10.1873
SLC39A3	pantothenate	5.10072
SLC39A3	PEP	-1.74185
SLC39A3	ribose-5-P/ribulose5-P	-6.55514
SLC39A3	sorbitol	-9.71422
SLC39A3	succinate/methylmalonate	-5.73885
SLC39A3	sucrose	-3.00481
SLC39A3	thymine	1.66908
SLC39A3	UMP	8.39599
SLC39A3	UDP-galactose/UDP-glucose	-2.98335
SLC39A3	uracil	-9.17692
SLC39A3	urate	-6.70178
SLC39A3	uridine	-0.241555
SLC39A3	xanthine	-11.5423
SLC39A3	taurocholate	-2.4876
SLC39A3	glycodeoxycholate/glycochenodeoxycholate	-5.47171
SLC39A3	taurodeoxycholate/taurochenodeoxycholate	-3.95217
SLC39A3	phosphocreatine	-5.92165
SLC39A3	3-methyladipate/pimelate	5.47158
SLC39A3	6-phosphogluconate	-0.424141
SLC39A3	alpha-hydroxybutyrate	9.49111
SLC39A3	2-hydroxyglutarate	1.91995
SLC39A3	inositol	0.00884166
SLC39A3	malondialdehyde	0.892153
SLC39A3	glycine	-0.177195
SLC39A3	alanine	-4.4408
SLC39A3	serine	-2.64526
SLC39A3	threonine	-2.39201
SLC39A3	methionine	-8.65724
SLC39A3	aspartate	-3.08779
SLC39A3	glutamate	3.71652
SLC39A3	asparagine	-1.12593
SLC39A3	glutamine	-1.10498
SLC39A3	histidine	-7.98793
SLC39A3	arginine	-7.51919
SLC39A3	lysine	-7.30511
SLC39A3	valine	-5.11623
SLC39A3	leucine	-9.2632
SLC39A3	isoleucine	-7.66013
SLC39A3	phenylalanine	-7.27084
SLC39A3	tyrosine	-7.6515
SLC39A3	tryptophan	-6.4341
SLC39A3	proline	-1.16938
SLC39A3	cis/trans-hydroxyproline	0.376089
SLC39A3	ornithine	-5.00494
SLC39A3	citrulline	-5.1216
SLC39A3	taurine	0.612053
SLC39A3	5-HIAA	3.66336
SLC39A3	serotonin	2.3322
SLC39A3	GABA	-1.46469
SLC39A3	acetylglycine	6.52499
SLC39A3	dimethylglycine	-8.56336
SLC39A3	homocysteine	-1.16559
SLC39A3	SDMA/ADMA	-9.19027
SLC39A3	NMMA	-9.38202
SLC39A3	allantoin	-8.95854
SLC39A3	anthranilic acid	-1.88333
SLC39A3	kynurenic acid	-11.5195
SLC39A3	5-adenosylhomocysteine	4.44488
SLC39A3	carnosine	-10.2949
SLC39A3	N-carbamoyl-beta-alanine	-1.91506
SLC39A3	thiamine	-7.5279
SLC39A3	niacinamide	-3.70065
SLC39A3	betaine	-6.72208
SLC39A3	choline	1.32073
SLC39A3	alpha-glycerophosphocholine	-3.11372
SLC39A3	acetylcholine	0.747476
SLC39A3	creatine	-4.74366
SLC39A3	creatinine	-9.75277
SLC39A3	thyroxine	-7.81916
SLC39A3	trimethylamine-N-oxide	6.45806
SLC39A3	hexoses (HILIC pos)	-6.70059
SLC39A3	adenosine	-0.746842
SLC39A3	thymidine	-0.872236
SLC39A3	xanthosine	-7.42534
SLC39A3	2-deoxyadenosine	-2.55418
SLC39A3	2-deoxycytidine	3.13384
SLC39A3	cAMP	3.72258
SLC39A3	cotinine	4.98207
SLC39A3	pipecolic acid	2.93969
SLC39A3	pyroglutamic acid	-7.90752
SLC39A3	1-methylnicotinamide	-6.65622
SLC39A3	butyrobetaine	-5.13989
SLC39A3	putrescine	-1.8884
SLC39A3	methionine sulfoxide	-9.25818
SLC39A3	carnitine	-6.83004
SLC39A3	acetylcarnitine	-5.01908
SLC39A3	propionylcarnitine	-3.26418
SLC39A3	malonylcarnitine	-4.93331
SLC39A3	butyrylcarnitine/isobutyrylcarnitine	-2.26125
SLC39A3	valerylcarnitine/isovalerylcarnitine/2-methylbutyroylcarnitine	-2.58695
SLC39A3	hexanoylcarnitine	-3.63034
SLC39A3	heptanoylcarnitine	3.50038
SLC39A3	lauroylcarnitine	1.00622
SLC39A3	myristoylcarnitine	2.5565
SLC39A3	palmitoylcarnitine	3.62878
SLC39A3	stearoylcarnitine	2.82165
SLC39A3	oleylcarnitine	2.43245
SLC39A3	arachidonyl_carnitine	7.13376
SLC39A3	sarcosine	-1.99516
SLC39A3	beta-alanine	-3.59371
SLC39A3	anserine	-7.50995
SLC39A3	C14:0 LPC	4.34733
SLC39A3	C16:1 LPC	0.834436
SLC39A3	C16:0 LPC	-2.05178
SLC39A3	C18:2 LPC	2.41094
SLC39A3	C18:1 LPC	-5.46518
SLC39A3	C18:0 LPC	1.17887
SLC39A3	C20:4 LPC	-3.25264
SLC39A3	C20:3 LPC	2.68681
SLC39A3	C22:6 LPC	-4.07317
SLC39A3	C16:0 LPE	1.62742
SLC39A3	C18:1 LPE	3.01825
SLC39A3	C18:0 LPE	1.42711
SLC39A3	C20:4 LPE	4.94466
SLC39A3	C22:6 LPE	3.52289
SLC39A3	C32:2 PC	-2.28596
SLC39A3	C32:1 PC	2.41069
SLC39A3	C32:0 PC	5.32715
SLC39A3	C34:4 PC	3.24234
SLC39A3	C34:3 PC	0.0164991
SLC39A3	C34:2 PC	-0.418743
SLC39A3	C34:1 PC	5.60234
SLC39A3	C36:4 PC-A	6.1327
SLC39A3	C36:4 PC-B	8.272
SLC39A3	C36:3 PC	4.79308
SLC39A3	C36:2 PC	1.47795
SLC39A3	C36:1 PC	4.57571
SLC39A3	C38:6 PC	8.03614
SLC39A3	C38:5 PC	8.76475
SLC39A3	C38:4 PC	9.8335
SLC39A3	C38:2 PC	1.93962
SLC39A3	C40:6 PC	9.53796
SLC39A3	C14:0 SM	-3.42752
SLC39A3	C16:1 SM	-4.36043
SLC39A3	C16:0 SM	3.76714
SLC39A3	C18:2 SM	5.62359
SLC39A3	C18:1 SM	5.22162
SLC39A3	C18:0 SM	5.15518
SLC39A3	C22:1 SM	5.718
SLC39A3	C22:0 SM	1.62047
SLC39A3	C24:1 SM	2.89972
SLC39A3	C24:0 SM	1.16164
SLC39A3	C34:2 DAG	6.37839
SLC39A3	C34:1 DAG	2.88625
SLC39A3	C36:2 DAG	3.38678
SLC39A3	C36:1 DAG	5.79096
SLC39A3	C14:0 CE	-0.936675
SLC39A3	C16:1 CE	-8.56986
SLC39A3	C16:0 CE	-9.61693
SLC39A3	C18:3 CE	-7.18445
SLC39A3	C18:2 CE	-9.34655
SLC39A3	C18:1 CE	-8.23567
SLC39A3	C18:0 CE	-3.60806
SLC39A3	C20:5 CE	-7.90919
SLC39A3	C20:4 CE	-9.78743
SLC39A3	C20:3 CE	-5.5152
SLC39A3	C22:6 CE	-4.85598
SLC39A3	C46:2 TAG	2.10539
SLC39A3	C46:1 TAG	2.68596
SLC39A3	C46:0 TAG	3.78761
SLC39A3	C48:3 TAG	0.150782
SLC39A3	C48:2 TAG	0.402738
SLC39A3	C48:1 TAG	2.12431
SLC39A3	C48:0 TAG	2.23994
SLC39A3	C50:3 TAG	1.47234
SLC39A3	C50:2 TAG	1.43633
SLC39A3	C50:1 TAG	2.56106
SLC39A3	C50:0 TAG	3.30519
SLC39A3	C52:5 TAG	4.98723
SLC39A3	C52:4 TAG	5.47598
SLC39A3	C52:3 TAG	1.65528
SLC39A3	C52:2 TAG	3.37113
SLC39A3	C52:1 TAG	4.16562
SLC39A3	C54:7 TAG	5.57778
SLC39A3	C54:6 TAG	5.13206
SLC39A3	C54:5 TAG	7.34239
SLC39A3	C54:4 TAG	5.93106
SLC39A3	C54:3 TAG	2.59974
SLC39A3	C54:2 TAG	4.62633
SLC39A3	C54:1 TAG	4.99402
SLC39A3	C56:8 TAG	7.21282
SLC39A3	C56:7 TAG	6.40646
SLC39A3	C56:6 TAG	6.94968
SLC39A3	C56:5 TAG	7.76954
SLC39A3	C56:4 TAG	8.1528
SLC39A3	C56:3 TAG	4.23168
SLC39A3	C56:2 TAG	4.70111
SLC39A3	C58:8 TAG	6.91401
SLC39A3	C58:7 TAG	5.66196
SLC39A3	C58:6 TAG	7.61835
SLC25A41	2-aminoadipate	-1.11006
SLC25A41	3-phosphoglycerate	-5.60883
SLC25A41	alpha-glycerophosphate	4.06877
SLC25A41	4-pyridoxate	1.42804
SLC25A41	aconitate	-3.38941
SLC25A41	adenine	2.08012
SLC25A41	adipate	0.932439
SLC25A41	alpha-ketoglutarate	-2.1188
SLC25A41	AMP	7.02527
SLC25A41	citrate	-3.41694
SLC25A41	isocitrate	-2.19211
SLC25A41	CMP	7.65264
SLC25A41	cystathionine	1.53378
SLC25A41	cytidine	4.98993
SLC25A41	dCMP	5.27996
SLC25A41	DHAP/glyceraldehyde 3P	-5.31664
SLC25A41	erythrose-4-phosphate	-1.89006
SLC25A41	F1P/F6P/G1P/G6P	-3.34145
SLC25A41	hexoses (HILIC neg)	-5.68934
SLC25A41	fumarate/maleate/alpha-ketoisovalerate	0.232651
SLC25A41	glucuronate	-3.67361
SLC25A41	glutathione oxidized	-4.29726
SLC25A41	glutathione reduced	-3.54008
SLC25A41	GMP	5.70992
SLC25A41	guanosine	-0.548891
SLC25A41	hippurate	-4.4157
SLC25A41	hypoxanthine	2.5055
SLC25A41	inosine	1.05711
SLC25A41	kynurenine	0.501406
SLC25A41	lactate	-3.50733
SLC25A41	lactose	-3.95804
SLC25A41	malate	-0.248664
SLC25A41	NAD	-2.82332
SLC25A41	NADP	-2.69674
SLC25A41	oxalate	4.34195
SLC25A41	pantothenate	-0.293936
SLC25A41	PEP	-2.79832
SLC25A41	ribose-5-P/ribulose5-P	-6.31513
SLC25A41	sorbitol	-6.0265
SLC25A41	succinate/methylmalonate	-3.76205
SLC25A41	sucrose	-1.8997
SLC25A41	thymine	0.679363
SLC25A41	UMP	7.35645
SLC25A41	UDP-galactose/UDP-glucose	-2.43517
SLC25A41	uracil	-4.36923
SLC25A41	urate	-5.19876
SLC25A41	uridine	2.93584
SLC25A41	xanthine	-5.8202
SLC25A41	taurocholate	-2.49196
SLC25A41	glycodeoxycholate/glycochenodeoxycholate	-4.35632
SLC25A41	taurodeoxycholate/taurochenodeoxycholate	-1.51696
SLC25A41	phosphocreatine	-3.95315
SLC25A41	3-methyladipate/pimelate	1.91832
SLC25A41	6-phosphogluconate	-4.55626
SLC25A41	alpha-hydroxybutyrate	5.07769
SLC25A41	2-hydroxyglutarate	1.72418
SLC25A41	inositol	1.53838
SLC25A41	malondialdehyde	-0.718628
SLC25A41	glycine	1.45213
SLC25A41	alanine	-0.742679
SLC25A41	serine	-0.360523
SLC25A41	threonine	-2.1843
SLC25A41	methionine	-5.19109
SLC25A41	aspartate	-1.08306
SLC25A41	glutamate	1.84885
SLC25A41	asparagine	-0.341469
SLC25A41	glutamine	-1.26525
SLC25A41	histidine	-5.15109
SLC25A41	arginine	-3.36185
SLC25A41	lysine	-4.92716
SLC25A41	valine	-3.38432
SLC25A41	leucine	-5.11658
SLC25A41	isoleucine	-4.12897
SLC25A41	phenylalanine	-4.27188
SLC25A41	tyrosine	-3.99598
SLC25A41	tryptophan	-3.94148
SLC25A41	proline	-0.370727
SLC25A41	cis/trans-hydroxyproline	0.546309
SLC25A41	ornithine	-2.60092
SLC25A41	citrulline	-3.55089
SLC25A41	taurine	-0.339346
SLC25A41	5-HIAA	1.33768
SLC25A41	serotonin	1.25761
SLC25A41	GABA	0.492491
SLC25A41	acetylglycine	3.36628
SLC25A41	dimethylglycine	-4.33069
SLC25A41	homocysteine	-1.82551
SLC25A41	SDMA/ADMA	-4.79968
SLC25A41	NMMA	-4.75663
SLC25A41	allantoin	-4.31292
SLC25A41	anthranilic acid	-4.88634
SLC25A41	kynurenic acid	-5.86305
SLC25A41	5-adenosylhomocysteine	2.96245
SLC25A41	carnosine	-5.66541
SLC25A41	N-carbamoyl-beta-alanine	-0.818821
SLC25A41	thiamine	-5.67132
SLC25A41	niacinamide	-1.32464
SLC25A41	betaine	-3.18262
SLC25A41	choline	-0.52369
SLC25A41	alpha-glycerophosphocholine	-1.92466
SLC25A41	acetylcholine	0.837166
SLC25A41	creatine	-2.27069
SLC25A41	creatinine	-5.75801
SLC25A41	thyroxine	-3.43214
SLC25A41	trimethylamine-N-oxide	2.26231
SLC25A41	hexoses (HILIC pos)	-4.56728
SLC25A41	adenosine	-2.7105
SLC25A41	thymidine	-1.019
SLC25A41	xanthosine	-4.43839
SLC25A41	2-deoxyadenosine	-1.74282
SLC25A41	2-deoxycytidine	2.37293
SLC25A41	cAMP	1.71431
SLC25A41	cotinine	1.29016
SLC25A41	pipecolic acid	1.37936
SLC25A41	pyroglutamic acid	-4.33292
SLC25A41	1-methylnicotinamide	-6.92861
SLC25A41	butyrobetaine	-1.18054
SLC25A41	putrescine	0.824383
SLC25A41	methionine sulfoxide	-5.36971
SLC25A41	carnitine	-3.06208
SLC25A41	acetylcarnitine	-1.189
SLC25A41	propionylcarnitine	-0.978096
SLC25A41	malonylcarnitine	-1.89808
SLC25A41	butyrylcarnitine/isobutyrylcarnitine	0.740501
SLC25A41	valerylcarnitine/isovalerylcarnitine/2-methylbutyroylcarnitine	-2.43777
SLC25A41	hexanoylcarnitine	-0.20793
SLC25A41	heptanoylcarnitine	2.59954
SLC25A41	lauroylcarnitine	-0.462065
SLC25A41	myristoylcarnitine	-0.165322
SLC25A41	palmitoylcarnitine	1.19206
SLC25A41	stearoylcarnitine	0.445023
SLC25A41	oleylcarnitine	-0.894523
SLC25A41	arachidonyl_carnitine	2.49365
SLC25A41	sarcosine	0.42537
SLC25A41	beta-alanine	-2.68335
SLC25A41	anserine	-4.46948
SLC25A41	C14:0 LPC	1.36771
SLC25A41	C16:1 LPC	-0.0200223
SLC25A41	C16:0 LPC	-2.15931
SLC25A41	C18:2 LPC	0.141491
SLC25A41	C18:1 LPC	-3.6191
SLC25A41	C18:0 LPC	-1.72379
SLC25A41	C20:4 LPC	-2.65134
SLC25A41	C20:3 LPC	-0.559562
SLC25A41	C22:6 LPC	-4.94743
SLC25A41	C16:0 LPE	1.91805
SLC25A41	C18:1 LPE	2.53453
SLC25A41	C18:0 LPE	1.14296
SLC25A41	C20:4 LPE	1.3456
SLC25A41	C22:6 LPE	0.82233
SLC25A41	C32:2 PC	-0.0218034
SLC25A41	C32:1 PC	1.25349
SLC25A41	C32:0 PC	2.71426
SLC25A41	C34:4 PC	1.70291
SLC25A41	C34:3 PC	0.496768
SLC25A41	C34:2 PC	-0.276813
SLC25A41	C34:1 PC	0.756988
SLC25A41	C36:4 PC-A	1.65908
SLC25A41	C36:4 PC-B	2.23708
SLC25A41	C36:3 PC	0.510327
SLC25A41	C36:2 PC	0.0163844
SLC25A41	C36:1 PC	-0.270301
SLC25A41	C38:6 PC	1.56237
SLC25A41	C38:5 PC	2.25126
SLC25A41	C38:4 PC	2.29024
SLC25A41	C38:2 PC	1.21207
SLC25A41	C40:6 PC	3.39224
SLC25A41	C14:0 SM	-2.30978
SLC25A41	C16:1 SM	-0.822614
SLC25A41	C16:0 SM	1.45865
SLC25A41	C18:2 SM	2.89541
SLC25A41	C18:1 SM	2.11556
SLC25A41	C18:0 SM	1.88954
SLC25A41	C22:1 SM	1.90565
SLC25A41	C22:0 SM	-0.0832252
SLC25A41	C24:1 SM	-1.49339
SLC25A41	C24:0 SM	-1.64926
SLC25A41	C34:2 DAG	3.08516
SLC25A41	C34:1 DAG	2.40401
SLC25A41	C36:2 DAG	3.77701
SLC25A41	C36:1 DAG	2.63786
SLC25A41	C14:0 CE	-0.324161
SLC25A41	C16:1 CE	-4.85418
SLC25A41	C16:0 CE	-5.90241
SLC25A41	C18:3 CE	-4.73262
SLC25A41	C18:2 CE	-6.01221
SLC25A41	C18:1 CE	-4.46854
SLC25A41	C18:0 CE	-2.42642
SLC25A41	C20:5 CE	-5.46164
SLC25A41	C20:4 CE	-6.34599
SLC25A41	C20:3 CE	-4.29307
SLC25A41	C22:6 CE	-4.21258
SLC25A41	C46:2 TAG	2.69693
SLC25A41	C46:1 TAG	3.89717
SLC25A41	C46:0 TAG	2.67015
SLC25A41	C48:3 TAG	1.58472
SLC25A41	C48:2 TAG	3.12254
SLC25A41	C48:1 TAG	3.10225
SLC25A41	C48:0 TAG	2.17153
SLC25A41	C50:3 TAG	2.84585
SLC25A41	C50:2 TAG	3.13421
SLC25A41	C50:1 TAG	2.85993
SLC25A41	C50:0 TAG	2.05397
SLC25A41	C52:5 TAG	4.56734
SLC25A41	C52:4 TAG	3.60238
SLC25A41	C52:3 TAG	2.68827
SLC25A41	C52:2 TAG	3.57221
SLC25A41	C52:1 TAG	2.22918
SLC25A41	C54:7 TAG	3.32211
SLC25A41	C54:6 TAG	4.06018
SLC25A41	C54:5 TAG	3.05155
SLC25A41	C54:4 TAG	3.87194
SLC25A41	C54:3 TAG	3.33789
SLC25A41	C54:2 TAG	4.13393
SLC25A41	C54:1 TAG	3.34093
SLC25A41	C56:8 TAG	2.6642
SLC25A41	C56:7 TAG	3.4286
SLC25A41	C56:6 TAG	3.88719
SLC25A41	C56:5 TAG	5.17888
SLC25A41	C56:4 TAG	5.33633
SLC25A41	C56:3 TAG	5.32956
SLC25A41	C56:2 TAG	4.66267
SLC25A41	C58:8 TAG	3.62802
SLC25A41	C58:7 TAG	4.30125
SLC25A41	C58:6 TAG	4.36933
SLC25A23	2-aminoadipate	-1.60528
SLC25A23	3-phosphoglycerate	-1.47387
SLC25A23	alpha-glycerophosphate	2.18281
SLC25A23	4-pyridoxate	-0.161793
SLC25A23	aconitate	0.655761
SLC25A23	adenine	-1.36333
SLC25A23	adipate	-2.51386
SLC25A23	alpha-ketoglutarate	1.79422
SLC25A23	AMP	2.66352
SLC25A23	citrate	0.657121
SLC25A23	isocitrate	0.261183
SLC25A23	CMP	2.53064
SLC25A23	cystathionine	-0.14106
SLC25A23	cytidine	2.08429
SLC25A23	dCMP	-1.17413
SLC25A23	DHAP/glyceraldehyde 3P	-2.21942
SLC25A23	erythrose-4-phosphate	-1.61394
SLC25A23	F1P/F6P/G1P/G6P	-0.663388
SLC25A23	hexoses (HILIC neg)	-1.1975
SLC25A23	fumarate/maleate/alpha-ketoisovalerate	0.716884
SLC25A23	glucuronate	-0.502381
SLC25A23	glutathione oxidized	-0.975756
SLC25A23	glutathione reduced	-1.27391
SLC25A23	GMP	2.03707
SLC25A23	guanosine	-2.38423
SLC25A23	hippurate	-1.09417
SLC25A23	hypoxanthine	-1.01855
SLC25A23	inosine	-0.753309
SLC25A23	kynurenine	-1.20509
SLC25A23	lactate	-0.377791
SLC25A23	lactose	-0.2081
SLC25A23	malate	2.08924
SLC25A23	NAD	-1.13985
SLC25A23	NADP	-1.08982
SLC25A23	oxalate	-1.98309
SLC25A23	pantothenate	0.353046
SLC25A23	PEP	-0.515678
SLC25A23	ribose-5-P/ribulose5-P	-1.9932
SLC25A23	sorbitol	-1.23118
SLC25A23	succinate/methylmalonate	1.11306
SLC25A23	sucrose	-1.07389
SLC25A23	thymine	0.272843
SLC25A23	UMP	3.1381
SLC25A23	UDP-galactose/UDP-glucose	-0.62768
SLC25A23	uracil	0.508484
SLC25A23	urate	-1.25017
SLC25A23	uridine	2.32562
SLC25A23	xanthine	0.0347777
SLC25A23	taurocholate	-1.72017
SLC25A23	glycodeoxycholate/glycochenodeoxycholate	-0.764395
SLC25A23	taurodeoxycholate/taurochenodeoxycholate	0.0818534
SLC25A23	phosphocreatine	-0.937771
SLC25A23	3-methyladipate/pimelate	-1.23913
SLC25A23	6-phosphogluconate	-3.33949
SLC25A23	alpha-hydroxybutyrate	-0.409847
SLC25A23	2-hydroxyglutarate	0.604569
SLC25A23	inositol	0.630137
SLC25A23	malondialdehyde	-2.39299
SLC25A23	glycine	0.0158562
SLC25A23	alanine	1.5858
SLC25A23	serine	0.0766858
SLC25A23	threonine	-0.490195
SLC25A23	methionine	-0.452153
SLC25A23	aspartate	-0.044735
SLC25A23	glutamate	-0.21706
SLC25A23	asparagine	-0.276668
SLC25A23	glutamine	0.145202
SLC25A23	histidine	-1.06073
SLC25A23	arginine	-0.0644165
SLC25A23	lysine	-0.702543
SLC25A23	valine	-0.644643
SLC25A23	leucine	-0.413987
SLC25A23	isoleucine	-0.262126
SLC25A23	phenylalanine	-0.461394
SLC25A23	tyrosine	-0.12404
SLC25A23	tryptophan	-0.337475
SLC25A23	proline	1.87399
SLC25A23	cis/trans-hydroxyproline	0.710778
SLC25A23	ornithine	-0.994557
SLC25A23	citrulline	0.482197
SLC25A23	taurine	-0.0602276
SLC25A23	5-HIAA	-1.42318
SLC25A23	serotonin	0.206594
SLC25A23	GABA	0.354078
SLC25A23	acetylglycine	-0.805609
SLC25A23	dimethylglycine	0.426406
SLC25A23	homocysteine	-0.542328
SLC25A23	SDMA/ADMA	0.0361556
SLC25A23	NMMA	0.265917
SLC25A23	allantoin	0.357798
SLC25A23	anthranilic acid	-4.08927
SLC25A23	kynurenic acid	-0.172566
SLC25A23	5-adenosylhomocysteine	1.23877
SLC25A23	carnosine	-0.161846
SLC25A23	N-carbamoyl-beta-alanine	-2.97269
SLC25A23	thiamine	0.156791
SLC25A23	niacinamide	0.990435
SLC25A23	betaine	1.39533
SLC25A23	choline	-1.09827
SLC25A23	alpha-glycerophosphocholine	-2.20663
SLC25A23	acetylcholine	0.182777
SLC25A23	creatine	0.37628
SLC25A23	creatinine	-0.880194
SLC25A23	thyroxine	-1.17968
SLC25A23	trimethylamine-N-oxide	-2.05848
SLC25A23	hexoses (HILIC pos)	-1.8397
SLC25A23	adenosine	-1.71586
SLC25A23	thymidine	1.25034
SLC25A23	xanthosine	1.16773
SLC25A23	2-deoxyadenosine	-1.2976
SLC25A23	2-deoxycytidine	1.84279
SLC25A23	cAMP	-0.125731
SLC25A23	cotinine	-2.85157
SLC25A23	pipecolic acid	-1.04145
SLC25A23	pyroglutamic acid	-0.244979
SLC25A23	1-methylnicotinamide	-3.07199
SLC25A23	butyrobetaine	2.38156
SLC25A23	putrescine	-0.720133
SLC25A23	methionine sulfoxide	-1.35346
SLC25A23	carnitine	2.00939
SLC25A23	acetylcarnitine	1.39563
SLC25A23	propionylcarnitine	0.812775
SLC25A23	malonylcarnitine	1.47658
SLC25A23	butyrylcarnitine/isobutyrylcarnitine	0.181599
SLC25A23	valerylcarnitine/isovalerylcarnitine/2-methylbutyroylcarnitine	-1.26007
SLC25A23	hexanoylcarnitine	1.09416
SLC25A23	heptanoylcarnitine	0.285574
SLC25A23	lauroylcarnitine	-1.79311
SLC25A23	myristoylcarnitine	-1.41201
SLC25A23	palmitoylcarnitine	-0.714742
SLC25A23	stearoylcarnitine	-0.8945
SLC25A23	oleylcarnitine	-1.36299
SLC25A23	arachidonyl_carnitine	-2.15806
SLC25A23	sarcosine	-0.965684
SLC25A23	beta-alanine	0.330452
SLC25A23	anserine	-1.62412
SLC25A23	C14:0 LPC	-0.0948793
SLC25A23	C16:1 LPC	0.991896
SLC25A23	C16:0 LPC	-0.229656
SLC25A23	C18:2 LPC	-1.82708
SLC25A23	C18:1 LPC	0.472064
SLC25A23	C18:0 LPC	-2.39145
SLC25A23	C20:4 LPC	0.04146
SLC25A23	C20:3 LPC	-2.97589
SLC25A23	C22:6 LPC	-2.30651
SLC25A23	C16:0 LPE	1.20774
SLC25A23	C18:1 LPE	1.85723
SLC25A23	C18:0 LPE	1.095
SLC25A23	C20:4 LPE	-0.470682
SLC25A23	C22:6 LPE	-0.526742
SLC25A23	C32:2 PC	2.33531
SLC25A23	C32:1 PC	1.37362
SLC25A23	C32:0 PC	-1.40997
SLC25A23	C34:4 PC	-0.208333
SLC25A23	C34:3 PC	-1.29267
SLC25A23	C34:2 PC	0.692331
SLC25A23	C34:1 PC	-1.21965
SLC25A23	C36:4 PC-A	-1.34456
SLC25A23	C36:4 PC-B	-2.00171
SLC25A23	C36:3 PC	-1.64888
SLC25A23	C36:2 PC	-0.373067
SLC25A23	C36:1 PC	-1.68467
SLC25A23	C38:6 PC	-1.45185
SLC25A23	C38:5 PC	-1.90822
SLC25A23	C38:4 PC	-2.87497
SLC25A23	C38:2 PC	-0.617797
SLC25A23	C40:6 PC	-0.791224
SLC25A23	C14:0 SM	-1.39158
SLC25A23	C16:1 SM	-0.447074
SLC25A23	C16:0 SM	-1.54145
SLC25A23	C18:2 SM	-0.928165
SLC25A23	C18:1 SM	-0.482887
SLC25A23	C18:0 SM	0.0803235
SLC25A23	C22:1 SM	-1.00773
SLC25A23	C22:0 SM	0.249443
SLC25A23	C24:1 SM	-0.701199
SLC25A23	C24:0 SM	-0.602972
SLC25A23	C34:2 DAG	-0.998029
SLC25A23	C34:1 DAG	1.27957
SLC25A23	C36:2 DAG	2.15326
SLC25A23	C36:1 DAG	0.848215
SLC25A23	C14:0 CE	-1.20487
SLC25A23	C16:1 CE	-1.38421
SLC25A23	C16:0 CE	-2.03657
SLC25A23	C18:3 CE	-2.81953
SLC25A23	C18:2 CE	-2.37681
SLC25A23	C18:1 CE	-0.819302
SLC25A23	C18:0 CE	-0.982767
SLC25A23	C20:5 CE	-2.49059
SLC25A23	C20:4 CE	-2.1944
SLC25A23	C20:3 CE	-2.59576
SLC25A23	C22:6 CE	-1.96145
SLC25A23	C46:2 TAG	1.03463
SLC25A23	C46:1 TAG	1.57348
SLC25A23	C46:0 TAG	-0.417674
SLC25A23	C48:3 TAG	0.742503
SLC25A23	C48:2 TAG	2.37039
SLC25A23	C48:1 TAG	1.24635
SLC25A23	C48:0 TAG	0.101471
SLC25A23	C50:3 TAG	1.93102
SLC25A23	C50:2 TAG	2.55951
SLC25A23	C50:1 TAG	0.974307
SLC25A23	C50:0 TAG	-0.502238
SLC25A23	C52:5 TAG	0.197132
SLC25A23	C52:4 TAG	0.617378
SLC25A23	C52:3 TAG	2.31502
SLC25A23	C52:2 TAG	2.50042
SLC25A23	C52:1 TAG	0.594453
SLC25A23	C54:7 TAG	-1.26325
SLC25A23	C54:6 TAG	-0.541028
SLC25A23	C54:5 TAG	-0.206939
SLC25A23	C54:4 TAG	0.411964
SLC25A23	C54:3 TAG	2.49138
SLC25A23	C54:2 TAG	2.46459
SLC25A23	C54:1 TAG	0.675526
SLC25A23	C56:8 TAG	-1.45795
SLC25A23	C56:7 TAG	-1.19779
SLC25A23	C56:6 TAG	-0.932653
SLC25A23	C56:5 TAG	-0.0352932
SLC25A23	C56:4 TAG	0.972089
SLC25A23	C56:3 TAG	2.86178
SLC25A23	C56:2 TAG	1.76235
SLC25A23	C58:8 TAG	-1.01395
SLC25A23	C58:7 TAG	-0.85294
SLC25A23	C58:6 TAG	-0.253472
SLC44A2	2-aminoadipate	-0.452361
SLC44A2	3-phosphoglycerate	2.73984
SLC44A2	alpha-glycerophosphate	-5.03206
SLC44A2	4-pyridoxate	-1.48311
SLC44A2	aconitate	3.08113
SLC44A2	adenine	-5.4131
SLC44A2	adipate	-1.37753
SLC44A2	alpha-ketoglutarate	0.807571
SLC44A2	AMP	-4.62541
SLC44A2	citrate	2.99008
SLC44A2	isocitrate	1.4719
SLC44A2	CMP	-3.76971
SLC44A2	cystathionine	-1.98133
SLC44A2	cytidine	-4.02051
SLC44A2	dCMP	-4.25241
SLC44A2	DHAP/glyceraldehyde 3P	2.27888
SLC44A2	erythrose-4-phosphate	0.796037
SLC44A2	F1P/F6P/G1P/G6P	2.05988
SLC44A2	hexoses (HILIC neg)	5.06533
SLC44A2	fumarate/maleate/alpha-ketoisovalerate	1.65945
SLC44A2	glucuronate	0.640318
SLC44A2	glutathione oxidized	2.26484
SLC44A2	glutathione reduced	0.348765
SLC44A2	GMP	-2.64259
SLC44A2	guanosine	-1.76819
SLC44A2	hippurate	3.13341
SLC44A2	hypoxanthine	-2.18152
SLC44A2	inosine	-2.71515
SLC44A2	kynurenine	-0.260028
SLC44A2	lactate	4.15241
SLC44A2	lactose	4.96213
SLC44A2	malate	3.35115
SLC44A2	NAD	0.196854
SLC44A2	NADP	1.32037
SLC44A2	oxalate	-4.41505
SLC44A2	pantothenate	-4.7268
SLC44A2	PEP	0.330206
SLC44A2	ribose-5-P/ribulose5-P	4.02932
SLC44A2	sorbitol	4.52503
SLC44A2	succinate/methylmalonate	3.42234
SLC44A2	sucrose	2.30856
SLC44A2	thymine	2.26455
SLC44A2	UMP	-4.16618
SLC44A2	UDP-galactose/UDP-glucose	1.34048
SLC44A2	uracil	4.54462
SLC44A2	urate	3.76528
SLC44A2	uridine	2.58669
SLC44A2	xanthine	5.23097
SLC44A2	taurocholate	2.69641
SLC44A2	glycodeoxycholate/glycochenodeoxycholate	2.6044
SLC44A2	taurodeoxycholate/taurochenodeoxycholate	2.6764
SLC44A2	phosphocreatine	4.15395
SLC44A2	3-methyladipate/pimelate	-3.56811
SLC44A2	6-phosphogluconate	1.41616
SLC44A2	alpha-hydroxybutyrate	-3.30854
SLC44A2	2-hydroxyglutarate	-3.17016
SLC44A2	inositol	1.90587
SLC44A2	malondialdehyde	0.845037
SLC44A2	glycine	1.88794
SLC44A2	alanine	2.90198
SLC44A2	serine	3.65247
SLC44A2	threonine	2.93585
SLC44A2	methionine	5.68652
SLC44A2	aspartate	1.76762
SLC44A2	glutamate	-3.44305
SLC44A2	asparagine	-0.755021
SLC44A2	glutamine	3.18608
SLC44A2	histidine	3.8583
SLC44A2	arginine	3.5789
SLC44A2	lysine	4.36302
SLC44A2	valine	4.00696
SLC44A2	leucine	5.18452
SLC44A2	isoleucine	4.73108
SLC44A2	phenylalanine	4.76726
SLC44A2	tyrosine	4.70891
SLC44A2	tryptophan	4.69831
SLC44A2	proline	-1.15082
SLC44A2	cis/trans-hydroxyproline	-1.1952
SLC44A2	ornithine	1.45824
SLC44A2	citrulline	2.40895
SLC44A2	taurine	-2.79419
SLC44A2	5-HIAA	-3.36966
SLC44A2	serotonin	-0.486425
SLC44A2	GABA	-0.0942897
SLC44A2	acetylglycine	-1.78082
SLC44A2	dimethylglycine	4.68098
SLC44A2	homocysteine	-1.03754
SLC44A2	SDMA/ADMA	4.01981
SLC44A2	NMMA	4.29575
SLC44A2	allantoin	5.18251
SLC44A2	anthranilic acid	-0.743202
SLC44A2	kynurenic acid	5.74263
SLC44A2	5-adenosylhomocysteine	-5.59477
SLC44A2	carnosine	7.54295
SLC44A2	N-carbamoyl-beta-alanine	0.084461
SLC44A2	thiamine	6.12111
SLC44A2	niacinamide	5.47059
SLC44A2	betaine	5.59999
SLC44A2	choline	1.9376
SLC44A2	alpha-glycerophosphocholine	-2.07587
SLC44A2	acetylcholine	0.298858
SLC44A2	creatine	1.81046
SLC44A2	creatinine	5.6632
SLC44A2	thyroxine	4.02675
SLC44A2	trimethylamine-N-oxide	-2.57939
SLC44A2	hexoses (HILIC pos)	4.617
SLC44A2	adenosine	1.67023
SLC44A2	thymidine	2.89139
SLC44A2	xanthosine	4.04103
SLC44A2	2-deoxyadenosine	1.47573
SLC44A2	2-deoxycytidine	-4.01027
SLC44A2	cAMP	-1.03769
SLC44A2	cotinine	-2.62543
SLC44A2	pipecolic acid	-2.24806
SLC44A2	pyroglutamic acid	5.6709
SLC44A2	1-methylnicotinamide	2.95776
SLC44A2	butyrobetaine	1.64789
SLC44A2	putrescine	0.570896
SLC44A2	methionine sulfoxide	5.31766
SLC44A2	carnitine	0.592086
SLC44A2	acetylcarnitine	0.0387339
SLC44A2	propionylcarnitine	1.27113
SLC44A2	malonylcarnitine	1.5918
SLC44A2	butyrylcarnitine/isobutyrylcarnitine	0.778322
SLC44A2	valerylcarnitine/isovalerylcarnitine/2-methylbutyroylcarnitine	2.73642
SLC44A2	hexanoylcarnitine	2.48689
SLC44A2	heptanoylcarnitine	-0.0158946
SLC44A2	lauroylcarnitine	1.63633
SLC44A2	myristoylcarnitine	2.14391
SLC44A2	palmitoylcarnitine	1.37729
SLC44A2	stearoylcarnitine	1.85058
SLC44A2	oleylcarnitine	2.1061
SLC44A2	arachidonyl_carnitine	-3.58885
SLC44A2	sarcosine	1.75465
SLC44A2	beta-alanine	-1.97925
SLC44A2	anserine	5.85628
SLC44A2	C14:0 LPC	-1.60879
SLC44A2	C16:1 LPC	1.67228
SLC44A2	C16:0 LPC	2.99987
SLC44A2	C18:2 LPC	-0.771612
SLC44A2	C18:1 LPC	4.32489
SLC44A2	C18:0 LPC	2.26318
SLC44A2	C20:4 LPC	2.8066
SLC44A2	C20:3 LPC	1.3148
SLC44A2	C22:6 LPC	2.83337
SLC44A2	C16:0 LPE	-3.10585
SLC44A2	C18:1 LPE	-3.84141
SLC44A2	C18:0 LPE	-0.43522
SLC44A2	C20:4 LPE	-3.91132
SLC44A2	C22:6 LPE	-1.78272
SLC44A2	C32:2 PC	0.892088
SLC44A2	C32:1 PC	-2.5951
SLC44A2	C32:0 PC	-3.40777
SLC44A2	C34:4 PC	-0.51882
SLC44A2	C34:3 PC	0.924441
SLC44A2	C34:2 PC	-1.06463
SLC44A2	C34:1 PC	-2.73005
SLC44A2	C36:4 PC-A	-3.22096
SLC44A2	C36:4 PC-B	-3.88108
SLC44A2	C36:3 PC	-3.26076
SLC44A2	C36:2 PC	-2.19615
SLC44A2	C36:1 PC	-1.70536
SLC44A2	C38:6 PC	-5.12946
SLC44A2	C38:5 PC	-4.05035
SLC44A2	C38:4 PC	-4.07405
SLC44A2	C38:2 PC	-1.46366
SLC44A2	C40:6 PC	-3.72937
SLC44A2	C14:0 SM	4.14717
SLC44A2	C16:1 SM	1.77747
SLC44A2	C16:0 SM	-0.276909
SLC44A2	C18:2 SM	-4.30734
SLC44A2	C18:1 SM	-2.18761
SLC44A2	C18:0 SM	-2.32749
SLC44A2	C22:1 SM	-4.0834
SLC44A2	C22:0 SM	-2.03582
SLC44A2	C24:1 SM	-0.468308
SLC44A2	C24:0 SM	1.30441
SLC44A2	C34:2 DAG	-3.06975
SLC44A2	C34:1 DAG	-5.69887
SLC44A2	C36:2 DAG	-3.62905
SLC44A2	C36:1 DAG	-5.90174
SLC44A2	C14:0 CE	-1.37834
SLC44A2	C16:1 CE	4.03426
SLC44A2	C16:0 CE	3.94202
SLC44A2	C18:3 CE	4.93151
SLC44A2	C18:2 CE	5.41999
SLC44A2	C18:1 CE	2.75586
SLC44A2	C18:0 CE	0.806919
SLC44A2	C20:5 CE	4.78002
SLC44A2	C20:4 CE	5.37275
SLC44A2	C20:3 CE	3.64883
SLC44A2	C22:6 CE	2.01226
SLC44A2	C46:2 TAG	-2.0936
SLC44A2	C46:1 TAG	-3.75775
SLC44A2	C46:0 TAG	-3.94016
SLC44A2	C48:3 TAG	-0.471825
SLC44A2	C48:2 TAG	-1.70784
SLC44A2	C48:1 TAG	-3.82377
SLC44A2	C48:0 TAG	-4.11339
SLC44A2	C50:3 TAG	-1.46236
SLC44A2	C50:2 TAG	-3.23702
SLC44A2	C50:1 TAG	-4.9891
SLC44A2	C50:0 TAG	-4.53758
SLC44A2	C52:5 TAG	-1.82444
SLC44A2	C52:4 TAG	-1.94757
SLC44A2	C52:3 TAG	-2.36668
SLC44A2	C52:2 TAG	-4.8248
SLC44A2	C52:1 TAG	-5.27047
SLC44A2	C54:7 TAG	-1.91562
SLC44A2	C54:6 TAG	-1.24478
SLC44A2	C54:5 TAG	-1.87292
SLC44A2	C54:4 TAG	-2.87098
SLC44A2	C54:3 TAG	-3.15454
SLC44A2	C54:2 TAG	-4.99944
SLC44A2	C54:1 TAG	-5.29241
SLC44A2	C56:8 TAG	-4.07375
SLC44A2	C56:7 TAG	-3.17074
SLC44A2	C56:6 TAG	-2.76016
SLC44A2	C56:5 TAG	-2.98989
SLC44A2	C56:4 TAG	-3.47839
SLC44A2	C56:3 TAG	-3.62791
SLC44A2	C56:2 TAG	-4.61323
SLC44A2	C58:8 TAG	-3.67378
SLC44A2	C58:7 TAG	-2.9759
SLC44A2	C58:6 TAG	-2.78347
SLC1A6	2-aminoadipate	-1.08578
SLC1A6	3-phosphoglycerate	2.80277
SLC1A6	alpha-glycerophosphate	-1.99263
SLC1A6	4-pyridoxate	-0.738088
SLC1A6	aconitate	0.163527
SLC1A6	adenine	-0.559555
SLC1A6	adipate	-1.37783
SLC1A6	alpha-ketoglutarate	0.991043
SLC1A6	AMP	-1.90566
SLC1A6	citrate	-0.053975
SLC1A6	isocitrate	-0.14359
SLC1A6	CMP	-0.573137
SLC1A6	cystathionine	0.759603
SLC1A6	cytidine	-2.32753
SLC1A6	dCMP	-1.05146
SLC1A6	DHAP/glyceraldehyde 3P	0.898254
SLC1A6	erythrose-4-phosphate	1.68781
SLC1A6	F1P/F6P/G1P/G6P	2.13057
SLC1A6	hexoses (HILIC neg)	3.05066
SLC1A6	fumarate/maleate/alpha-ketoisovalerate	0.743485
SLC1A6	glucuronate	0.50297
SLC1A6	glutathione oxidized	0.125421
SLC1A6	glutathione reduced	-0.420721
SLC1A6	GMP	-0.561128
SLC1A6	guanosine	-2.35349
SLC1A6	hippurate	1.18677
SLC1A6	hypoxanthine	-0.880621
SLC1A6	inosine	-0.467604
SLC1A6	kynurenine	-1.84169
SLC1A6	lactate	1.56688
SLC1A6	lactose	3.13082
SLC1A6	malate	1.38225
SLC1A6	NAD	-1.03534
SLC1A6	NADP	-1.14104
SLC1A6	oxalate	-1.4879
SLC1A6	pantothenate	-0.833002
SLC1A6	PEP	2.31881
SLC1A6	ribose-5-P/ribulose5-P	2.88837
SLC1A6	sorbitol	2.96793
SLC1A6	succinate/methylmalonate	0.297467
SLC1A6	sucrose	1.54571
SLC1A6	thymine	0.786387
SLC1A6	UMP	-1.33582
SLC1A6	UDP-galactose/UDP-glucose	-0.48985
SLC1A6	uracil	2.99594
SLC1A6	urate	1.7457
SLC1A6	uridine	-0.0870101
SLC1A6	xanthine	2.27816
SLC1A6	taurocholate	0.691255
SLC1A6	glycodeoxycholate/glycochenodeoxycholate	1.11063
SLC1A6	taurodeoxycholate/taurochenodeoxycholate	1.99092
SLC1A6	phosphocreatine	2.70816
SLC1A6	3-methyladipate/pimelate	-1.76293
SLC1A6	6-phosphogluconate	0.886144
SLC1A6	alpha-hydroxybutyrate	-1.73588
SLC1A6	2-hydroxyglutarate	0.423672
SLC1A6	inositol	-0.240692
SLC1A6	malondialdehyde	0.557224
SLC1A6	glycine	0.53171
SLC1A6	alanine	-0.555416
SLC1A6	serine	1.35608
SLC1A6	threonine	1.12707
SLC1A6	methionine	1.96412
SLC1A6	aspartate	-0.901257
SLC1A6	glutamate	-2.06512
SLC1A6	asparagine	-1.33968
SLC1A6	glutamine	2.45854
SLC1A6	histidine	1.20055
SLC1A6	arginine	1.43639
SLC1A6	lysine	2.03461
SLC1A6	valine	1.95308
SLC1A6	leucine	1.8398
SLC1A6	isoleucine	1.79117
SLC1A6	phenylalanine	1.76542
SLC1A6	tyrosine	2.16662
SLC1A6	tryptophan	1.77027
SLC1A6	proline	-1.7101
SLC1A6	cis/trans-hydroxyproline	-1.93336
SLC1A6	ornithine	-0.125025
SLC1A6	citrulline	-0.223752
SLC1A6	taurine	-2.32354
SLC1A6	5-HIAA	-1.45138
SLC1A6	serotonin	-0.772509
SLC1A6	GABA	0.642277
SLC1A6	acetylglycine	-0.568988
SLC1A6	dimethylglycine	0.791941
SLC1A6	homocysteine	-0.539444
SLC1A6	SDMA/ADMA	1.12608
SLC1A6	NMMA	0.905294
SLC1A6	allantoin	1.64899
SLC1A6	anthranilic acid	-0.517281
SLC1A6	kynurenic acid	1.50523
SLC1A6	5-adenosylhomocysteine	-2.87494
SLC1A6	carnosine	1.98774
SLC1A6	N-carbamoyl-beta-alanine	0.0496073
SLC1A6	thiamine	2.48169
SLC1A6	niacinamide	1.71158
SLC1A6	betaine	0.734281
SLC1A6	choline	1.86175
SLC1A6	alpha-glycerophosphocholine	-0.178322
SLC1A6	acetylcholine	1.57656
SLC1A6	creatine	-0.147697
SLC1A6	creatinine	1.29391
SLC1A6	thyroxine	1.35518
SLC1A6	trimethylamine-N-oxide	-1.59683
SLC1A6	hexoses (HILIC pos)	2.90879
SLC1A6	adenosine	-0.505349
SLC1A6	thymidine	-1.28134
SLC1A6	xanthosine	1.6571
SLC1A6	2-deoxyadenosine	-2.70157
SLC1A6	2-deoxycytidine	-2.84668
SLC1A6	cAMP	0.0592383
SLC1A6	cotinine	-1.42963
SLC1A6	pipecolic acid	-0.844178
SLC1A6	pyroglutamic acid	2.01606
SLC1A6	1-methylnicotinamide	2.1741
SLC1A6	butyrobetaine	0.568789
SLC1A6	putrescine	0.965201
SLC1A6	methionine sulfoxide	1.74549
SLC1A6	carnitine	1.56105
SLC1A6	acetylcarnitine	1.23319
SLC1A6	propionylcarnitine	0.359591
SLC1A6	malonylcarnitine	1.54809
SLC1A6	butyrylcarnitine/isobutyrylcarnitine	0.483206
SLC1A6	valerylcarnitine/isovalerylcarnitine/2-methylbutyroylcarnitine	0.365306
SLC1A6	hexanoylcarnitine	1.98478
SLC1A6	heptanoylcarnitine	0.943011
SLC1A6	lauroylcarnitine	0.288032
SLC1A6	myristoylcarnitine	-0.274943
SLC1A6	palmitoylcarnitine	-1.42174
SLC1A6	stearoylcarnitine	-1.28762
SLC1A6	oleylcarnitine	-0.165697
SLC1A6	arachidonyl_carnitine	-0.908979
SLC1A6	sarcosine	-1.12473
SLC1A6	beta-alanine	-1.5646
SLC1A6	anserine	1.37812
SLC1A6	C14:0 LPC	-0.509695
SLC1A6	C16:1 LPC	0.901291
SLC1A6	C16:0 LPC	-0.0633753
SLC1A6	C18:2 LPC	-0.157005
SLC1A6	C18:1 LPC	0.32598
SLC1A6	C18:0 LPC	-1.09617
SLC1A6	C20:4 LPC	0.544292
SLC1A6	C20:3 LPC	-1.40589
SLC1A6	C22:6 LPC	1.18899
SLC1A6	C16:0 LPE	-0.870932
SLC1A6	C18:1 LPE	-0.854748
SLC1A6	C18:0 LPE	-0.468255
SLC1A6	C20:4 LPE	-0.558899
SLC1A6	C22:6 LPE	-1.50996
SLC1A6	C32:2 PC	3.46966
SLC1A6	C32:1 PC	0.732917
SLC1A6	C32:0 PC	-2.13865
SLC1A6	C34:4 PC	2.59353
SLC1A6	C34:3 PC	2.90544
SLC1A6	C34:2 PC	2.01767
SLC1A6	C34:1 PC	-1.48966
SLC1A6	C36:4 PC-A	-1.29643
SLC1A6	C36:4 PC-B	-0.511216
SLC1A6	C36:3 PC	-0.589181
SLC1A6	C36:2 PC	-0.731969
SLC1A6	C36:1 PC	-3.07424
SLC1A6	C38:6 PC	-1.89838
SLC1A6	C38:5 PC	-1.81641
SLC1A6	C38:4 PC	-1.86708
SLC1A6	C38:2 PC	-1.25791
SLC1A6	C40:6 PC	-2.14698
SLC1A6	C14:0 SM	1.27136
SLC1A6	C16:1 SM	-0.404386
SLC1A6	C16:0 SM	-1.19255
SLC1A6	C18:2 SM	-1.76169
SLC1A6	C18:1 SM	0.772711
SLC1A6	C18:0 SM	1.34828
SLC1A6	C22:1 SM	-1.10835
SLC1A6	C22:0 SM	-0.59786
SLC1A6	C24:1 SM	-0.369915
SLC1A6	C24:0 SM	0.661051
SLC1A6	C34:2 DAG	-3.05982
SLC1A6	C34:1 DAG	-1.82353
SLC1A6	C36:2 DAG	-1.46356
SLC1A6	C36:1 DAG	-3.0916
SLC1A6	C14:0 CE	0.598831
SLC1A6	C16:1 CE	1.33775
SLC1A6	C16:0 CE	1.44893
SLC1A6	C18:3 CE	1.01178
SLC1A6	C18:2 CE	1.13668
SLC1A6	C18:1 CE	0.54361
SLC1A6	C18:0 CE	0.0175497
SLC1A6	C20:5 CE	0.848814
SLC1A6	C20:4 CE	0.654185
SLC1A6	C20:3 CE	0.47565
SLC1A6	C22:6 CE	-0.0385242
SLC1A6	C46:2 TAG	0.970133
SLC1A6	C46:1 TAG	-0.105196
SLC1A6	C46:0 TAG	-1.32538
SLC1A6	C48:3 TAG	1.6959
SLC1A6	C48:2 TAG	1.17546
SLC1A6	C48:1 TAG	-0.715769
SLC1A6	C48:0 TAG	-1.03458
SLC1A6	C50:3 TAG	1.29241
SLC1A6	C50:2 TAG	0.240218
SLC1A6	C50:1 TAG	-1.61446
SLC1A6	C50:0 TAG	-2.23819
SLC1A6	C52:5 TAG	-0.528117
SLC1A6	C52:4 TAG	0.00756578
SLC1A6	C52:3 TAG	0.549012
SLC1A6	C52:2 TAG	-1.22056
SLC1A6	C52:1 TAG	-2.54391
SLC1A6	C54:7 TAG	-1.23454
SLC1A6	C54:6 TAG	-2.47306
SLC1A6	C54:5 TAG	-1.40291
SLC1A6	C54:4 TAG	-0.762603
SLC1A6	C54:3 TAG	-1.15321
SLC1A6	C54:2 TAG	-2.67406
SLC1A6	C54:1 TAG	-3.3996
SLC1A6	C56:8 TAG	-1.46689
SLC1A6	C56:7 TAG	-1.64059
SLC1A6	C56:6 TAG	-1.50306
SLC1A6	C56:5 TAG	-2.11715
SLC1A6	C56:4 TAG	-1.25563
SLC1A6	C56:3 TAG	-1.04577
SLC1A6	C56:2 TAG	-2.14843
SLC1A6	C58:8 TAG	-2.21489
SLC1A6	C58:7 TAG	-0.938917
SLC1A6	C58:6 TAG	-2.3961
SLC35E1	2-aminoadipate	2.24314
SLC35E1	3-phosphoglycerate	-1.14071
SLC35E1	alpha-glycerophosphate	-0.945983
SLC35E1	4-pyridoxate	1.75186
SLC35E1	aconitate	-0.0218234
SLC35E1	adenine	-2.85913
SLC35E1	adipate	0.407818
SLC35E1	alpha-ketoglutarate	0.118496
SLC35E1	AMP	-2.46031
SLC35E1	citrate	-0.497821
SLC35E1	isocitrate	0.380521
SLC35E1	CMP	-2.06878
SLC35E1	cystathionine	0.521822
SLC35E1	cytidine	0.751662
SLC35E1	dCMP	-0.231083
SLC35E1	DHAP/glyceraldehyde 3P	0.605985
SLC35E1	erythrose-4-phosphate	0.660333
SLC35E1	F1P/F6P/G1P/G6P	0.793692
SLC35E1	hexoses (HILIC neg)	2.19123
SLC35E1	fumarate/maleate/alpha-ketoisovalerate	-2.13635
SLC35E1	glucuronate	0.937507
SLC35E1	glutathione oxidized	-0.586612
SLC35E1	glutathione reduced	-0.742969
SLC35E1	GMP	-1.74639
SLC35E1	guanosine	1.2397
SLC35E1	hippurate	1.98618
SLC35E1	hypoxanthine	-0.247423
SLC35E1	inosine	2.46275
SLC35E1	kynurenine	1.23512
SLC35E1	lactate	-0.866927
SLC35E1	lactose	2.02385
SLC35E1	malate	-1.16675
SLC35E1	NAD	0.876273
SLC35E1	NADP	-0.60019
SLC35E1	oxalate	1.40105
SLC35E1	pantothenate	0.388925
SLC35E1	PEP	-0.841738
SLC35E1	ribose-5-P/ribulose5-P	-0.00601112
SLC35E1	sorbitol	0.50882
SLC35E1	succinate/methylmalonate	-0.768892
SLC35E1	sucrose	1.36671
SLC35E1	thymine	2.36219
SLC35E1	UMP	-1.89814
SLC35E1	UDP-galactose/UDP-glucose	-1.84221
SLC35E1	uracil	1.19221
SLC35E1	urate	-0.539641
SLC35E1	uridine	-0.142112
SLC35E1	xanthine	0.760269
SLC35E1	taurocholate	0.633307
SLC35E1	glycodeoxycholate/glycochenodeoxycholate	2.15449
SLC35E1	taurodeoxycholate/taurochenodeoxycholate	0.904453
SLC35E1	phosphocreatine	1.60839
SLC35E1	3-methyladipate/pimelate	-0.555669
SLC35E1	6-phosphogluconate	1.84852
SLC35E1	alpha-hydroxybutyrate	0.0613198
SLC35E1	2-hydroxyglutarate	0.610097
SLC35E1	inositol	-0.593243
SLC35E1	malondialdehyde	-0.451912
SLC35E1	glycine	-0.667946
SLC35E1	alanine	0.0624294
SLC35E1	serine	2.36455
SLC35E1	threonine	1.05167
SLC35E1	methionine	1.29627
SLC35E1	aspartate	0.0711928
SLC35E1	glutamate	-0.589389
SLC35E1	asparagine	-2.04964
SLC35E1	glutamine	2.19374
SLC35E1	histidine	1.08311
SLC35E1	arginine	-0.773395
SLC35E1	lysine	1.8863
SLC35E1	valine	1.40994
SLC35E1	leucine	0.632756
SLC35E1	isoleucine	0.420176
SLC35E1	phenylalanine	0.775366
SLC35E1	tyrosine	-0.0742622
SLC35E1	tryptophan	0.424171
SLC35E1	proline	-1.22758
SLC35E1	cis/trans-hydroxyproline	-1.04737
SLC35E1	ornithine	0.204358
SLC35E1	citrulline	-1.16991
SLC35E1	taurine	-1.36953
SLC35E1	5-HIAA	-0.31894
SLC35E1	serotonin	-0.195973
SLC35E1	GABA	-2.86834
SLC35E1	acetylglycine	0.578435
SLC35E1	dimethylglycine	-0.628072
SLC35E1	homocysteine	-2.76595
SLC35E1	SDMA/ADMA	0.578124
SLC35E1	NMMA	0.76947
SLC35E1	allantoin	-0.105548
SLC35E1	anthranilic acid	1.48201
SLC35E1	kynurenic acid	0.364142
SLC35E1	5-adenosylhomocysteine	-1.94029
SLC35E1	carnosine	1.74459
SLC35E1	N-carbamoyl-beta-alanine	1.82924
SLC35E1	thiamine	1.98476
SLC35E1	niacinamide	0.24769
SLC35E1	betaine	0.884594
SLC35E1	choline	1.41252
SLC35E1	alpha-glycerophosphocholine	1.26944
SLC35E1	acetylcholine	-1.23096
SLC35E1	creatine	-0.479738
SLC35E1	creatinine	0.589361
SLC35E1	thyroxine	1.22114
SLC35E1	trimethylamine-N-oxide	-0.424011
SLC35E1	hexoses (HILIC pos)	2.48766
SLC35E1	adenosine	2.05435
SLC35E1	thymidine	2.1711
SLC35E1	xanthosine	0.903557
SLC35E1	2-deoxyadenosine	1.09928
SLC35E1	2-deoxycytidine	3.82692
SLC35E1	cAMP	-0.283275
SLC35E1	cotinine	-0.597704
SLC35E1	pipecolic acid	1.44692
SLC35E1	pyroglutamic acid	1.22477
SLC35E1	1-methylnicotinamide	2.57243
SLC35E1	butyrobetaine	0.477148
SLC35E1	putrescine	-3.93906
SLC35E1	methionine sulfoxide	0.320973
SLC35E1	carnitine	3.47885
SLC35E1	acetylcarnitine	0.400008
SLC35E1	propionylcarnitine	0.769615
SLC35E1	malonylcarnitine	0.207529
SLC35E1	butyrylcarnitine/isobutyrylcarnitine	-0.482132
SLC35E1	valerylcarnitine/isovalerylcarnitine/2-methylbutyroylcarnitine	1.62036
SLC35E1	hexanoylcarnitine	0.331525
SLC35E1	heptanoylcarnitine	0.441435
SLC35E1	lauroylcarnitine	1.33609
SLC35E1	myristoylcarnitine	1.16922
SLC35E1	palmitoylcarnitine	0.89796
SLC35E1	stearoylcarnitine	2.27733
SLC35E1	oleylcarnitine	2.39118
SLC35E1	arachidonyl_carnitine	0.357581
SLC35E1	sarcosine	-1.36263
SLC35E1	beta-alanine	-2.50631
SLC35E1	anserine	0.930175
SLC35E1	C14:0 LPC	-0.0145097
SLC35E1	C16:1 LPC	0.262927
SLC35E1	C16:0 LPC	-0.363941
SLC35E1	C18:2 LPC	-0.309535
SLC35E1	C18:1 LPC	-0.501242
SLC35E1	C18:0 LPC	-0.172342
SLC35E1	C20:4 LPC	-1.13391
SLC35E1	C20:3 LPC	-0.563882
SLC35E1	C22:6 LPC	0.589591
SLC35E1	C16:0 LPE	-1.6762
SLC35E1	C18:1 LPE	0.0447231
SLC35E1	C18:0 LPE	-2.19442
SLC35E1	C20:4 LPE	-1.04356
SLC35E1	C22:6 LPE	-0.0388136
SLC35E1	C32:2 PC	0.212979
SLC35E1	C32:1 PC	0.634735
SLC35E1	C32:0 PC	1.65274
SLC35E1	C34:4 PC	0.5747
SLC35E1	C34:3 PC	1.17633
SLC35E1	C34:2 PC	-0.353641
SLC35E1	C34:1 PC	0.694197
SLC35E1	C36:4 PC-A	0.826581
SLC35E1	C36:4 PC-B	1.98883
SLC35E1	C36:3 PC	2.35651
SLC35E1	C36:2 PC	-1.97762
SLC35E1	C36:1 PC	-0.287702
SLC35E1	C38:6 PC	1.42226
SLC35E1	C38:5 PC	2.4863
SLC35E1	C38:4 PC	0.838697
SLC35E1	C38:2 PC	0.363597
SLC35E1	C40:6 PC	1.29027
SLC35E1	C14:0 SM	-0.668005
SLC35E1	C16:1 SM	-0.954244
SLC35E1	C16:0 SM	-0.128603
SLC35E1	C18:2 SM	-0.967109
SLC35E1	C18:1 SM	0.962315
SLC35E1	C18:0 SM	0.40969
SLC35E1	C22:1 SM	0.437718
SLC35E1	C22:0 SM	-2.01911
SLC35E1	C24:1 SM	1.85876
SLC35E1	C24:0 SM	1.38721
SLC35E1	C34:2 DAG	-3.36633
SLC35E1	C34:1 DAG	-3.61851
SLC35E1	C36:2 DAG	-1.81727
SLC35E1	C36:1 DAG	-2.81895
SLC35E1	C14:0 CE	0.843297
SLC35E1	C16:1 CE	2.39548
SLC35E1	C16:0 CE	1.5735
SLC35E1	C18:3 CE	2.19915
SLC35E1	C18:2 CE	2.16917
SLC35E1	C18:1 CE	1.67907
SLC35E1	C18:0 CE	0.498642
SLC35E1	C20:5 CE	2.28266
SLC35E1	C20:4 CE	2.36502
SLC35E1	C20:3 CE	2.20386
SLC35E1	C22:6 CE	0.839049
SLC35E1	C46:2 TAG	-1.91067
SLC35E1	C46:1 TAG	-2.53792
SLC35E1	C46:0 TAG	-2.44493
SLC35E1	C48:3 TAG	-1.76816
SLC35E1	C48:2 TAG	-3.21471
SLC35E1	C48:1 TAG	-3.08486
SLC35E1	C48:0 TAG	-2.92612
SLC35E1	C50:3 TAG	-2.44006
SLC35E1	C50:2 TAG	-3.44631
SLC35E1	C50:1 TAG	-3.42673
SLC35E1	C50:0 TAG	-3.48638
SLC35E1	C52:5 TAG	-0.95745
SLC35E1	C52:4 TAG	-0.950688
SLC35E1	C52:3 TAG	-2.49371
SLC35E1	C52:2 TAG	-3.17166
SLC35E1	C52:1 TAG	-3.28841
SLC35E1	C54:7 TAG	-0.817499
SLC35E1	C54:6 TAG	-0.867395
SLC35E1	C54:5 TAG	0.703211
SLC35E1	C54:4 TAG	-0.897521
SLC35E1	C54:3 TAG	-2.50158
SLC35E1	C54:2 TAG	-2.99103
SLC35E1	C54:1 TAG	-3.09446
SLC35E1	C56:8 TAG	-0.270347
SLC35E1	C56:7 TAG	-0.979895
SLC35E1	C56:6 TAG	0.16181
SLC35E1	C56:5 TAG	0.224937
SLC35E1	C56:4 TAG	-0.620661
SLC35E1	C56:3 TAG	-1.69715
SLC35E1	C56:2 TAG	-2.6743
SLC35E1	C58:8 TAG	-0.667874
SLC35E1	C58:7 TAG	-0.0733598
SLC35E1	C58:6 TAG	0.0723208
SLC27A1	2-aminoadipate	2.4628
SLC27A1	3-phosphoglycerate	-0.33939
SLC27A1	alpha-glycerophosphate	-1.5964
SLC27A1	4-pyridoxate	0.665376
SLC27A1	aconitate	3.18802
SLC27A1	adenine	-1.2036
SLC27A1	adipate	-0.959022
SLC27A1	alpha-ketoglutarate	2.40588
SLC27A1	AMP	-3.34168
SLC27A1	citrate	1.98335
SLC27A1	isocitrate	3.33404
SLC27A1	CMP	-3.53782
SLC27A1	cystathionine	0.0285119
SLC27A1	cytidine	-0.732727
SLC27A1	dCMP	-3.3828
SLC27A1	DHAP/glyceraldehyde 3P	2.09095
SLC27A1	erythrose-4-phosphate	0.338709
SLC27A1	F1P/F6P/G1P/G6P	0.832125
SLC27A1	hexoses (HILIC neg)	1.48539
SLC27A1	fumarate/maleate/alpha-ketoisovalerate	-1.50139
SLC27A1	glucuronate	3.30867
SLC27A1	glutathione oxidized	0.413405
SLC27A1	glutathione reduced	-0.592651
SLC27A1	GMP	-3.20185
SLC27A1	guanosine	4.76312
SLC27A1	hippurate	2.77977
SLC27A1	hypoxanthine	-2.71379
SLC27A1	inosine	1.21182
SLC27A1	kynurenine	1.27204
SLC27A1	lactate	3.70538
SLC27A1	lactose	0.235384
SLC27A1	malate	0.193987
SLC27A1	NAD	0.146517
SLC27A1	NADP	-1.72214
SLC27A1	oxalate	-2.05662
SLC27A1	pantothenate	0.816759
SLC27A1	PEP	-0.146766
SLC27A1	ribose-5-P/ribulose5-P	-0.329027
SLC27A1	sorbitol	1.22813
SLC27A1	succinate/methylmalonate	0.186363
SLC27A1	sucrose	-0.29121
SLC27A1	thymine	-0.507699
SLC27A1	UMP	-4.0052
SLC27A1	UDP-galactose/UDP-glucose	1.18141
SLC27A1	uracil	0.230312
SLC27A1	urate	2.25405
SLC27A1	uridine	-2.63564
SLC27A1	xanthine	1.70673
SLC27A1	taurocholate	1.50875
SLC27A1	glycodeoxycholate/glycochenodeoxycholate	1.50975
SLC27A1	taurodeoxycholate/taurochenodeoxycholate	1.33678
SLC27A1	phosphocreatine	2.33304
SLC27A1	3-methyladipate/pimelate	-2.32324
SLC27A1	6-phosphogluconate	2.34017
SLC27A1	alpha-hydroxybutyrate	-3.49454
SLC27A1	2-hydroxyglutarate	1.6111
SLC27A1	inositol	2.01151
SLC27A1	malondialdehyde	0.471604
SLC27A1	glycine	-1.63721
SLC27A1	alanine	-1.49146
SLC27A1	serine	-0.93902
SLC27A1	threonine	-0.178518
SLC27A1	methionine	2.59294
SLC27A1	aspartate	-2.59165
SLC27A1	glutamate	1.04344
SLC27A1	asparagine	-1.25982
SLC27A1	glutamine	1.17791
SLC27A1	histidine	1.58113
SLC27A1	arginine	1.38731
SLC27A1	lysine	0.863442
SLC27A1	valine	1.01813
SLC27A1	leucine	2.12367
SLC27A1	isoleucine	2.49526
SLC27A1	phenylalanine	1.90573
SLC27A1	tyrosine	1.9582
SLC27A1	tryptophan	0.732746
SLC27A1	proline	-0.114794
SLC27A1	cis/trans-hydroxyproline	0.102277
SLC27A1	ornithine	0.367882
SLC27A1	citrulline	1.46666
SLC27A1	taurine	-2.11695
SLC27A1	5-HIAA	-1.99496
SLC27A1	serotonin	-0.0732461
SLC27A1	GABA	-2.61085
SLC27A1	acetylglycine	-0.963729
SLC27A1	dimethylglycine	2.18993
SLC27A1	homocysteine	0.740938
SLC27A1	SDMA/ADMA	2.04526
SLC27A1	NMMA	1.98253
SLC27A1	allantoin	1.66356
SLC27A1	anthranilic acid	0.603122
SLC27A1	kynurenic acid	1.99352
SLC27A1	5-adenosylhomocysteine	-2.47764
SLC27A1	carnosine	1.4489
SLC27A1	N-carbamoyl-beta-alanine	4.18368
SLC27A1	thiamine	-0.604414
SLC27A1	niacinamide	-0.723926
SLC27A1	betaine	-1.40493
SLC27A1	choline	-0.73521
SLC27A1	alpha-glycerophosphocholine	-1.05049
SLC27A1	acetylcholine	-3.67642
SLC27A1	creatine	3.77426
SLC27A1	creatinine	2.51737
SLC27A1	thyroxine	1.57885
SLC27A1	trimethylamine-N-oxide	-1.32355
SLC27A1	hexoses (HILIC pos)	0.404184
SLC27A1	adenosine	1.63013
SLC27A1	thymidine	-0.200951
SLC27A1	xanthosine	0.0902534
SLC27A1	2-deoxyadenosine	-3.08827
SLC27A1	2-deoxycytidine	-0.554665
SLC27A1	cAMP	0.145426
SLC27A1	cotinine	-0.169991
SLC27A1	pipecolic acid	-0.188554
SLC27A1	pyroglutamic acid	1.60788
SLC27A1	1-methylnicotinamide	5.18579
SLC27A1	butyrobetaine	0.449693
SLC27A1	putrescine	-1.10437
SLC27A1	methionine sulfoxide	1.4213
SLC27A1	carnitine	0.612489
SLC27A1	acetylcarnitine	0.493602
SLC27A1	propionylcarnitine	1.24073
SLC27A1	malonylcarnitine	-0.0346605
SLC27A1	butyrylcarnitine/isobutyrylcarnitine	-3.81931
SLC27A1	valerylcarnitine/isovalerylcarnitine/2-methylbutyroylcarnitine	0.731758
SLC27A1	hexanoylcarnitine	-1.65835
SLC27A1	heptanoylcarnitine	-0.424756
SLC27A1	lauroylcarnitine	-1.18404
SLC27A1	myristoylcarnitine	-0.890223
SLC27A1	palmitoylcarnitine	-0.486734
SLC27A1	stearoylcarnitine	0.400279
SLC27A1	oleylcarnitine	0.482232
SLC27A1	arachidonyl_carnitine	-2.5021
SLC27A1	sarcosine	-1.64359
SLC27A1	beta-alanine	-1.83748
SLC27A1	anserine	0.956027
SLC27A1	C14:0 LPC	-0.266142
SLC27A1	C16:1 LPC	0.417053
SLC27A1	C16:0 LPC	0.175781
SLC27A1	C18:2 LPC	-2.41054
SLC27A1	C18:1 LPC	2.25515
SLC27A1	C18:0 LPC	0.358777
SLC27A1	C20:4 LPC	1.3319
SLC27A1	C20:3 LPC	-0.321842
SLC27A1	C22:6 LPC	0.136235
SLC27A1	C16:0 LPE	-1.77112
SLC27A1	C18:1 LPE	-0.919197
SLC27A1	C18:0 LPE	0.559187
SLC27A1	C20:4 LPE	-2.18648
SLC27A1	C22:6 LPE	-1.29433
SLC27A1	C32:2 PC	0.431347
SLC27A1	C32:1 PC	-1.63785
SLC27A1	C32:0 PC	-0.152868
SLC27A1	C34:4 PC	-0.951146
SLC27A1	C34:3 PC	0.796717
SLC27A1	C34:2 PC	0.312802
SLC27A1	C34:1 PC	-1.15345
SLC27A1	C36:4 PC-A	-1.8834
SLC27A1	C36:4 PC-B	-2.42096
SLC27A1	C36:3 PC	-0.0730913
SLC27A1	C36:2 PC	0.969552
SLC27A1	C36:1 PC	0.0776928
SLC27A1	C38:6 PC	-1.90024
SLC27A1	C38:5 PC	-1.36911
SLC27A1	C38:4 PC	-2.12185
SLC27A1	C38:2 PC	-0.806185
SLC27A1	C40:6 PC	-3.14309
SLC27A1	C14:0 SM	1.80622
SLC27A1	C16:1 SM	5.26412
SLC27A1	C16:0 SM	1.36992
SLC27A1	C18:2 SM	-0.926009
SLC27A1	C18:1 SM	1.88475
SLC27A1	C18:0 SM	1.03428
SLC27A1	C22:1 SM	-2.35223
SLC27A1	C22:0 SM	1.40485
SLC27A1	C24:1 SM	0.723325
SLC27A1	C24:0 SM	-0.630412
SLC27A1	C34:2 DAG	-2.53058
SLC27A1	C34:1 DAG	-2.2433
SLC27A1	C36:2 DAG	-1.4087
SLC27A1	C36:1 DAG	-3.09374
SLC27A1	C14:0 CE	2.21011
SLC27A1	C16:1 CE	2.42789
SLC27A1	C16:0 CE	2.77208
SLC27A1	C18:3 CE	2.45981
SLC27A1	C18:2 CE	1.70773
SLC27A1	C18:1 CE	3.05994
SLC27A1	C18:0 CE	4.33508
SLC27A1	C20:5 CE	4.56504
SLC27A1	C20:4 CE	2.7364
SLC27A1	C20:3 CE	3.23285
SLC27A1	C22:6 CE	4.99573
SLC27A1	C46:2 TAG	-2.21686
SLC27A1	C46:1 TAG	-2.55872
SLC27A1	C46:0 TAG	-2.19634
SLC27A1	C48:3 TAG	-2.19528
SLC27A1	C48:2 TAG	-1.77439
SLC27A1	C48:1 TAG	-1.99153
SLC27A1	C48:0 TAG	-1.06716
SLC27A1	C50:3 TAG	-1.80278
SLC27A1	C50:2 TAG	-1.16246
SLC27A1	C50:1 TAG	-0.828854
SLC27A1	C50:0 TAG	-0.829218
SLC27A1	C52:5 TAG	-2.26559
SLC27A1	C52:4 TAG	-1.78309
SLC27A1	C52:3 TAG	-0.992403
SLC27A1	C52:2 TAG	-0.00342909
SLC27A1	C52:1 TAG	-0.474596
SLC27A1	C54:7 TAG	-1.90099
SLC27A1	C54:6 TAG	-2.46186
SLC27A1	C54:5 TAG	-2.39423
SLC27A1	C54:4 TAG	-0.93598
SLC27A1	C54:3 TAG	0.265939
SLC27A1	C54:2 TAG	-0.729841
SLC27A1	C54:1 TAG	-1.11129
SLC27A1	C56:8 TAG	-3.26747
SLC27A1	C56:7 TAG	-1.94868
SLC27A1	C56:6 TAG	-2.4356
SLC27A1	C56:5 TAG	-2.0503
SLC27A1	C56:4 TAG	-2.14828
SLC27A1	C56:3 TAG	-1.6178
SLC27A1	C56:2 TAG	-2.44022
SLC27A1	C58:8 TAG	-2.75608
SLC27A1	C58:7 TAG	-2.232
SLC27A1	C58:6 TAG	-1.75148
SLC5A5	2-aminoadipate	-2.75037
SLC5A5	3-phosphoglycerate	0.417773
SLC5A5	alpha-glycerophosphate	1.39803
SLC5A5	4-pyridoxate	0.227375
SLC5A5	aconitate	-1.69681
SLC5A5	adenine	1.47139
SLC5A5	adipate	-0.374829
SLC5A5	alpha-ketoglutarate	-0.512275
SLC5A5	AMP	2.97395
SLC5A5	citrate	-1.17589
SLC5A5	isocitrate	-1.76293
SLC5A5	CMP	3.3426
SLC5A5	cystathionine	2.0737
SLC5A5	cytidine	-0.496795
SLC5A5	dCMP	1.99499
SLC5A5	DHAP/glyceraldehyde 3P	-0.696889
SLC5A5	erythrose-4-phosphate	0.839731
SLC5A5	F1P/F6P/G1P/G6P	0.114601
SLC5A5	hexoses (HILIC neg)	-2.36048
SLC5A5	fumarate/maleate/alpha-ketoisovalerate	1.05487
SLC5A5	glucuronate	0.561798
SLC5A5	glutathione oxidized	0.493143
SLC5A5	glutathione reduced	0.882015
SLC5A5	GMP	3.32813
SLC5A5	guanosine	-2.84044
SLC5A5	hippurate	-1.12514
SLC5A5	hypoxanthine	0.836438
SLC5A5	inosine	-0.767736
SLC5A5	kynurenine	-0.99094
SLC5A5	lactate	-0.252801
SLC5A5	lactose	-0.798035
SLC5A5	malate	0.0661492
SLC5A5	NAD	-0.0413569
SLC5A5	NADP	1.25674
SLC5A5	oxalate	1.10655
SLC5A5	pantothenate	0.872497
SLC5A5	PEP	1.15896
SLC5A5	ribose-5-P/ribulose5-P	-0.693339
SLC5A5	sorbitol	-2.61832
SLC5A5	succinate/methylmalonate	-1.30504
SLC5A5	sucrose	-0.406145
SLC5A5	thymine	2.20705
SLC5A5	UMP	3.17602
SLC5A5	UDP-galactose/UDP-glucose	-0.868917
SLC5A5	uracil	0.11757
SLC5A5	urate	-1.79791
SLC5A5	uridine	-0.789836
SLC5A5	xanthine	-1.45357
SLC5A5	taurocholate	-0.599598
SLC5A5	glycodeoxycholate/glycochenodeoxycholate	-1.28968
SLC5A5	taurodeoxycholate/taurochenodeoxycholate	-0.268814
SLC5A5	phosphocreatine	1.21539
SLC5A5	3-methyladipate/pimelate	-0.975247
SLC5A5	6-phosphogluconate	-1.50819
SLC5A5	alpha-hydroxybutyrate	1.37134
SLC5A5	2-hydroxyglutarate	-1.29329
SLC5A5	inositol	0.775552
SLC5A5	malondialdehyde	0.615619
SLC5A5	glycine	1.16733
SLC5A5	alanine	1.23593
SLC5A5	serine	-1.71185
SLC5A5	threonine	0.146949
SLC5A5	methionine	-2.30346
SLC5A5	aspartate	-0.420495
SLC5A5	glutamate	-0.878547
SLC5A5	asparagine	-0.169603
SLC5A5	glutamine	0.834224
SLC5A5	histidine	-1.68674
SLC5A5	arginine	-2.70995
SLC5A5	lysine	-1.11611
SLC5A5	valine	-0.757319
SLC5A5	leucine	-2.15316
SLC5A5	isoleucine	-2.19554
SLC5A5	phenylalanine	-1.08086
SLC5A5	tyrosine	-1.04349
SLC5A5	tryptophan	-1.45868
SLC5A5	proline	1.24187
SLC5A5	cis/trans-hydroxyproline	0.167102
SLC5A5	ornithine	-0.731719
SLC5A5	citrulline	-2.27321
SLC5A5	taurine	-0.523785
SLC5A5	5-HIAA	0.189272
SLC5A5	serotonin	-0.360905
SLC5A5	GABA	4.72272
SLC5A5	acetylglycine	1.26761
SLC5A5	dimethylglycine	-1.2395
SLC5A5	homocysteine	-0.996562
SLC5A5	SDMA/ADMA	-0.958644
SLC5A5	NMMA	-0.383921
SLC5A5	allantoin	-1.72917
SLC5A5	anthranilic acid	-0.446287
SLC5A5	kynurenic acid	-2.11805
SLC5A5	5-adenosylhomocysteine	0.63901
SLC5A5	carnosine	-0.884592
SLC5A5	N-carbamoyl-beta-alanine	-1.98143
SLC5A5	thiamine	-0.721915
SLC5A5	niacinamide	0.245182
SLC5A5	betaine	0.89146
SLC5A5	choline	1.01291
SLC5A5	alpha-glycerophosphocholine	-3.77291
SLC5A5	acetylcholine	1.24149
SLC5A5	creatine	-0.877297
SLC5A5	creatinine	-0.65389
SLC5A5	thyroxine	-1.23243
SLC5A5	trimethylamine-N-oxide	-0.790334
SLC5A5	hexoses (HILIC pos)	-1.36831
SLC5A5	adenosine	-2.18007
SLC5A5	thymidine	-0.727367
SLC5A5	xanthosine	-0.840574
SLC5A5	2-deoxyadenosine	-2.50788
SLC5A5	2-deoxycytidine	0.36434
SLC5A5	cAMP	-0.245474
SLC5A5	cotinine	-0.0533516
SLC5A5	pipecolic acid	0.155823
SLC5A5	pyroglutamic acid	-0.00790496
SLC5A5	1-methylnicotinamide	-3.61904
SLC5A5	butyrobetaine	2.13481
SLC5A5	putrescine	1.38545
SLC5A5	methionine sulfoxide	-0.800171
SLC5A5	carnitine	2.00689
SLC5A5	acetylcarnitine	2.51133
SLC5A5	propionylcarnitine	0.943892
SLC5A5	malonylcarnitine	1.94701
SLC5A5	butyrylcarnitine/isobutyrylcarnitine	2.08216
SLC5A5	valerylcarnitine/isovalerylcarnitine/2-methylbutyroylcarnitine	0.539569
SLC5A5	hexanoylcarnitine	1.78855
SLC5A5	heptanoylcarnitine	0.668841
SLC5A5	lauroylcarnitine	1.16986
SLC5A5	myristoylcarnitine	1.95171
SLC5A5	palmitoylcarnitine	1.47631
SLC5A5	stearoylcarnitine	0.87012
SLC5A5	oleylcarnitine	1.20068
SLC5A5	arachidonyl_carnitine	0.439212
SLC5A5	sarcosine	1.81422
SLC5A5	beta-alanine	-1.3136
SLC5A5	anserine	-0.737499
SLC5A5	C14:0 LPC	0.652026
SLC5A5	C16:1 LPC	0.499686
SLC5A5	C16:0 LPC	-1.14953
SLC5A5	C18:2 LPC	-0.175517
SLC5A5	C18:1 LPC	-1.40379
SLC5A5	C18:0 LPC	-1.58604
SLC5A5	C20:4 LPC	-2.03321
SLC5A5	C20:3 LPC	-1.03658
SLC5A5	C22:6 LPC	-2.24558
SLC5A5	C16:0 LPE	0.295191
SLC5A5	C18:1 LPE	0.539491
SLC5A5	C18:0 LPE	-0.00762534
SLC5A5	C20:4 LPE	-0.639451
SLC5A5	C22:6 LPE	-0.0139595
SLC5A5	C32:2 PC	0.813307
SLC5A5	C32:1 PC	-0.00264503
SLC5A5	C32:0 PC	-0.694274
SLC5A5	C34:4 PC	1.75329
SLC5A5	C34:3 PC	0.757329
SLC5A5	C34:2 PC	-0.129398
SLC5A5	C34:1 PC	-0.649078
SLC5A5	C36:4 PC-A	0.866616
SLC5A5	C36:4 PC-B	1.30891
SLC5A5	C36:3 PC	1.30029
SLC5A5	C36:2 PC	-0.426627
SLC5A5	C36:1 PC	-0.436644
SLC5A5	C38:6 PC	0.0374112
SLC5A5	C38:5 PC	0.135259
SLC5A5	C38:4 PC	0.860355
SLC5A5	C38:2 PC	0.0971625
SLC5A5	C40:6 PC	1.68372
SLC5A5	C14:0 SM	-2.20818
SLC5A5	C16:1 SM	-2.20224
SLC5A5	C16:0 SM	-0.476614
SLC5A5	C18:2 SM	0.803657
SLC5A5	C18:1 SM	0.993529
SLC5A5	C18:0 SM	2.10173
SLC5A5	C22:1 SM	0.465676
SLC5A5	C22:0 SM	-0.95206
SLC5A5	C24:1 SM	-1.50524
SLC5A5	C24:0 SM	-0.662013
SLC5A5	C34:2 DAG	1.00754
SLC5A5	C34:1 DAG	0.281845
SLC5A5	C36:2 DAG	0.670175
SLC5A5	C36:1 DAG	0.150665
SLC5A5	C14:0 CE	1.75218
SLC5A5	C16:1 CE	-1.6711
SLC5A5	C16:0 CE	-2.86681
SLC5A5	C18:3 CE	-1.77811
SLC5A5	C18:2 CE	-2.51142
SLC5A5	C18:1 CE	-1.398
SLC5A5	C18:0 CE	-0.201823
SLC5A5	C20:5 CE	-2.74241
SLC5A5	C20:4 CE	-2.9554
SLC5A5	C20:3 CE	-1.08114
SLC5A5	C22:6 CE	-2.12467
SLC5A5	C46:2 TAG	2.41875
SLC5A5	C46:1 TAG	2.04366
SLC5A5	C46:0 TAG	1.01919
SLC5A5	C48:3 TAG	1.2544
SLC5A5	C48:2 TAG	1.60774
SLC5A5	C48:1 TAG	0.972966
SLC5A5	C48:0 TAG	0.840884
SLC5A5	C50:3 TAG	1.19723
SLC5A5	C50:2 TAG	1.05401
SLC5A5	C50:1 TAG	0.303194
SLC5A5	C50:0 TAG	-0.0917589
SLC5A5	C52:5 TAG	0.596804
SLC5A5	C52:4 TAG	0.755503
SLC5A5	C52:3 TAG	0.345405
SLC5A5	C52:2 TAG	0.466811
SLC5A5	C52:1 TAG	-0.332024
SLC5A5	C54:7 TAG	-0.220819
SLC5A5	C54:6 TAG	0.234021
SLC5A5	C54:5 TAG	0.7015
SLC5A5	C54:4 TAG	0.185272
SLC5A5	C54:3 TAG	0.514401
SLC5A5	C54:2 TAG	0.14699
SLC5A5	C54:1 TAG	-0.0978554
SLC5A5	C56:8 TAG	0.574646
SLC5A5	C56:7 TAG	0.0283057
SLC5A5	C56:6 TAG	-0.401438
SLC5A5	C56:5 TAG	0.125345
SLC5A5	C56:4 TAG	0.345978
SLC5A5	C56:3 TAG	0.764618
SLC5A5	C56:2 TAG	0.43044
SLC5A5	C58:8 TAG	-0.357535
SLC5A5	C58:7 TAG	-0.0746605
SLC5A5	C58:6 TAG	-0.424808
SLC25A42	2-aminoadipate	2.41944
SLC25A42	3-phosphoglycerate	-6.24558
SLC25A42	alpha-glycerophosphate	6.98033
SLC25A42	4-pyridoxate	4.6216
SLC25A42	aconitate	-6.04696
SLC25A42	adenine	5.51171
SLC25A42	adipate	4.64778
SLC25A42	alpha-ketoglutarate	-2.88455
SLC25A42	AMP	10.2717
SLC25A42	citrate	-5.4119
SLC25A42	isocitrate	-4.04068
SLC25A42	CMP	9.99527
SLC25A42	cystathionine	5.6369
SLC25A42	cytidine	9.36682
SLC25A42	dCMP	8.91752
SLC25A42	DHAP/glyceraldehyde 3P	-7.21749
SLC25A42	erythrose-4-phosphate	-3.90869
SLC25A42	F1P/F6P/G1P/G6P	-6.66968
SLC25A42	hexoses (HILIC neg)	-8.57022
SLC25A42	fumarate/maleate/alpha-ketoisovalerate	1.33949
SLC25A42	glucuronate	-5.10991
SLC25A42	glutathione oxidized	-6.70472
SLC25A42	glutathione reduced	-5.76319
SLC25A42	GMP	7.41723
SLC25A42	guanosine	2.6412
SLC25A42	hippurate	-7.13826
SLC25A42	hypoxanthine	3.86977
SLC25A42	inosine	4.21144
SLC25A42	kynurenine	2.04367
SLC25A42	lactate	-6.03054
SLC25A42	lactose	-7.63257
SLC25A42	malate	-1.07771
SLC25A42	NAD	-3.50485
SLC25A42	NADP	-5.46378
SLC25A42	oxalate	11.3473
SLC25A42	pantothenate	1.40483
SLC25A42	PEP	-1.79177
SLC25A42	ribose-5-P/ribulose5-P	-6.06418
SLC25A42	sorbitol	-7.64235
SLC25A42	succinate/methylmalonate	-4.09834
SLC25A42	sucrose	-2.97443
SLC25A42	thymine	1.49666
SLC25A42	UMP	10.4555
SLC25A42	UDP-galactose/UDP-glucose	-3.89099
SLC25A42	uracil	-8.31488
SLC25A42	urate	-5.89982
SLC25A42	uridine	4.26388
SLC25A42	xanthine	-10.0337
SLC25A42	taurocholate	-1.95613
SLC25A42	glycodeoxycholate/glycochenodeoxycholate	-5.49457
SLC25A42	taurodeoxycholate/taurochenodeoxycholate	-3.01011
SLC25A42	phosphocreatine	-9.79618
SLC25A42	3-methyladipate/pimelate	6.15258
SLC25A42	6-phosphogluconate	-2.45085
SLC25A42	alpha-hydroxybutyrate	9.90457
SLC25A42	2-hydroxyglutarate	1.6732
SLC25A42	inositol	2.36997
SLC25A42	malondialdehyde	-0.264036
SLC25A42	glycine	1.39186
SLC25A42	alanine	-2.7689
SLC25A42	serine	-0.892243
SLC25A42	threonine	-3.51163
SLC25A42	methionine	-8.28533
SLC25A42	aspartate	-1.21886
SLC25A42	glutamate	5.74476
SLC25A42	asparagine	-0.414726
SLC25A42	glutamine	-1.19405
SLC25A42	histidine	-9.33174
SLC25A42	arginine	-6.75085
SLC25A42	lysine	-8.22891
SLC25A42	valine	-5.65897
SLC25A42	leucine	-9.119
SLC25A42	isoleucine	-7.36939
SLC25A42	phenylalanine	-7.90984
SLC25A42	tyrosine	-8.45043
SLC25A42	tryptophan	-6.14828
SLC25A42	proline	-0.915595
SLC25A42	cis/trans-hydroxyproline	1.86008
SLC25A42	ornithine	-2.57601
SLC25A42	citrulline	-4.66824
SLC25A42	taurine	0.389798
SLC25A42	5-HIAA	4.19388
SLC25A42	serotonin	0.26678
SLC25A42	GABA	0.056456
SLC25A42	acetylglycine	8.18386
SLC25A42	dimethylglycine	-6.97352
SLC25A42	homocysteine	-3.94271
SLC25A42	SDMA/ADMA	-7.93654
SLC25A42	NMMA	-8.96582
SLC25A42	allantoin	-8.34675
SLC25A42	anthranilic acid	-4.24262
SLC25A42	kynurenic acid	-10.4882
SLC25A42	5-adenosylhomocysteine	4.4859
SLC25A42	carnosine	-8.4026
SLC25A42	N-carbamoyl-beta-alanine	-0.494577
SLC25A42	thiamine	-7.41998
SLC25A42	niacinamide	-1.97181
SLC25A42	betaine	-3.35012
SLC25A42	choline	3.10681
SLC25A42	alpha-glycerophosphocholine	-1.37345
SLC25A42	acetylcholine	0.844488
SLC25A42	creatine	-7.23125
SLC25A42	creatinine	-10.9415
SLC25A42	thyroxine	-6.63282
SLC25A42	trimethylamine-N-oxide	7.65859
SLC25A42	hexoses (HILIC pos)	-6.29038
SLC25A42	adenosine	-1.55411
SLC25A42	thymidine	0.254952
SLC25A42	xanthosine	-5.95094
SLC25A42	2-deoxyadenosine	-1.32864
SLC25A42	2-deoxycytidine	3.42334
SLC25A42	cAMP	5.00211
SLC25A42	cotinine	7.55017
SLC25A42	pipecolic acid	2.51997
SLC25A42	pyroglutamic acid	-7.10123
SLC25A42	1-methylnicotinamide	-8.1065
SLC25A42	butyrobetaine	-4.43389
SLC25A42	putrescine	1.54809
SLC25A42	methionine sulfoxide	-8.52301
SLC25A42	carnitine	-6.7889
SLC25A42	acetylcarnitine	-7.02087
SLC25A42	propionylcarnitine	-3.59086
SLC25A42	malonylcarnitine	-6.45493
SLC25A42	butyrylcarnitine/isobutyrylcarnitine	-0.915229
SLC25A42	valerylcarnitine/isovalerylcarnitine/2-methylbutyroylcarnitine	-2.44534
SLC25A42	hexanoylcarnitine	-3.85948
SLC25A42	heptanoylcarnitine	4.20663
SLC25A42	lauroylcarnitine	-0.240104
SLC25A42	myristoylcarnitine	0.288277
SLC25A42	palmitoylcarnitine	1.24405
SLC25A42	stearoylcarnitine	1.01669
SLC25A42	oleylcarnitine	-0.90382
SLC25A42	arachidonyl_carnitine	7.99389
SLC25A42	sarcosine	0.56934
SLC25A42	beta-alanine	-4.33481
SLC25A42	anserine	-5.7359
SLC25A42	C14:0 LPC	5.48434
SLC25A42	C16:1 LPC	1.04998
SLC25A42	C16:0 LPC	-1.05963
SLC25A42	C18:2 LPC	3.81413
SLC25A42	C18:1 LPC	-4.89257
SLC25A42	C18:0 LPC	1.60179
SLC25A42	C20:4 LPC	-3.15709
SLC25A42	C20:3 LPC	3.44152
SLC25A42	C22:6 LPC	-4.44617
SLC25A42	C16:0 LPE	4.11448
SLC25A42	C18:1 LPE	4.99941
SLC25A42	C18:0 LPE	1.62741
SLC25A42	C20:4 LPE	5.49196
SLC25A42	C22:6 LPE	5.56383
SLC25A42	C32:2 PC	-3.15722
SLC25A42	C32:1 PC	1.23326
SLC25A42	C32:0 PC	6.96426
SLC25A42	C34:4 PC	2.74485
SLC25A42	C34:3 PC	0.177913
SLC25A42	C34:2 PC	-1.01743
SLC25A42	C34:1 PC	6.1785
SLC25A42	C36:4 PC-A	6.97554
SLC25A42	C36:4 PC-B	9.81404
SLC25A42	C36:3 PC	6.34525
SLC25A42	C36:2 PC	2.10045
SLC25A42	C36:1 PC	3.84465
SLC25A42	C38:6 PC	8.59434
SLC25A42	C38:5 PC	10.1047
SLC25A42	C38:4 PC	11.1251
SLC25A42	C38:2 PC	2.22824
SLC25A42	C40:6 PC	9.21601
SLC25A42	C14:0 SM	-2.51604
SLC25A42	C16:1 SM	-4.92702
SLC25A42	C16:0 SM	2.05254
SLC25A42	C18:2 SM	6.05599
SLC25A42	C18:1 SM	4.81954
SLC25A42	C18:0 SM	4.67526
SLC25A42	C22:1 SM	6.62633
SLC25A42	C22:0 SM	1.67613
SLC25A42	C24:1 SM	1.04501
SLC25A42	C24:0 SM	-0.376096
SLC25A42	C34:2 DAG	5.21148
SLC25A42	C34:1 DAG	2.07756
SLC25A42	C36:2 DAG	3.4743
SLC25A42	C36:1 DAG	4.76412
SLC25A42	C14:0 CE	-2.51647
SLC25A42	C16:1 CE	-8.94142
SLC25A42	C16:0 CE	-9.8227
SLC25A42	C18:3 CE	-7.96374
SLC25A42	C18:2 CE	-9.67026
SLC25A42	C18:1 CE	-9.02918
SLC25A42	C18:0 CE	-4.83057
SLC25A42	C20:5 CE	-9.56287
SLC25A42	C20:4 CE	-10.3227
SLC25A42	C20:3 CE	-7.50975
SLC25A42	C22:6 CE	-6.68307
SLC25A42	C46:2 TAG	1.3658
SLC25A42	C46:1 TAG	1.84308
SLC25A42	C46:0 TAG	2.61134
SLC25A42	C48:3 TAG	-1.02743
SLC25A42	C48:2 TAG	-0.709841
SLC25A42	C48:1 TAG	0.932931
SLC25A42	C48:0 TAG	0.785009
SLC25A42	C50:3 TAG	0.508277
SLC25A42	C50:2 TAG	0.0309261
SLC25A42	C50:1 TAG	1.32506
SLC25A42	C50:0 TAG	2.16347
SLC25A42	C52:5 TAG	5.95752
SLC25A42	C52:4 TAG	4.95781
SLC25A42	C52:3 TAG	0.484355
SLC25A42	C52:2 TAG	2.05619
SLC25A42	C52:1 TAG	2.75741
SLC25A42	C54:7 TAG	6.68044
SLC25A42	C54:6 TAG	6.34509
SLC25A42	C54:5 TAG	6.67038
SLC25A42	C54:4 TAG	6.00111
SLC25A42	C54:3 TAG	1.91789
SLC25A42	C54:2 TAG	3.18763
SLC25A42	C54:1 TAG	3.60682
SLC25A42	C56:8 TAG	8.50868
SLC25A42	C56:7 TAG	7.64176
SLC25A42	C56:6 TAG	8.25883
SLC25A42	C56:5 TAG	8.99269
SLC25A42	C56:4 TAG	8.51253
SLC25A42	C56:3 TAG	4.49021
SLC25A42	C56:2 TAG	4.18521
SLC25A42	C58:8 TAG	8.47077
SLC25A42	C58:7 TAG	7.69176
SLC25A42	C58:6 TAG	9.07785
SLC25A1P5	2-aminoadipate	0.693238
SLC25A1P5	3-phosphoglycerate	-2.30572
SLC25A1P5	alpha-glycerophosphate	4.21554
SLC25A1P5	4-pyridoxate	1.03372
SLC25A1P5	aconitate	-3.15873
SLC25A1P5	adenine	1.74997
SLC25A1P5	adipate	2.4548
SLC25A1P5	alpha-ketoglutarate	-1.68726
SLC25A1P5	AMP	1.93354
SLC25A1P5	citrate	-3.33471
SLC25A1P5	isocitrate	-2.33188
SLC25A1P5	CMP	2.56846
SLC25A1P5	cystathionine	-0.192948
SLC25A1P5	cytidine	3.02117
SLC25A1P5	dCMP	4.73579
SLC25A1P5	DHAP/glyceraldehyde 3P	-2.65747
SLC25A1P5	erythrose-4-phosphate	-1.33267
SLC25A1P5	F1P/F6P/G1P/G6P	-3.41634
SLC25A1P5	hexoses (HILIC neg)	-2.03254
SLC25A1P5	fumarate/maleate/alpha-ketoisovalerate	0.913653
SLC25A1P5	glucuronate	-2.26443
SLC25A1P5	glutathione oxidized	-3.03697
SLC25A1P5	glutathione reduced	-2.7052
SLC25A1P5	GMP	0.867234
SLC25A1P5	guanosine	-0.914566
SLC25A1P5	hippurate	-1.33624
SLC25A1P5	hypoxanthine	0.902958
SLC25A1P5	inosine	0.194119
SLC25A1P5	kynurenine	0.0623439
SLC25A1P5	lactate	-2.54731
SLC25A1P5	lactose	-1.06251
SLC25A1P5	malate	-0.69528
SLC25A1P5	NAD	-3.06229
SLC25A1P5	NADP	-2.42321
SLC25A1P5	oxalate	5.05566
SLC25A1P5	pantothenate	-0.138255
SLC25A1P5	PEP	-1.63151
SLC25A1P5	ribose-5-P/ribulose5-P	-2.50764
SLC25A1P5	sorbitol	-1.76263
SLC25A1P5	succinate/methylmalonate	-0.527906
SLC25A1P5	sucrose	0.110949
SLC25A1P5	thymine	1.63914
SLC25A1P5	UMP	2.28444
SLC25A1P5	UDP-galactose/UDP-glucose	-2.65421
SLC25A1P5	uracil	-1.81735
SLC25A1P5	urate	-1.48206
SLC25A1P5	uridine	-0.624629
SLC25A1P5	xanthine	-2.79796
SLC25A1P5	taurocholate	-0.310128
SLC25A1P5	glycodeoxycholate/glycochenodeoxycholate	-1.45705
SLC25A1P5	taurodeoxycholate/taurochenodeoxycholate	-0.473757
SLC25A1P5	phosphocreatine	-3.04322
SLC25A1P5	3-methyladipate/pimelate	2.81593
SLC25A1P5	6-phosphogluconate	-1.50964
SLC25A1P5	alpha-hydroxybutyrate	4.53936
SLC25A1P5	2-hydroxyglutarate	1.23627
SLC25A1P5	inositol	1.65983
SLC25A1P5	malondialdehyde	0.574191
SLC25A1P5	glycine	0.355497
SLC25A1P5	alanine	-2.33203
SLC25A1P5	serine	-2.17247
SLC25A1P5	threonine	-1.86713
SLC25A1P5	methionine	-2.95903
SLC25A1P5	aspartate	0.160935
SLC25A1P5	glutamate	1.64219
SLC25A1P5	asparagine	0.939963
SLC25A1P5	glutamine	-0.224626
SLC25A1P5	histidine	-3.17716
SLC25A1P5	arginine	-1.01034
SLC25A1P5	lysine	-2.89265
SLC25A1P5	valine	-2.50843
SLC25A1P5	leucine	-3.02705
SLC25A1P5	isoleucine	-2.52487
SLC25A1P5	phenylalanine	-2.64953
SLC25A1P5	tyrosine	-3.04878
SLC25A1P5	tryptophan	-2.60872
SLC25A1P5	proline	-0.945419
SLC25A1P5	cis/trans-hydroxyproline	1.36821
SLC25A1P5	ornithine	-1.06984
SLC25A1P5	citrulline	-1.05944
SLC25A1P5	taurine	1.20019
SLC25A1P5	5-HIAA	1.26136
SLC25A1P5	serotonin	0.386478
SLC25A1P5	GABA	0.363944
SLC25A1P5	acetylglycine	2.31405
SLC25A1P5	dimethylglycine	-1.5752
SLC25A1P5	homocysteine	-1.75005
SLC25A1P5	SDMA/ADMA	-2.92675
SLC25A1P5	NMMA	-3.85965
SLC25A1P5	allantoin	-1.93434
SLC25A1P5	anthranilic acid	-1.01753
SLC25A1P5	kynurenic acid	-3.38561
SLC25A1P5	5-adenosylhomocysteine	1.16068
SLC25A1P5	carnosine	-3.52366
SLC25A1P5	N-carbamoyl-beta-alanine	-2.17237
SLC25A1P5	thiamine	-3.23675
SLC25A1P5	niacinamide	-0.446282
SLC25A1P5	betaine	-0.708606
SLC25A1P5	choline	2.56173
SLC25A1P5	alpha-glycerophosphocholine	-0.70485
SLC25A1P5	acetylcholine	0.159227
SLC25A1P5	creatine	-2.09151
SLC25A1P5	creatinine	-2.67893
SLC25A1P5	thyroxine	-2.31695
SLC25A1P5	trimethylamine-N-oxide	3.03584
SLC25A1P5	hexoses (HILIC pos)	-1.9474
SLC25A1P5	adenosine	-2.96596
SLC25A1P5	thymidine	0.532839
SLC25A1P5	xanthosine	-3.33952
SLC25A1P5	2-deoxyadenosine	-1.07942
SLC25A1P5	2-deoxycytidine	1.92755
SLC25A1P5	cAMP	1.22839
SLC25A1P5	cotinine	2.20409
SLC25A1P5	pipecolic acid	0.952976
SLC25A1P5	pyroglutamic acid	-2.20706
SLC25A1P5	1-methylnicotinamide	-2.8523
SLC25A1P5	butyrobetaine	-1.88941
SLC25A1P5	putrescine	0.990432
SLC25A1P5	methionine sulfoxide	-3.12993
SLC25A1P5	carnitine	-3.14285
SLC25A1P5	acetylcarnitine	-2.94935
SLC25A1P5	propionylcarnitine	-0.67983
SLC25A1P5	malonylcarnitine	-2.75391
SLC25A1P5	butyrylcarnitine/isobutyrylcarnitine	-0.0643386
SLC25A1P5	valerylcarnitine/isovalerylcarnitine/2-methylbutyroylcarnitine	-0.218735
SLC25A1P5	hexanoylcarnitine	-1.10901
SLC25A1P5	heptanoylcarnitine	2.47736
SLC25A1P5	lauroylcarnitine	1.29089
SLC25A1P5	myristoylcarnitine	0.470156
SLC25A1P5	palmitoylcarnitine	0.717443
SLC25A1P5	stearoylcarnitine	0.41419
SLC25A1P5	oleylcarnitine	-0.321485
SLC25A1P5	arachidonyl_carnitine	3.1182
SLC25A1P5	sarcosine	-0.458281
SLC25A1P5	beta-alanine	-1.17665
SLC25A1P5	anserine	-2.80538
SLC25A1P5	C14:0 LPC	2.75526
SLC25A1P5	C16:1 LPC	0.099496
SLC25A1P5	C16:0 LPC	0.0441491
SLC25A1P5	C18:2 LPC	2.28347
SLC25A1P5	C18:1 LPC	-1.24837
SLC25A1P5	C18:0 LPC	1.72707
SLC25A1P5	C20:4 LPC	0.260472
SLC25A1P5	C20:3 LPC	2.43798
SLC25A1P5	C22:6 LPC	0.653128
SLC25A1P5	C16:0 LPE	1.95643
SLC25A1P5	C18:1 LPE	0.851038
SLC25A1P5	C18:0 LPE	2.14001
SLC25A1P5	C20:4 LPE	3.36927
SLC25A1P5	C22:6 LPE	3.47755
SLC25A1P5	C32:2 PC	-3.43455
SLC25A1P5	C32:1 PC	-0.475185
SLC25A1P5	C32:0 PC	1.41091
SLC25A1P5	C34:4 PC	0.00642105
SLC25A1P5	C34:3 PC	-1.85183
SLC25A1P5	C34:2 PC	-2.3073
SLC25A1P5	C34:1 PC	0.77109
SLC25A1P5	C36:4 PC-A	1.40692
SLC25A1P5	C36:4 PC-B	2.95203
SLC25A1P5	C36:3 PC	0.0710801
SLC25A1P5	C36:2 PC	-1.045
SLC25A1P5	C36:1 PC	0.180265
SLC25A1P5	C38:6 PC	2.92383
SLC25A1P5	C38:5 PC	2.71934
SLC25A1P5	C38:4 PC	2.88338
SLC25A1P5	C38:2 PC	-0.559532
SLC25A1P5	C40:6 PC	3.17447
SLC25A1P5	C14:0 SM	-2.65351
SLC25A1P5	C16:1 SM	-1.58109
SLC25A1P5	C16:0 SM	1.22039
SLC25A1P5	C18:2 SM	3.14195
SLC25A1P5	C18:1 SM	1.56079
SLC25A1P5	C18:0 SM	1.19008
SLC25A1P5	C22:1 SM	0.466824
SLC25A1P5	C22:0 SM	-0.902119
SLC25A1P5	C24:1 SM	-0.362699
SLC25A1P5	C24:0 SM	-0.454025
SLC25A1P5	C34:2 DAG	1.57783
SLC25A1P5	C34:1 DAG	1.35427
SLC25A1P5	C36:2 DAG	0.64338
SLC25A1P5	C36:1 DAG	2.00773
SLC25A1P5	C14:0 CE	2.41222
SLC25A1P5	C16:1 CE	-1.61635
SLC25A1P5	C16:0 CE	-2.22404
SLC25A1P5	C18:3 CE	-1.08726
SLC25A1P5	C18:2 CE	-2.15206
SLC25A1P5	C18:1 CE	-2.07287
SLC25A1P5	C18:0 CE	-0.648923
SLC25A1P5	C20:5 CE	-1.99543
SLC25A1P5	C20:4 CE	-2.28372
SLC25A1P5	C20:3 CE	-0.368597
SLC25A1P5	C22:6 CE	-1.13703
SLC25A1P5	C46:2 TAG	0.455133
SLC25A1P5	C46:1 TAG	1.20172
SLC25A1P5	C46:0 TAG	2.86749
SLC25A1P5	C48:3 TAG	-1.99896
SLC25A1P5	C48:2 TAG	-0.574712
SLC25A1P5	C48:1 TAG	0.953529
SLC25A1P5	C48:0 TAG	2.25416
SLC25A1P5	C50:3 TAG	-0.754627
SLC25A1P5	C50:2 TAG	-0.00462881
SLC25A1P5	C50:1 TAG	1.34135
SLC25A1P5	C50:0 TAG	2.92236
SLC25A1P5	C52:5 TAG	1.70207
SLC25A1P5	C52:4 TAG	1.09648
SLC25A1P5	C52:3 TAG	-0.267728
SLC25A1P5	C52:2 TAG	0.536166
SLC25A1P5	C52:1 TAG	1.98131
SLC25A1P5	C54:7 TAG	2.43338
SLC25A1P5	C54:6 TAG	2.74954
SLC25A1P5	C54:5 TAG	2.33332
SLC25A1P5	C54:4 TAG	1.7923
SLC25A1P5	C54:3 TAG	0.092992
SLC25A1P5	C54:2 TAG	1.20778
SLC25A1P5	C54:1 TAG	2.28507
SLC25A1P5	C56:8 TAG	3.06976
SLC25A1P5	C56:7 TAG	2.55842
SLC25A1P5	C56:6 TAG	2.99001
SLC25A1P5	C56:5 TAG	2.85509
SLC25A1P5	C56:4 TAG	3.17102
SLC25A1P5	C56:3 TAG	1.62681
SLC25A1P5	C56:2 TAG	2.26213
SLC25A1P5	C58:8 TAG	2.81079
SLC25A1P5	C58:7 TAG	2.5215
SLC25A1P5	C58:6 TAG	2.79157
SLC7A9	2-aminoadipate	0.114908
SLC7A9	3-phosphoglycerate	1.07794
SLC7A9	alpha-glycerophosphate	-3.57263
SLC7A9	4-pyridoxate	-0.788671
SLC7A9	aconitate	-1.20029
SLC7A9	adenine	-1.37798
SLC7A9	adipate	1.20751
SLC7A9	alpha-ketoglutarate	-0.0360267
SLC7A9	AMP	-3.91238
SLC7A9	citrate	-0.528068
SLC7A9	isocitrate	-1.34768
SLC7A9	CMP	-3.6104
SLC7A9	cystathionine	1.26082
SLC7A9	cytidine	-3.28545
SLC7A9	dCMP	-2.8229
SLC7A9	DHAP/glyceraldehyde 3P	-2.34099
SLC7A9	erythrose-4-phosphate	0.044932
SLC7A9	F1P/F6P/G1P/G6P	2.15439
SLC7A9	hexoses (HILIC neg)	5.70091
SLC7A9	fumarate/maleate/alpha-ketoisovalerate	-1.79125
SLC7A9	glucuronate	0.501914
SLC7A9	glutathione oxidized	0.742177
SLC7A9	glutathione reduced	0.103843
SLC7A9	GMP	-2.91913
SLC7A9	guanosine	-2.82634
SLC7A9	hippurate	3.24015
SLC7A9	hypoxanthine	0.761872
SLC7A9	inosine	0.467984
SLC7A9	kynurenine	0.749354
SLC7A9	lactate	-2.74851
SLC7A9	lactose	4.17059
SLC7A9	malate	-1.54683
SLC7A9	NAD	-3.14182
SLC7A9	NADP	1.62335
SLC7A9	oxalate	-1.76494
SLC7A9	pantothenate	-1.67314
SLC7A9	PEP	1.22672
SLC7A9	ribose-5-P/ribulose5-P	-0.498797
SLC7A9	sorbitol	2.10824
SLC7A9	succinate/methylmalonate	1.89945
SLC7A9	sucrose	1.90014
SLC7A9	thymine	-0.19192
SLC7A9	UMP	-3.88917
SLC7A9	UDP-galactose/UDP-glucose	-3.68014
SLC7A9	uracil	4.8751
SLC7A9	urate	0.862007
SLC7A9	uridine	0.174867
SLC7A9	xanthine	4.794
SLC7A9	taurocholate	0.343486
SLC7A9	glycodeoxycholate/glycochenodeoxycholate	3.19559
SLC7A9	taurodeoxycholate/taurochenodeoxycholate	0.617114
SLC7A9	phosphocreatine	3.62541
SLC7A9	3-methyladipate/pimelate	-0.609212
SLC7A9	6-phosphogluconate	-2.67852
SLC7A9	alpha-hydroxybutyrate	-0.804606
SLC7A9	2-hydroxyglutarate	-0.0809456
SLC7A9	inositol	-0.079503
SLC7A9	malondialdehyde	-2.39982
SLC7A9	glycine	2.56484
SLC7A9	alanine	3.15992
SLC7A9	serine	3.83843
SLC7A9	threonine	3.59985
SLC7A9	methionine	3.62583
SLC7A9	aspartate	1.24396
SLC7A9	glutamate	-5.01785
SLC7A9	asparagine	-1.62681
SLC7A9	glutamine	0.601002
SLC7A9	histidine	3.9998
SLC7A9	arginine	0.731468
SLC7A9	lysine	5.17481
SLC7A9	valine	3.96293
SLC7A9	leucine	3.10265
SLC7A9	isoleucine	1.854
SLC7A9	phenylalanine	3.72558
SLC7A9	tyrosine	3.34698
SLC7A9	tryptophan	2.72449
SLC7A9	proline	-1.91824
SLC7A9	cis/trans-hydroxyproline	-2.91765
SLC7A9	ornithine	2.38714
SLC7A9	citrulline	1.30417
SLC7A9	taurine	-2.52526
SLC7A9	5-HIAA	0.136443
SLC7A9	serotonin	-1.15375
SLC7A9	GABA	1.6299
SLC7A9	acetylglycine	-1.85261
SLC7A9	dimethylglycine	3.03518
SLC7A9	homocysteine	-0.638318
SLC7A9	SDMA/ADMA	2.96952
SLC7A9	NMMA	3.2505
SLC7A9	allantoin	2.58965
SLC7A9	anthranilic acid	0.425169
SLC7A9	kynurenic acid	4.52064
SLC7A9	5-adenosylhomocysteine	-3.51979
SLC7A9	carnosine	4.42282
SLC7A9	N-carbamoyl-beta-alanine	-2.88247
SLC7A9	thiamine	4.57165
SLC7A9	niacinamide	2.15303
SLC7A9	betaine	5.3406
SLC7A9	choline	0.0675634
SLC7A9	alpha-glycerophosphocholine	1.98503
SLC7A9	acetylcholine	1.86659
SLC7A9	creatine	1.26817
SLC7A9	creatinine	3.12135
SLC7A9	thyroxine	3.18118
SLC7A9	trimethylamine-N-oxide	-1.74647
SLC7A9	hexoses (HILIC pos)	5.28532
SLC7A9	adenosine	-1.31711
SLC7A9	thymidine	0.467629
SLC7A9	xanthosine	2.1482
SLC7A9	2-deoxyadenosine	-1.81551
SLC7A9	2-deoxycytidine	0.246016
SLC7A9	cAMP	-1.32703
SLC7A9	cotinine	-2.76587
SLC7A9	pipecolic acid	-0.531357
SLC7A9	pyroglutamic acid	3.13212
SLC7A9	1-methylnicotinamide	0.486593
SLC7A9	butyrobetaine	2.39183
SLC7A9	putrescine	-0.319664
SLC7A9	methionine sulfoxide	3.90574
SLC7A9	carnitine	4.38156
SLC7A9	acetylcarnitine	0.647926
SLC7A9	propionylcarnitine	0.299793
SLC7A9	malonylcarnitine	1.19711
SLC7A9	butyrylcarnitine/isobutyrylcarnitine	0.642303
SLC7A9	valerylcarnitine/isovalerylcarnitine/2-methylbutyroylcarnitine	1.16272
SLC7A9	hexanoylcarnitine	1.96615
SLC7A9	heptanoylcarnitine	-0.67025
SLC7A9	lauroylcarnitine	-0.364928
SLC7A9	myristoylcarnitine	-0.825859
SLC7A9	palmitoylcarnitine	-0.9019
SLC7A9	stearoylcarnitine	-0.778645
SLC7A9	oleylcarnitine	0.120887
SLC7A9	arachidonyl_carnitine	-2.57128
SLC7A9	sarcosine	2.16788
SLC7A9	beta-alanine	-1.5005
SLC7A9	anserine	4.1164
SLC7A9	C14:0 LPC	0.0957591
SLC7A9	C16:1 LPC	1.60312
SLC7A9	C16:0 LPC	1.43992
SLC7A9	C18:2 LPC	1.1236
SLC7A9	C18:1 LPC	1.3144
SLC7A9	C18:0 LPC	0.828737
SLC7A9	C20:4 LPC	0.481252
SLC7A9	C20:3 LPC	0.39092
SLC7A9	C22:6 LPC	3.29739
SLC7A9	C16:0 LPE	-1.12827
SLC7A9	C18:1 LPE	-1.48982
SLC7A9	C18:0 LPE	-2.8132
SLC7A9	C20:4 LPE	-1.62787
SLC7A9	C22:6 LPE	-0.980157
SLC7A9	C32:2 PC	1.47756
SLC7A9	C32:1 PC	0.871519
SLC7A9	C32:0 PC	-0.918332
SLC7A9	C34:4 PC	0.0970051
SLC7A9	C34:3 PC	-1.68106
SLC7A9	C34:2 PC	-1.0229
SLC7A9	C34:1 PC	-1.6176
SLC7A9	C36:4 PC-A	-2.28231
SLC7A9	C36:4 PC-B	-0.385625
SLC7A9	C36:3 PC	-2.09706
SLC7A9	C36:2 PC	-4.16628
SLC7A9	C36:1 PC	-1.55572
SLC7A9	C38:6 PC	-1.2591
SLC7A9	C38:5 PC	-2.4916
SLC7A9	C38:4 PC	-1.68501
SLC7A9	C38:2 PC	-0.657602
SLC7A9	C40:6 PC	-1.15549
SLC7A9	C14:0 SM	-0.84233
SLC7A9	C16:1 SM	0.0463066
SLC7A9	C16:0 SM	-1.90265
SLC7A9	C18:2 SM	-2.68278
SLC7A9	C18:1 SM	-0.450536
SLC7A9	C18:0 SM	0.276227
SLC7A9	C22:1 SM	-2.95494
SLC7A9	C22:0 SM	-4.30066
SLC7A9	C24:1 SM	-2.91043
SLC7A9	C24:0 SM	-2.37262
SLC7A9	C34:2 DAG	-0.133741
SLC7A9	C34:1 DAG	-0.385835
SLC7A9	C36:2 DAG	0.434878
SLC7A9	C36:1 DAG	-0.722183
SLC7A9	C14:0 CE	0.148132
SLC7A9	C16:1 CE	2.72832
SLC7A9	C16:0 CE	3.50832
SLC7A9	C18:3 CE	1.60551
SLC7A9	C18:2 CE	3.0698
SLC7A9	C18:1 CE	2.55663
SLC7A9	C18:0 CE	0.840152
SLC7A9	C20:5 CE	1.50088
SLC7A9	C20:4 CE	2.76185
SLC7A9	C20:3 CE	0.875853
SLC7A9	C22:6 CE	0.768082
SLC7A9	C46:2 TAG	1.66177
SLC7A9	C46:1 TAG	0.421148
SLC7A9	C46:0 TAG	-2.37572
SLC7A9	C48:3 TAG	2.33481
SLC7A9	C48:2 TAG	1.31495
SLC7A9	C48:1 TAG	0.325625
SLC7A9	C48:0 TAG	-0.880835
SLC7A9	C50:3 TAG	1.54627
SLC7A9	C50:2 TAG	1.03933
SLC7A9	C50:1 TAG	0.0664267
SLC7A9	C50:0 TAG	-2.68904
SLC7A9	C52:5 TAG	-0.696969
SLC7A9	C52:4 TAG	-0.0489528
SLC7A9	C52:3 TAG	0.8494
SLC7A9	C52:2 TAG	0.0379819
SLC7A9	C52:1 TAG	-1.67794
SLC7A9	C54:7 TAG	-0.725845
SLC7A9	C54:6 TAG	-1.40249
SLC7A9	C54:5 TAG	-0.820592
SLC7A9	C54:4 TAG	-0.242497
SLC7A9	C54:3 TAG	-0.328257
SLC7A9	C54:2 TAG	-0.68946
SLC7A9	C54:1 TAG	-2.4823
SLC7A9	C56:8 TAG	-1.16747
SLC7A9	C56:7 TAG	-1.40128
SLC7A9	C56:6 TAG	-1.60087
SLC7A9	C56:5 TAG	-1.36069
SLC7A9	C56:4 TAG	-0.420566
SLC7A9	C56:3 TAG	0.69284
SLC7A9	C56:2 TAG	-0.00267132
SLC7A9	C58:8 TAG	-1.11834
SLC7A9	C58:7 TAG	-0.879006
SLC7A9	C58:6 TAG	-1.80329
SLC7A10	2-aminoadipate	0.221945
SLC7A10	3-phosphoglycerate	-0.531026
SLC7A10	alpha-glycerophosphate	0.703967
SLC7A10	4-pyridoxate	-2.25416
SLC7A10	aconitate	-1.30801
SLC7A10	adenine	-1.50203
SLC7A10	adipate	1.22728
SLC7A10	alpha-ketoglutarate	-0.0698231
SLC7A10	AMP	-1.24247
SLC7A10	citrate	-0.682918
SLC7A10	isocitrate	-0.936464
SLC7A10	CMP	-0.720679
SLC7A10	cystathionine	4.50002
SLC7A10	cytidine	-0.380496
SLC7A10	dCMP	0.460832
SLC7A10	DHAP/glyceraldehyde 3P	-2.38792
SLC7A10	erythrose-4-phosphate	-0.91958
SLC7A10	F1P/F6P/G1P/G6P	0.605536
SLC7A10	hexoses (HILIC neg)	0.964442
SLC7A10	fumarate/maleate/alpha-ketoisovalerate	-1.03759
SLC7A10	glucuronate	-0.448722
SLC7A10	glutathione oxidized	-1.72043
SLC7A10	glutathione reduced	-2.122
SLC7A10	GMP	-1.31706
SLC7A10	guanosine	-3.00071
SLC7A10	hippurate	0.314225
SLC7A10	hypoxanthine	0.180323
SLC7A10	inosine	-1.44224
SLC7A10	kynurenine	-0.32926
SLC7A10	lactate	-3.31555
SLC7A10	lactose	0.204643
SLC7A10	malate	-0.746497
SLC7A10	NAD	-3.86551
SLC7A10	NADP	-1.70559
SLC7A10	oxalate	-0.314238
SLC7A10	pantothenate	0.0282805
SLC7A10	PEP	0.0314566
SLC7A10	ribose-5-P/ribulose5-P	-0.955309
SLC7A10	sorbitol	-0.711606
SLC7A10	succinate/methylmalonate	0.120649
SLC7A10	sucrose	-0.825173
SLC7A10	thymine	-0.309311
SLC7A10	UMP	-1.45268
SLC7A10	UDP-galactose/UDP-glucose	-1.93977
SLC7A10	uracil	0.640811
SLC7A10	urate	-0.886974
SLC7A10	uridine	-0.908751
SLC7A10	xanthine	1.03405
SLC7A10	taurocholate	-0.616486
SLC7A10	glycodeoxycholate/glycochenodeoxycholate	1.19794
SLC7A10	taurodeoxycholate/taurochenodeoxycholate	-0.605611
SLC7A10	phosphocreatine	4.20893
SLC7A10	3-methyladipate/pimelate	0.301777
SLC7A10	6-phosphogluconate	-4.62418
SLC7A10	alpha-hydroxybutyrate	-0.0215541
SLC7A10	2-hydroxyglutarate	1.46487
SLC7A10	inositol	-0.698852
SLC7A10	malondialdehyde	-2.64535
SLC7A10	glycine	-1.07501
SLC7A10	alanine	-0.725641
SLC7A10	serine	0.149289
SLC7A10	threonine	-0.484847
SLC7A10	methionine	-1.36368
SLC7A10	aspartate	-0.556534
SLC7A10	glutamate	-1.44447
SLC7A10	asparagine	-0.495383
SLC7A10	glutamine	1.13302
SLC7A10	histidine	-0.00633965
SLC7A10	arginine	-1.23284
SLC7A10	lysine	0.742243
SLC7A10	valine	-0.816893
SLC7A10	leucine	-1.41322
SLC7A10	isoleucine	-1.56269
SLC7A10	phenylalanine	-0.598002
SLC7A10	tyrosine	-0.707001
SLC7A10	tryptophan	-1.01418
SLC7A10	proline	-1.04813
SLC7A10	cis/trans-hydroxyproline	-1.68191
SLC7A10	ornithine	1.02599
SLC7A10	citrulline	-0.573615
SLC7A10	taurine	-1.51168
SLC7A10	5-HIAA	1.13434
SLC7A10	serotonin	-0.265414
SLC7A10	GABA	1.35193
SLC7A10	acetylglycine	0.049089
SLC7A10	dimethylglycine	1.22743
SLC7A10	homocysteine	-0.674863
SLC7A10	SDMA/ADMA	-0.377747
SLC7A10	NMMA	-0.837624
SLC7A10	allantoin	-0.135593
SLC7A10	anthranilic acid	-1.10927
SLC7A10	kynurenic acid	0.971251
SLC7A10	5-adenosylhomocysteine	-1.62524
SLC7A10	carnosine	1.77812
SLC7A10	N-carbamoyl-beta-alanine	-1.27673
SLC7A10	thiamine	-0.60362
SLC7A10	niacinamide	-1.98396
SLC7A10	betaine	0.337584
SLC7A10	choline	-1.86797
SLC7A10	alpha-glycerophosphocholine	-1.93211
SLC7A10	acetylcholine	1.47993
SLC7A10	creatine	1.21509
SLC7A10	creatinine	0.571211
SLC7A10	thyroxine	1.30679
SLC7A10	trimethylamine-N-oxide	-0.367922
SLC7A10	hexoses (HILIC pos)	0.317918
SLC7A10	adenosine	-1.99025
SLC7A10	thymidine	2.04167
SLC7A10	xanthosine	-1.93561
SLC7A10	2-deoxyadenosine	-0.558259
SLC7A10	2-deoxycytidine	4.01167
SLC7A10	cAMP	-2.37118
SLC7A10	cotinine	-1.54574
SLC7A10	pipecolic acid	-1.01747
SLC7A10	pyroglutamic acid	0.720627
SLC7A10	1-methylnicotinamide	-1.01907
SLC7A10	butyrobetaine	-0.0806487
SLC7A10	putrescine	-1.02406
SLC7A10	methionine sulfoxide	-0.169378
SLC7A10	carnitine	2.67681
SLC7A10	acetylcarnitine	1.72723
SLC7A10	propionylcarnitine	0.751067
SLC7A10	malonylcarnitine	2.57633
SLC7A10	butyrylcarnitine/isobutyrylcarnitine	0.0746859
SLC7A10	valerylcarnitine/isovalerylcarnitine/2-methylbutyroylcarnitine	3.12665
SLC7A10	hexanoylcarnitine	2.17337
SLC7A10	heptanoylcarnitine	-0.252362
SLC7A10	lauroylcarnitine	2.27272
SLC7A10	myristoylcarnitine	1.57735
SLC7A10	palmitoylcarnitine	1.44939
SLC7A10	stearoylcarnitine	1.3758
SLC7A10	oleylcarnitine	2.00904
SLC7A10	arachidonyl_carnitine	-0.0904025
SLC7A10	sarcosine	0.352725
SLC7A10	beta-alanine	-3.9029
SLC7A10	anserine	2.49088
SLC7A10	C14:0 LPC	-0.0175927
SLC7A10	C16:1 LPC	1.28866
SLC7A10	C16:0 LPC	0.432867
SLC7A10	C18:2 LPC	0.0169097
SLC7A10	C18:1 LPC	-0.887118
SLC7A10	C18:0 LPC	-0.0718464
SLC7A10	C20:4 LPC	-1.83116
SLC7A10	C20:3 LPC	-0.492051
SLC7A10	C22:6 LPC	0.0782616
SLC7A10	C16:0 LPE	-1.75796
SLC7A10	C18:1 LPE	-2.17265
SLC7A10	C18:0 LPE	-2.69123
SLC7A10	C20:4 LPE	-1.18201
SLC7A10	C22:6 LPE	-0.543639
SLC7A10	C32:2 PC	2.85353
SLC7A10	C32:1 PC	2.86864
SLC7A10	C32:0 PC	-0.250141
SLC7A10	C34:4 PC	2.81941
SLC7A10	C34:3 PC	0.419583
SLC7A10	C34:2 PC	1.02199
SLC7A10	C34:1 PC	-0.553744
SLC7A10	C36:4 PC-A	-0.775709
SLC7A10	C36:4 PC-B	2.28002
SLC7A10	C36:3 PC	-0.938795
SLC7A10	C36:2 PC	-2.90417
SLC7A10	C36:1 PC	-2.32906
SLC7A10	C38:6 PC	2.22942
SLC7A10	C38:5 PC	-0.025059
SLC7A10	C38:4 PC	0.184098
SLC7A10	C38:2 PC	-2.15371
SLC7A10	C40:6 PC	1.57768
SLC7A10	C14:0 SM	-2.78382
SLC7A10	C16:1 SM	-1.77342
SLC7A10	C16:0 SM	-2.5798
SLC7A10	C18:2 SM	0.40824
SLC7A10	C18:1 SM	0.657619
SLC7A10	C18:0 SM	2.33957
SLC7A10	C22:1 SM	0.491293
SLC7A10	C22:0 SM	-2.72826
SLC7A10	C24:1 SM	-1.41589
SLC7A10	C24:0 SM	-2.65369
SLC7A10	C34:2 DAG	0.317415
SLC7A10	C34:1 DAG	1.88456
SLC7A10	C36:2 DAG	0.63435
SLC7A10	C36:1 DAG	1.23605
SLC7A10	C14:0 CE	1.07727
SLC7A10	C16:1 CE	1.27979
SLC7A10	C16:0 CE	0.894458
SLC7A10	C18:3 CE	0.448157
SLC7A10	C18:2 CE	0.960446
SLC7A10	C18:1 CE	1.24084
SLC7A10	C18:0 CE	1.33985
SLC7A10	C20:5 CE	-0.0882755
SLC7A10	C20:4 CE	0.265318
SLC7A10	C20:3 CE	1.14198
SLC7A10	C22:6 CE	0.450939
SLC7A10	C46:2 TAG	2.45046
SLC7A10	C46:1 TAG	1.52443
SLC7A10	C46:0 TAG	-0.306132
SLC7A10	C48:3 TAG	2.79695
SLC7A10	C48:2 TAG	2.6888
SLC7A10	C48:1 TAG	1.49704
SLC7A10	C48:0 TAG	0.893976
SLC7A10	C50:3 TAG	3.13399
SLC7A10	C50:2 TAG	2.70565
SLC7A10	C50:1 TAG	1.48207
SLC7A10	C50:0 TAG	-0.703194
SLC7A10	C52:5 TAG	0.841325
SLC7A10	C52:4 TAG	2.61288
SLC7A10	C52:3 TAG	2.73054
SLC7A10	C52:2 TAG	1.76791
SLC7A10	C52:1 TAG	-0.789465
SLC7A10	C54:7 TAG	-1.13024
SLC7A10	C54:6 TAG	0.0420166
SLC7A10	C54:5 TAG	0.972924
SLC7A10	C54:4 TAG	1.91795
SLC7A10	C54:3 TAG	1.3887
SLC7A10	C54:2 TAG	-0.204618
SLC7A10	C54:1 TAG	-1.83736
SLC7A10	C56:8 TAG	-0.641112
SLC7A10	C56:7 TAG	-0.321553
SLC7A10	C56:6 TAG	-0.433276
SLC7A10	C56:5 TAG	0.372812
SLC7A10	C56:4 TAG	1.61515
SLC7A10	C56:3 TAG	0.577048
SLC7A10	C56:2 TAG	-1.17387
SLC7A10	C58:8 TAG	-0.317101
SLC7A10	C58:7 TAG	-0.080203
SLC7A10	C58:6 TAG	-0.883308
SLC1A5	2-aminoadipate	-4.08126
SLC1A5	3-phosphoglycerate	0.330075
SLC1A5	alpha-glycerophosphate	3.04268
SLC1A5	4-pyridoxate	0.841911
SLC1A5	aconitate	1.49353
SLC1A5	adenine	2.07415
SLC1A5	adipate	-2.43345
SLC1A5	alpha-ketoglutarate	0.548882
SLC1A5	AMP	4.52732
SLC1A5	citrate	2.97704
SLC1A5	isocitrate	1.58395
SLC1A5	CMP	4.36375
SLC1A5	cystathionine	-1.84398
SLC1A5	cytidine	-1.15201
SLC1A5	dCMP	0.552875
SLC1A5	DHAP/glyceraldehyde 3P	-0.236169
SLC1A5	erythrose-4-phosphate	0.109642
SLC1A5	F1P/F6P/G1P/G6P	2.37396
SLC1A5	hexoses (HILIC neg)	-3.86563
SLC1A5	fumarate/maleate/alpha-ketoisovalerate	1.25736
SLC1A5	glucuronate	2.64355
SLC1A5	glutathione oxidized	3.69174
SLC1A5	glutathione reduced	5.03023
SLC1A5	GMP	5.51037
SLC1A5	guanosine	-3.8148
SLC1A5	hippurate	-2.20221
SLC1A5	hypoxanthine	0.796592
SLC1A5	inosine	-1.83341
SLC1A5	kynurenine	-0.402144
SLC1A5	lactate	0.156719
SLC1A5	lactose	-2.81023
SLC1A5	malate	2.45852
SLC1A5	NAD	4.4746
SLC1A5	NADP	3.81785
SLC1A5	oxalate	-0.60195
SLC1A5	pantothenate	2.72008
SLC1A5	PEP	1.13001
SLC1A5	ribose-5-P/ribulose5-P	-0.457431
SLC1A5	sorbitol	-2.36952
SLC1A5	succinate/methylmalonate	0.442542
SLC1A5	sucrose	-2.17562
SLC1A5	thymine	-1.51475
SLC1A5	UMP	4.67323
SLC1A5	UDP-galactose/UDP-glucose	2.28962
SLC1A5	uracil	-0.895363
SLC1A5	urate	-0.252978
SLC1A5	uridine	-0.784638
SLC1A5	xanthine	-1.53851
SLC1A5	taurocholate	-3.73697
SLC1A5	glycodeoxycholate/glycochenodeoxycholate	-2.64066
SLC1A5	taurodeoxycholate/taurochenodeoxycholate	-1.66466
SLC1A5	phosphocreatine	-0.259156
SLC1A5	3-methyladipate/pimelate	-0.758846
SLC1A5	6-phosphogluconate	-0.46957
SLC1A5	alpha-hydroxybutyrate	-1.17889
SLC1A5	2-hydroxyglutarate	0.0157012
SLC1A5	inositol	-0.82619
SLC1A5	malondialdehyde	-1.37371
SLC1A5	glycine	1.11059
SLC1A5	alanine	1.68686
SLC1A5	serine	-2.54115
SLC1A5	threonine	-1.42823
SLC1A5	methionine	-1.86095
SLC1A5	aspartate	-1.71086
SLC1A5	glutamate	-2.27772
SLC1A5	asparagine	1.57361
SLC1A5	glutamine	-4.60153
SLC1A5	histidine	-1.28506
SLC1A5	arginine	-1.83637
SLC1A5	lysine	-4.17011
SLC1A5	valine	-2.46671
SLC1A5	leucine	-1.98087
SLC1A5	isoleucine	-1.75414
SLC1A5	phenylalanine	-1.67827
SLC1A5	tyrosine	-0.969866
SLC1A5	tryptophan	-0.700218
SLC1A5	proline	1.63903
SLC1A5	cis/trans-hydroxyproline	2.1662
SLC1A5	ornithine	-1.82881
SLC1A5	citrulline	-1.16152
SLC1A5	taurine	2.7324
SLC1A5	5-HIAA	-0.351792
SLC1A5	serotonin	-2.0545
SLC1A5	GABA	0.13898
SLC1A5	acetylglycine	-0.219367
SLC1A5	dimethylglycine	-1.71156
SLC1A5	homocysteine	1.85176
SLC1A5	SDMA/ADMA	-0.437054
SLC1A5	NMMA	-0.556811
SLC1A5	allantoin	-1.74805
SLC1A5	anthranilic acid	-1.71274
SLC1A5	kynurenic acid	-2.60713
SLC1A5	5-adenosylhomocysteine	4.55275
SLC1A5	carnosine	-2.17618
SLC1A5	N-carbamoyl-beta-alanine	-2.85503
SLC1A5	thiamine	-2.27117
SLC1A5	niacinamide	-1.73542
SLC1A5	betaine	-0.360346
SLC1A5	choline	-2.14838
SLC1A5	alpha-glycerophosphocholine	1.2257
SLC1A5	acetylcholine	-1.78178
SLC1A5	creatine	0.623609
SLC1A5	creatinine	-0.929935
SLC1A5	thyroxine	-2.67781
SLC1A5	trimethylamine-N-oxide	0.720324
SLC1A5	hexoses (HILIC pos)	-4.53505
SLC1A5	adenosine	-1.71709
SLC1A5	thymidine	-4.2008
SLC1A5	xanthosine	0.602644
SLC1A5	2-deoxyadenosine	-2.57239
SLC1A5	2-deoxycytidine	-2.55048
SLC1A5	cAMP	-0.345754
SLC1A5	cotinine	0.720721
SLC1A5	pipecolic acid	0.795574
SLC1A5	pyroglutamic acid	-3.83844
SLC1A5	1-methylnicotinamide	-3.28441
SLC1A5	butyrobetaine	2.02169
SLC1A5	putrescine	-0.172122
SLC1A5	methionine sulfoxide	-2.13292
SLC1A5	carnitine	-0.42918
SLC1A5	acetylcarnitine	1.78507
SLC1A5	propionylcarnitine	-0.100338
SLC1A5	malonylcarnitine	2.62392
SLC1A5	butyrylcarnitine/isobutyrylcarnitine	2.28178
SLC1A5	valerylcarnitine/isovalerylcarnitine/2-methylbutyroylcarnitine	2.35138
SLC1A5	hexanoylcarnitine	2.87545
SLC1A5	heptanoylcarnitine	-0.63955
SLC1A5	lauroylcarnitine	2.65248
SLC1A5	myristoylcarnitine	3.81865
SLC1A5	palmitoylcarnitine	3.29649
SLC1A5	stearoylcarnitine	1.2903
SLC1A5	oleylcarnitine	2.37731
SLC1A5	arachidonyl_carnitine	0.648844
SLC1A5	sarcosine	1.0935
SLC1A5	beta-alanine	1.95986
SLC1A5	anserine	-2.7457
SLC1A5	C14:0 LPC	-0.811309
SLC1A5	C16:1 LPC	1.16162
SLC1A5	C16:0 LPC	0.432209
SLC1A5	C18:2 LPC	-2.20384
SLC1A5	C18:1 LPC	1.10895
SLC1A5	C18:0 LPC	-0.702404
SLC1A5	C20:4 LPC	1.46451
SLC1A5	C20:3 LPC	-0.659405
SLC1A5	C22:6 LPC	-3.11197
SLC1A5	C16:0 LPE	1.47553
SLC1A5	C18:1 LPE	1.74897
SLC1A5	C18:0 LPE	3.30939
SLC1A5	C20:4 LPE	-0.985268
SLC1A5	C22:6 LPE	-0.387416
SLC1A5	C32:2 PC	2.76112
SLC1A5	C32:1 PC	1.3284
SLC1A5	C32:0 PC	0.187396
SLC1A5	C34:4 PC	0.8344
SLC1A5	C34:3 PC	2.57293
SLC1A5	C34:2 PC	3.68317
SLC1A5	C34:1 PC	1.86388
SLC1A5	C36:4 PC-A	2.07974
SLC1A5	C36:4 PC-B	-0.365314
SLC1A5	C36:3 PC	1.99627
SLC1A5	C36:2 PC	3.71828
SLC1A5	C36:1 PC	1.62233
SLC1A5	C38:6 PC	-1.88752
SLC1A5	C38:5 PC	-0.640176
SLC1A5	C38:4 PC	-0.930166
SLC1A5	C38:2 PC	2.91652
SLC1A5	C40:6 PC	-2.07614
SLC1A5	C14:0 SM	2.63328
SLC1A5	C16:1 SM	-0.0221251
SLC1A5	C16:0 SM	4.23913
SLC1A5	C18:2 SM	-0.0218956
SLC1A5	C18:1 SM	-2.43832
SLC1A5	C18:0 SM	-1.35744
SLC1A5	C22:1 SM	0.865586
SLC1A5	C22:0 SM	4.26379
SLC1A5	C24:1 SM	4.30664
SLC1A5	C24:0 SM	5.0165
SLC1A5	C34:2 DAG	0.491296
SLC1A5	C34:1 DAG	1.15284
SLC1A5	C36:2 DAG	1.72001
SLC1A5	C36:1 DAG	2.34984
SLC1A5	C14:0 CE	-2.49022
SLC1A5	C16:1 CE	-3.03843
SLC1A5	C16:0 CE	-2.05334
SLC1A5	C18:3 CE	-3.53047
SLC1A5	C18:2 CE	-3.87267
SLC1A5	C18:1 CE	-2.38761
SLC1A5	C18:0 CE	-1.05465
SLC1A5	C20:5 CE	-3.87168
SLC1A5	C20:4 CE	-3.89314
SLC1A5	C20:3 CE	-4.13543
SLC1A5	C22:6 CE	-3.19714
SLC1A5	C46:2 TAG	2.18323
SLC1A5	C46:1 TAG	3.35014
SLC1A5	C46:0 TAG	2.30644
SLC1A5	C48:3 TAG	2.38985
SLC1A5	C48:2 TAG	3.38273
SLC1A5	C48:1 TAG	3.42373
SLC1A5	C48:0 TAG	2.37645
SLC1A5	C50:3 TAG	2.26886
SLC1A5	C50:2 TAG	3.18532
SLC1A5	C50:1 TAG	2.55049
SLC1A5	C50:0 TAG	1.73847
SLC1A5	C52:5 TAG	1.48843
SLC1A5	C52:4 TAG	0.641045
SLC1A5	C52:3 TAG	1.92083
SLC1A5	C52:2 TAG	2.90373
SLC1A5	C52:1 TAG	2.43741
SLC1A5	C54:7 TAG	2.63635
SLC1A5	C54:6 TAG	0.604419
SLC1A5	C54:5 TAG	0.220028
SLC1A5	C54:4 TAG	0.0536074
SLC1A5	C54:3 TAG	1.70906
SLC1A5	C54:2 TAG	2.77266
SLC1A5	C54:1 TAG	2.12218
SLC1A5	C56:8 TAG	-0.991399
SLC1A5	C56:7 TAG	0.284656
SLC1A5	C56:6 TAG	-0.412205
SLC1A5	C56:5 TAG	-0.663419
SLC1A5	C56:4 TAG	-0.854102
SLC1A5	C56:3 TAG	0.771576
SLC1A5	C56:2 TAG	1.75753
SLC1A5	C58:8 TAG	0.110667
SLC1A5	C58:7 TAG	-0.255659
SLC1A5	C58:6 TAG	0.564123
SLC8A2	2-aminoadipate	-1.33217
SLC8A2	3-phosphoglycerate	0.343585
SLC8A2	alpha-glycerophosphate	-2.38721
SLC8A2	4-pyridoxate	0.338126
SLC8A2	aconitate	-3.03554
SLC8A2	adenine	1.6091
SLC8A2	adipate	0.497762
SLC8A2	alpha-ketoglutarate	-1.52704
SLC8A2	AMP	1.94627
SLC8A2	citrate	-1.31697
SLC8A2	isocitrate	-2.57877
SLC8A2	CMP	2.03122
SLC8A2	cystathionine	5.48709
SLC8A2	cytidine	1.81566
SLC8A2	dCMP	1.6595
SLC8A2	DHAP/glyceraldehyde 3P	-2.31113
SLC8A2	erythrose-4-phosphate	0.291905
SLC8A2	F1P/F6P/G1P/G6P	0.647119
SLC8A2	hexoses (HILIC neg)	-0.174945
SLC8A2	fumarate/maleate/alpha-ketoisovalerate	0.353473
SLC8A2	glucuronate	-2.89833
SLC8A2	glutathione oxidized	-1.09014
SLC8A2	glutathione reduced	-1.56644
SLC8A2	GMP	1.91689
SLC8A2	guanosine	-0.284085
SLC8A2	hippurate	-1.76926
SLC8A2	hypoxanthine	0.681877
SLC8A2	inosine	0.659516
SLC8A2	kynurenine	-0.581078
SLC8A2	lactate	-3.86107
SLC8A2	lactose	-1.07434
SLC8A2	malate	0.0383287
SLC8A2	NAD	-2.98096
SLC8A2	NADP	-0.495578
SLC8A2	oxalate	2.23628
SLC8A2	pantothenate	1.91604
SLC8A2	PEP	1.48691
SLC8A2	ribose-5-P/ribulose5-P	-1.31956
SLC8A2	sorbitol	-3.89391
SLC8A2	succinate/methylmalonate	-1.95647
SLC8A2	sucrose	0.635196
SLC8A2	thymine	1.39917
SLC8A2	UMP	1.88407
SLC8A2	UDP-galactose/UDP-glucose	-3.16272
SLC8A2	uracil	0.192936
SLC8A2	urate	-3.69264
SLC8A2	uridine	0.122521
SLC8A2	xanthine	-0.941211
SLC8A2	taurocholate	0.00197733
SLC8A2	glycodeoxycholate/glycochenodeoxycholate	-0.0201219
SLC8A2	taurodeoxycholate/taurochenodeoxycholate	0.386961
SLC8A2	phosphocreatine	5.45195
SLC8A2	3-methyladipate/pimelate	1.49028
SLC8A2	6-phosphogluconate	-1.64077
SLC8A2	alpha-hydroxybutyrate	2.41055
SLC8A2	2-hydroxyglutarate	-0.709454
SLC8A2	inositol	0.534292
SLC8A2	malondialdehyde	-1.96228
SLC8A2	glycine	1.20873
SLC8A2	alanine	0.855328
SLC8A2	serine	2.14536
SLC8A2	threonine	0.608785
SLC8A2	methionine	-1.25071
SLC8A2	aspartate	1.84169
SLC8A2	glutamate	-3.41342
SLC8A2	asparagine	-0.330755
SLC8A2	glutamine	1.70142
SLC8A2	histidine	-1.8005
SLC8A2	arginine	-2.05756
SLC8A2	lysine	0.0772176
SLC8A2	valine	0.135051
SLC8A2	leucine	-1.98273
SLC8A2	isoleucine	-1.95427
SLC8A2	phenylalanine	-1.00299
SLC8A2	tyrosine	-1.32169
SLC8A2	tryptophan	-0.726074
SLC8A2	proline	-1.16778
SLC8A2	cis/trans-hydroxyproline	-1.41518
SLC8A2	ornithine	-0.0291925
SLC8A2	citrulline	-2.70153
SLC8A2	taurine	-3.06013
SLC8A2	5-HIAA	-0.128862
SLC8A2	serotonin	0.536309
SLC8A2	GABA	5.19106
SLC8A2	acetylglycine	1.39719
SLC8A2	dimethylglycine	-1.92744
SLC8A2	homocysteine	-2.31738
SLC8A2	SDMA/ADMA	-2.67135
SLC8A2	NMMA	-1.96036
SLC8A2	allantoin	-2.81087
SLC8A2	anthranilic acid	-1.36487
SLC8A2	kynurenic acid	-1.99655
SLC8A2	5-adenosylhomocysteine	-0.682385
SLC8A2	carnosine	-0.817589
SLC8A2	N-carbamoyl-beta-alanine	-4.21403
SLC8A2	thiamine	0.667712
SLC8A2	niacinamide	-0.897809
SLC8A2	betaine	1.55028
SLC8A2	choline	1.26027
SLC8A2	alpha-glycerophosphocholine	-2.14417
SLC8A2	acetylcholine	3.65939
SLC8A2	creatine	1.8085
SLC8A2	creatinine	-0.75002
SLC8A2	thyroxine	-0.134557
SLC8A2	trimethylamine-N-oxide	1.10401
SLC8A2	hexoses (HILIC pos)	0.924079
SLC8A2	adenosine	-1.23984
SLC8A2	thymidine	1.16564
SLC8A2	xanthosine	-2.59673
SLC8A2	2-deoxyadenosine	1.93857
SLC8A2	2-deoxycytidine	4.84758
SLC8A2	cAMP	-1.50637
SLC8A2	cotinine	0.27945
SLC8A2	pipecolic acid	-0.411967
SLC8A2	pyroglutamic acid	0.127922
SLC8A2	1-methylnicotinamide	-3.63623
SLC8A2	butyrobetaine	-0.0941304
SLC8A2	putrescine	1.34642
SLC8A2	methionine sulfoxide	-0.39717
SLC8A2	carnitine	0.824269
SLC8A2	acetylcarnitine	-1.31206
SLC8A2	propionylcarnitine	-1.54642
SLC8A2	malonylcarnitine	-1.12965
SLC8A2	butyrylcarnitine/isobutyrylcarnitine	-0.369467
SLC8A2	valerylcarnitine/isovalerylcarnitine/2-methylbutyroylcarnitine	0.56214
SLC8A2	hexanoylcarnitine	0.563138
SLC8A2	heptanoylcarnitine	-0.103494
SLC8A2	lauroylcarnitine	1.43198
SLC8A2	myristoylcarnitine	1.04081
SLC8A2	palmitoylcarnitine	0.875789
SLC8A2	stearoylcarnitine	1.12796
SLC8A2	oleylcarnitine	1.01269
SLC8A2	arachidonyl_carnitine	1.73829
SLC8A2	sarcosine	1.2496
SLC8A2	beta-alanine	-4.42527
SLC8A2	anserine	-0.228877
SLC8A2	C14:0 LPC	2.93677
SLC8A2	C16:1 LPC	1.97768
SLC8A2	C16:0 LPC	0.940771
SLC8A2	C18:2 LPC	0.33864
SLC8A2	C18:1 LPC	-1.77666
SLC8A2	C18:0 LPC	0.349044
SLC8A2	C20:4 LPC	-2.27218
SLC8A2	C20:3 LPC	0.96539
SLC8A2	C22:6 LPC	-0.482515
SLC8A2	C16:0 LPE	0.57728
SLC8A2	C18:1 LPE	0.65371
SLC8A2	C18:0 LPE	-0.326804
SLC8A2	C20:4 LPE	1.0124
SLC8A2	C22:6 LPE	0.457344
SLC8A2	C32:2 PC	2.7586
SLC8A2	C32:1 PC	4.89659
SLC8A2	C32:0 PC	1.65987
SLC8A2	C34:4 PC	2.89264
SLC8A2	C34:3 PC	0.0244066
SLC8A2	C34:2 PC	1.11173
SLC8A2	C34:1 PC	3.03901
SLC8A2	C36:4 PC-A	0.279929
SLC8A2	C36:4 PC-B	0.292906
SLC8A2	C36:3 PC	-3.17294
SLC8A2	C36:2 PC	-2.46663
SLC8A2	C36:1 PC	1.25001
SLC8A2	C38:6 PC	-0.121429
SLC8A2	C38:5 PC	-1.81662
SLC8A2	C38:4 PC	-0.997432
SLC8A2	C38:2 PC	-1.52221
SLC8A2	C40:6 PC	0.839779
SLC8A2	C14:0 SM	-2.49064
SLC8A2	C16:1 SM	-1.66483
SLC8A2	C16:0 SM	-1.7878
SLC8A2	C18:2 SM	-1.00611
SLC8A2	C18:1 SM	3.81135
SLC8A2	C18:0 SM	2.54053
SLC8A2	C22:1 SM	-2.09749
SLC8A2	C22:0 SM	-2.8452
SLC8A2	C24:1 SM	-4.99126
SLC8A2	C24:0 SM	-4.55563
SLC8A2	C34:2 DAG	2.22957
SLC8A2	C34:1 DAG	2.14017
SLC8A2	C36:2 DAG	0.240089
SLC8A2	C36:1 DAG	1.84541
SLC8A2	C14:0 CE	1.50059
SLC8A2	C16:1 CE	-0.283598
SLC8A2	C16:0 CE	-0.498334
SLC8A2	C18:3 CE	-0.701343
SLC8A2	C18:2 CE	-0.969622
SLC8A2	C18:1 CE	-1.09378
SLC8A2	C18:0 CE	0.622488
SLC8A2	C20:5 CE	-1.56995
SLC8A2	C20:4 CE	-1.20487
SLC8A2	C20:3 CE	-1.56627
SLC8A2	C22:6 CE	-2.06358
SLC8A2	C46:2 TAG	3.97655
SLC8A2	C46:1 TAG	4.49957
SLC8A2	C46:0 TAG	2.36918
SLC8A2	C48:3 TAG	2.32513
SLC8A2	C48:2 TAG	3.95884
SLC8A2	C48:1 TAG	3.88395
SLC8A2	C48:0 TAG	2.72045
SLC8A2	C50:3 TAG	3.17034
SLC8A2	C50:2 TAG	3.37688
SLC8A2	C50:1 TAG	2.73913
SLC8A2	C50:0 TAG	0.705137
SLC8A2	C52:5 TAG	-0.571842
SLC8A2	C52:4 TAG	0.869774
SLC8A2	C52:3 TAG	1.83905
SLC8A2	C52:2 TAG	2.0916
SLC8A2	C52:1 TAG	0.458349
SLC8A2	C54:7 TAG	-1.40649
SLC8A2	C54:6 TAG	-0.644121
SLC8A2	C54:5 TAG	-0.741443
SLC8A2	C54:4 TAG	0.00832381
SLC8A2	C54:3 TAG	-0.402104
SLC8A2	C54:2 TAG	0.131765
SLC8A2	C54:1 TAG	-1.19358
SLC8A2	C56:8 TAG	0.301779
SLC8A2	C56:7 TAG	-0.874928
SLC8A2	C56:6 TAG	-1.0952
SLC8A2	C56:5 TAG	-1.14089
SLC8A2	C56:4 TAG	0.181441
SLC8A2	C56:3 TAG	0.461558
SLC8A2	C56:2 TAG	0.681651
SLC8A2	C58:8 TAG	-1.98839
SLC8A2	C58:7 TAG	-1.52125
SLC8A2	C58:6 TAG	-1.95083
SLC6A21P	2-aminoadipate	-0.752792
SLC6A21P	3-phosphoglycerate	-0.746315
SLC6A21P	alpha-glycerophosphate	1.20217
SLC6A21P	4-pyridoxate	0.225958
SLC6A21P	aconitate	-1.62976
SLC6A21P	adenine	1.54701
SLC6A21P	adipate	1.87466
SLC6A21P	alpha-ketoglutarate	-1.90856
SLC6A21P	AMP	0.469477
SLC6A21P	citrate	-1.28897
SLC6A21P	isocitrate	-0.897963
SLC6A21P	CMP	1.59841
SLC6A21P	cystathionine	1.37546
SLC6A21P	cytidine	-0.110525
SLC6A21P	dCMP	1.73123
SLC6A21P	DHAP/glyceraldehyde 3P	-1.98524
SLC6A21P	erythrose-4-phosphate	0.746756
SLC6A21P	F1P/F6P/G1P/G6P	-0.752851
SLC6A21P	hexoses (HILIC neg)	-1.50915
SLC6A21P	fumarate/maleate/alpha-ketoisovalerate	0.130072
SLC6A21P	glucuronate	-0.646382
SLC6A21P	glutathione oxidized	-1.38848
SLC6A21P	glutathione reduced	-1.53484
SLC6A21P	GMP	0.0567036
SLC6A21P	guanosine	-0.576691
SLC6A21P	hippurate	-0.354704
SLC6A21P	hypoxanthine	-0.0948756
SLC6A21P	inosine	-0.743864
SLC6A21P	kynurenine	0.731123
SLC6A21P	lactate	-1.85701
SLC6A21P	lactose	-0.197023
SLC6A21P	malate	-1.66907
SLC6A21P	NAD	-1.87524
SLC6A21P	NADP	-0.600241
SLC6A21P	oxalate	2.37089
SLC6A21P	pantothenate	2.56402
SLC6A21P	PEP	-0.0889718
SLC6A21P	ribose-5-P/ribulose5-P	-1.46128
SLC6A21P	sorbitol	-1.8368
SLC6A21P	succinate/methylmalonate	-1.81905
SLC6A21P	sucrose	-0.110051
SLC6A21P	thymine	0.505475
SLC6A21P	UMP	1.42746
SLC6A21P	UDP-galactose/UDP-glucose	-2.40277
SLC6A21P	uracil	-1.38927
SLC6A21P	urate	-1.97714
SLC6A21P	uridine	-1.84954
SLC6A21P	xanthine	-2.01606
SLC6A21P	taurocholate	0.628635
SLC6A21P	glycodeoxycholate/glycochenodeoxycholate	0.218262
SLC6A21P	taurodeoxycholate/taurochenodeoxycholate	1.64694
SLC6A21P	phosphocreatine	-0.582292
SLC6A21P	3-methyladipate/pimelate	1.66804
SLC6A21P	6-phosphogluconate	-1.2006
SLC6A21P	alpha-hydroxybutyrate	2.6653
SLC6A21P	2-hydroxyglutarate	-0.227828
SLC6A21P	inositol	0.101184
SLC6A21P	malondialdehyde	1.33282
SLC6A21P	glycine	0.792549
SLC6A21P	alanine	-0.858454
SLC6A21P	serine	0.769949
SLC6A21P	threonine	-1.37127
SLC6A21P	methionine	-1.49753
SLC6A21P	aspartate	0.133636
SLC6A21P	glutamate	-0.737849
SLC6A21P	asparagine	1.65438
SLC6A21P	glutamine	0.374525
SLC6A21P	histidine	-2.46716
SLC6A21P	arginine	-0.281684
SLC6A21P	lysine	-2.15472
SLC6A21P	valine	-1.46483
SLC6A21P	leucine	-1.61752
SLC6A21P	isoleucine	-0.95965
SLC6A21P	phenylalanine	-1.77587
SLC6A21P	tyrosine	-1.71356
SLC6A21P	tryptophan	-0.64476
SLC6A21P	proline	-0.710966
SLC6A21P	cis/trans-hydroxyproline	0.685205
SLC6A21P	ornithine	-0.25802
SLC6A21P	citrulline	-2.12721
SLC6A21P	taurine	0.0597919
SLC6A21P	5-HIAA	1.5681
SLC6A21P	serotonin	-2.16161
SLC6A21P	GABA	0.294313
SLC6A21P	acetylglycine	2.69099
SLC6A21P	dimethylglycine	-1.69867
SLC6A21P	homocysteine	-0.381566
SLC6A21P	SDMA/ADMA	-2.11383
SLC6A21P	NMMA	-2.12026
SLC6A21P	allantoin	-1.85358
SLC6A21P	anthranilic acid	-0.581774
SLC6A21P	kynurenic acid	-2.02594
SLC6A21P	5-adenosylhomocysteine	1.21948
SLC6A21P	carnosine	-1.53289
SLC6A21P	N-carbamoyl-beta-alanine	-1.78021
SLC6A21P	thiamine	-1.76863
SLC6A21P	niacinamide	0.688936
SLC6A21P	betaine	-1.53448
SLC6A21P	choline	-0.215599
SLC6A21P	alpha-glycerophosphocholine	-0.863038
SLC6A21P	acetylcholine	0.115473
SLC6A21P	creatine	-0.669572
SLC6A21P	creatinine	-2.00702
SLC6A21P	thyroxine	0.296228
SLC6A21P	trimethylamine-N-oxide	1.51698
SLC6A21P	hexoses (HILIC pos)	-1.22055
SLC6A21P	adenosine	-1.5815
SLC6A21P	thymidine	-1.74062
SLC6A21P	xanthosine	-1.1561
SLC6A21P	2-deoxyadenosine	0.114442
SLC6A21P	2-deoxycytidine	1.47258
SLC6A21P	cAMP	-0.299129
SLC6A21P	cotinine	0.707753
SLC6A21P	pipecolic acid	-1.34962
SLC6A21P	pyroglutamic acid	-0.931645
SLC6A21P	1-methylnicotinamide	-3.61006
SLC6A21P	butyrobetaine	-2.18211
SLC6A21P	putrescine	1.09355
SLC6A21P	methionine sulfoxide	-1.61258
SLC6A21P	carnitine	-2.09869
SLC6A21P	acetylcarnitine	-1.67745
SLC6A21P	propionylcarnitine	-1.19324
SLC6A21P	malonylcarnitine	-0.288555
SLC6A21P	butyrylcarnitine/isobutyrylcarnitine	-1.46428
SLC6A21P	valerylcarnitine/isovalerylcarnitine/2-methylbutyroylcarnitine	-2.17936
SLC6A21P	hexanoylcarnitine	-0.883665
SLC6A21P	heptanoylcarnitine	1.46895
SLC6A21P	lauroylcarnitine	-0.377569
SLC6A21P	myristoylcarnitine	-0.219335
SLC6A21P	palmitoylcarnitine	0.407637
SLC6A21P	stearoylcarnitine	0.224171
SLC6A21P	oleylcarnitine	-0.0635426
SLC6A21P	arachidonyl_carnitine	2.08634
SLC6A21P	sarcosine	0.22867
SLC6A21P	beta-alanine	-1.68672
SLC6A21P	anserine	-0.0487743
SLC6A21P	C14:0 LPC	0.332827
SLC6A21P	C16:1 LPC	2.06507
SLC6A21P	C16:0 LPC	0.49155
SLC6A21P	C18:2 LPC	1.84858
SLC6A21P	C18:1 LPC	0.372473
SLC6A21P	C18:0 LPC	-0.17592
SLC6A21P	C20:4 LPC	0.549689
SLC6A21P	C20:3 LPC	0.679393
SLC6A21P	C22:6 LPC	0.0390155
SLC6A21P	C16:0 LPE	0.438751
SLC6A21P	C18:1 LPE	1.88155
SLC6A21P	C18:0 LPE	1.14326
SLC6A21P	C20:4 LPE	1.595
SLC6A21P	C22:6 LPE	1.61508
SLC6A21P	C32:2 PC	1.25135
SLC6A21P	C32:1 PC	1.7664
SLC6A21P	C32:0 PC	-0.420113
SLC6A21P	C34:4 PC	2.02688
SLC6A21P	C34:3 PC	1.95453
SLC6A21P	C34:2 PC	1.56219
SLC6A21P	C34:1 PC	1.14405
SLC6A21P	C36:4 PC-A	1.84417
SLC6A21P	C36:4 PC-B	2.63577
SLC6A21P	C36:3 PC	1.38449
SLC6A21P	C36:2 PC	0.968831
SLC6A21P	C36:1 PC	-1.01097
SLC6A21P	C38:6 PC	0.676203
SLC6A21P	C38:5 PC	1.59319
SLC6A21P	C38:4 PC	2.6185
SLC6A21P	C38:2 PC	-0.100115
SLC6A21P	C40:6 PC	1.8761
SLC6A21P	C14:0 SM	-1.79215
SLC6A21P	C16:1 SM	-1.94717
SLC6A21P	C16:0 SM	-1.8982
SLC6A21P	C18:2 SM	0.819961
SLC6A21P	C18:1 SM	-0.311757
SLC6A21P	C18:0 SM	-0.762031
SLC6A21P	C22:1 SM	1.99257
SLC6A21P	C22:0 SM	0.700092
SLC6A21P	C24:1 SM	-1.22399
SLC6A21P	C24:0 SM	-0.982914
SLC6A21P	C34:2 DAG	1.15118
SLC6A21P	C34:1 DAG	1.36671
SLC6A21P	C36:2 DAG	3.54316
SLC6A21P	C36:1 DAG	0.715036
SLC6A21P	C14:0 CE	-0.869387
SLC6A21P	C16:1 CE	-1.73949
SLC6A21P	C16:0 CE	-2.3605
SLC6A21P	C18:3 CE	-1.40193
SLC6A21P	C18:2 CE	-1.61439
SLC6A21P	C18:1 CE	-2.22927
SLC6A21P	C18:0 CE	-2.66943
SLC6A21P	C20:5 CE	-2.63947
SLC6A21P	C20:4 CE	-2.33434
SLC6A21P	C20:3 CE	-1.78166
SLC6A21P	C22:6 CE	-2.83439
SLC6A21P	C46:2 TAG	1.96578
SLC6A21P	C46:1 TAG	1.58434
SLC6A21P	C46:0 TAG	0.842747
SLC6A21P	C48:3 TAG	1.78299
SLC6A21P	C48:2 TAG	2.04848
SLC6A21P	C48:1 TAG	0.64531
SLC6A21P	C48:0 TAG	0.0107299
SLC6A21P	C50:3 TAG	2.46174
SLC6A21P	C50:2 TAG	1.31391
SLC6A21P	C50:1 TAG	-0.0284962
SLC6A21P	C50:0 TAG	-0.735874
SLC6A21P	C52:5 TAG	1.94375
SLC6A21P	C52:4 TAG	2.33239
SLC6A21P	C52:3 TAG	2.14857
SLC6A21P	C52:2 TAG	0.52413
SLC6A21P	C52:1 TAG	-0.677504
SLC6A21P	C54:7 TAG	0.443825
SLC6A21P	C54:6 TAG	1.78886
SLC6A21P	C54:5 TAG	0.693573
SLC6A21P	C54:4 TAG	2.16581
SLC6A21P	C54:3 TAG	0.818754
SLC6A21P	C54:2 TAG	-0.161678
SLC6A21P	C54:1 TAG	-1.3275
SLC6A21P	C56:8 TAG	2.29594
SLC6A21P	C56:7 TAG	0.443285
SLC6A21P	C56:6 TAG	1.36257
SLC6A21P	C56:5 TAG	1.77286
SLC6A21P	C56:4 TAG	1.78901
SLC6A21P	C56:3 TAG	1.10265
SLC6A21P	C56:2 TAG	-0.150427
SLC6A21P	C58:8 TAG	1.21828
SLC6A21P	C58:7 TAG	1.56928
SLC6A21P	C58:6 TAG	0.929756
SLC6A16	2-aminoadipate	1.11098
SLC6A16	3-phosphoglycerate	-0.913696
SLC6A16	alpha-glycerophosphate	3.27406
SLC6A16	4-pyridoxate	-0.343863
SLC6A16	aconitate	0.652322
SLC6A16	adenine	-0.510131
SLC6A16	adipate	-0.587653
SLC6A16	alpha-ketoglutarate	1.7384
SLC6A16	AMP	-0.219738
SLC6A16	citrate	-1.11915
SLC6A16	isocitrate	0.635383
SLC6A16	CMP	0.71166
SLC6A16	cystathionine	3.89526
SLC6A16	cytidine	1.30665
SLC6A16	dCMP	0.199266
SLC6A16	DHAP/glyceraldehyde 3P	-0.971502
SLC6A16	erythrose-4-phosphate	-2.65282
SLC6A16	F1P/F6P/G1P/G6P	-1.35399
SLC6A16	hexoses (HILIC neg)	-0.0306652
SLC6A16	fumarate/maleate/alpha-ketoisovalerate	0.574174
SLC6A16	glucuronate	-1.62684
SLC6A16	glutathione oxidized	-0.842071
SLC6A16	glutathione reduced	-0.609477
SLC6A16	GMP	-0.598233
SLC6A16	guanosine	-2.2804
SLC6A16	hippurate	0.861934
SLC6A16	hypoxanthine	-0.676285
SLC6A16	inosine	-1.70971
SLC6A16	kynurenine	0.623852
SLC6A16	lactate	1.56339
SLC6A16	lactose	-0.228936
SLC6A16	malate	0.921761
SLC6A16	NAD	-2.07758
SLC6A16	NADP	-0.945494
SLC6A16	oxalate	-0.903572
SLC6A16	pantothenate	-0.695928
SLC6A16	PEP	0.733022
SLC6A16	ribose-5-P/ribulose5-P	0.0975625
SLC6A16	sorbitol	1.19888
SLC6A16	succinate/methylmalonate	0.166245
SLC6A16	sucrose	-1.16311
SLC6A16	thymine	-0.809541
SLC6A16	UMP	0.119237
SLC6A16	UDP-galactose/UDP-glucose	0.63496
SLC6A16	uracil	0.00401723
SLC6A16	urate	0.860482
SLC6A16	uridine	-0.273959
SLC6A16	xanthine	1.48312
SLC6A16	taurocholate	0.626763
SLC6A16	glycodeoxycholate/glycochenodeoxycholate	0.879546
SLC6A16	taurodeoxycholate/taurochenodeoxycholate	0.583176
SLC6A16	phosphocreatine	-0.859214
SLC6A16	3-methyladipate/pimelate	-0.799366
SLC6A16	6-phosphogluconate	-3.12181
SLC6A16	alpha-hydroxybutyrate	0.648533
SLC6A16	2-hydroxyglutarate	0.839491
SLC6A16	inositol	-1.70767
SLC6A16	malondialdehyde	1.28864
SLC6A16	glycine	1.28259
SLC6A16	alanine	-0.104501
SLC6A16	serine	0.714325
SLC6A16	threonine	0.110014
SLC6A16	methionine	-0.0898411
SLC6A16	aspartate	0.647266
SLC6A16	glutamate	-0.364227
SLC6A16	asparagine	0.31732
SLC6A16	glutamine	-0.521948
SLC6A16	histidine	0.446524
SLC6A16	arginine	-0.0440812
SLC6A16	lysine	0.866445
SLC6A16	valine	0.334069
SLC6A16	leucine	0.408748
SLC6A16	isoleucine	0.140133
SLC6A16	phenylalanine	0.687471
SLC6A16	tyrosine	0.696434
SLC6A16	tryptophan	0.403546
SLC6A16	proline	0.323819
SLC6A16	cis/trans-hydroxyproline	0.46887
SLC6A16	ornithine	1.4036
SLC6A16	citrulline	2.64968
SLC6A16	taurine	-1.09331
SLC6A16	5-HIAA	-0.750628
SLC6A16	serotonin	0.984593
SLC6A16	GABA	-0.259822
SLC6A16	acetylglycine	-0.126478
SLC6A16	dimethylglycine	1.91837
SLC6A16	homocysteine	-0.170935
SLC6A16	SDMA/ADMA	1.50792
SLC6A16	NMMA	1.14657
SLC6A16	allantoin	2.2972
SLC6A16	anthranilic acid	0.619019
SLC6A16	kynurenic acid	1.59914
SLC6A16	5-adenosylhomocysteine	-0.787224
SLC6A16	carnosine	1.13237
SLC6A16	N-carbamoyl-beta-alanine	0.0498383
SLC6A16	thiamine	-1.05879
SLC6A16	niacinamide	0.487765
SLC6A16	betaine	-0.300697
SLC6A16	choline	-0.265052
SLC6A16	alpha-glycerophosphocholine	-0.412734
SLC6A16	acetylcholine	-0.224592
SLC6A16	creatine	-1.36569
SLC6A16	creatinine	0.884526
SLC6A16	thyroxine	1.4162
SLC6A16	trimethylamine-N-oxide	-1.42671
SLC6A16	hexoses (HILIC pos)	-0.384783
SLC6A16	adenosine	-3.58486
SLC6A16	thymidine	2.47391
SLC6A16	xanthosine	1.21307
SLC6A16	2-deoxyadenosine	-1.81981
SLC6A16	2-deoxycytidine	4.33528
SLC6A16	cAMP	-0.610578
SLC6A16	cotinine	-1.94057
SLC6A16	pipecolic acid	1.29307
SLC6A16	pyroglutamic acid	1.06141
SLC6A16	1-methylnicotinamide	-0.408507
SLC6A16	butyrobetaine	-0.532396
SLC6A16	putrescine	-1.01348
SLC6A16	methionine sulfoxide	0.0905885
SLC6A16	carnitine	-0.772296
SLC6A16	acetylcarnitine	-0.411181
SLC6A16	propionylcarnitine	2.15037
SLC6A16	malonylcarnitine	-0.577836
SLC6A16	butyrylcarnitine/isobutyrylcarnitine	0.609824
SLC6A16	valerylcarnitine/isovalerylcarnitine/2-methylbutyroylcarnitine	-1.64747
SLC6A16	hexanoylcarnitine	-0.442687
SLC6A16	heptanoylcarnitine	0.667602
SLC6A16	lauroylcarnitine	-2.16751
SLC6A16	myristoylcarnitine	-2.10104
SLC6A16	palmitoylcarnitine	-1.64862
SLC6A16	stearoylcarnitine	-1.65847
SLC6A16	oleylcarnitine	-1.7176
SLC6A16	arachidonyl_carnitine	-1.77102
SLC6A16	sarcosine	0.359778
SLC6A16	beta-alanine	-0.40624
SLC6A16	anserine	1.02747
SLC6A16	C14:0 LPC	-0.525744
SLC6A16	C16:1 LPC	0.966706
SLC6A16	C16:0 LPC	1.46038
SLC6A16	C18:2 LPC	-0.140891
SLC6A16	C18:1 LPC	0.201582
SLC6A16	C18:0 LPC	0.144385
SLC6A16	C20:4 LPC	0.341059
SLC6A16	C20:3 LPC	-0.983107
SLC6A16	C22:6 LPC	0.121271
SLC6A16	C16:0 LPE	0.725284
SLC6A16	C18:1 LPE	-0.103405
SLC6A16	C18:0 LPE	0.0185793
SLC6A16	C20:4 LPE	-0.812387
SLC6A16	C22:6 LPE	-0.910704
SLC6A16	C32:2 PC	-0.12712
SLC6A16	C32:1 PC	-0.168591
SLC6A16	C32:0 PC	0.990611
SLC6A16	C34:4 PC	0.675629
SLC6A16	C34:3 PC	0.106722
SLC6A16	C34:2 PC	-2.03327
SLC6A16	C34:1 PC	-3.05971
SLC6A16	C36:4 PC-A	-0.887564
SLC6A16	C36:4 PC-B	0.345346
SLC6A16	C36:3 PC	-0.235187
SLC6A16	C36:2 PC	-3.45718
SLC6A16	C36:1 PC	-3.98189
SLC6A16	C38:6 PC	1.14343
SLC6A16	C38:5 PC	0.25572
SLC6A16	C38:4 PC	-1.26155
SLC6A16	C38:2 PC	-1.18348
SLC6A16	C40:6 PC	0.605755
SLC6A16	C14:0 SM	-3.05137
SLC6A16	C16:1 SM	-0.736876
SLC6A16	C16:0 SM	-4.61834
SLC6A16	C18:2 SM	1.00798
SLC6A16	C18:1 SM	1.71614
SLC6A16	C18:0 SM	2.22574
SLC6A16	C22:1 SM	0.134234
SLC6A16	C22:0 SM	-3.83533
SLC6A16	C24:1 SM	-0.485854
SLC6A16	C24:0 SM	-2.75736
SLC6A16	C34:2 DAG	-0.760736
SLC6A16	C34:1 DAG	2.12181
SLC6A16	C36:2 DAG	1.63865
SLC6A16	C36:1 DAG	-0.0841207
SLC6A16	C14:0 CE	3.64432
SLC6A16	C16:1 CE	2.09606
SLC6A16	C16:0 CE	1.6162
SLC6A16	C18:3 CE	0.492028
SLC6A16	C18:2 CE	0.727853
SLC6A16	C18:1 CE	2.87802
SLC6A16	C18:0 CE	2.49996
SLC6A16	C20:5 CE	0.912498
SLC6A16	C20:4 CE	0.418515
SLC6A16	C20:3 CE	2.41752
SLC6A16	C22:6 CE	3.55014
SLC6A16	C46:2 TAG	1.22027
SLC6A16	C46:1 TAG	1.07459
SLC6A16	C46:0 TAG	0.440195
SLC6A16	C48:3 TAG	0.148666
SLC6A16	C48:2 TAG	0.645679
SLC6A16	C48:1 TAG	0.90524
SLC6A16	C48:0 TAG	0.644698
SLC6A16	C50:3 TAG	0.448349
SLC6A16	C50:2 TAG	1.11691
SLC6A16	C50:1 TAG	1.1218
SLC6A16	C50:0 TAG	-0.0702357
SLC6A16	C52:5 TAG	-0.0731235
SLC6A16	C52:4 TAG	0.810236
SLC6A16	C52:3 TAG	0.185505
SLC6A16	C52:2 TAG	0.787033
SLC6A16	C52:1 TAG	-0.41569
SLC6A16	C54:7 TAG	-1.56838
SLC6A16	C54:6 TAG	-0.792561
SLC6A16	C54:5 TAG	-0.237328
SLC6A16	C54:4 TAG	0.0908573
SLC6A16	C54:3 TAG	0.119873
SLC6A16	C54:2 TAG	-0.454608
SLC6A16	C54:1 TAG	-1.30421
SLC6A16	C56:8 TAG	-0.749473
SLC6A16	C56:7 TAG	0.0879529
SLC6A16	C56:6 TAG	-0.539742
SLC6A16	C56:5 TAG	0.326117
SLC6A16	C56:4 TAG	0.603386
SLC6A16	C56:3 TAG	0.0966313
SLC6A16	C56:2 TAG	-0.263491
SLC6A16	C58:8 TAG	-0.545948
SLC6A16	C58:7 TAG	0.00334908
SLC6A16	C58:6 TAG	-0.52938
SLC17A7	2-aminoadipate	1.15083
SLC17A7	3-phosphoglycerate	-0.210584
SLC17A7	alpha-glycerophosphate	2.76211
SLC17A7	4-pyridoxate	-0.492925
SLC17A7	aconitate	-0.892935
SLC17A7	adenine	1.07637
SLC17A7	adipate	-0.644938
SLC17A7	alpha-ketoglutarate	1.76335
SLC17A7	AMP	0.795925
SLC17A7	citrate	-0.994671
SLC17A7	isocitrate	0.294794
SLC17A7	CMP	1.83633
SLC17A7	cystathionine	5.41168
SLC17A7	cytidine	2.29719
SLC17A7	dCMP	1.3008
SLC17A7	DHAP/glyceraldehyde 3P	-0.959908
SLC17A7	erythrose-4-phosphate	-0.316576
SLC17A7	F1P/F6P/G1P/G6P	0.0490514
SLC17A7	hexoses (HILIC neg)	-1.26613
SLC17A7	fumarate/maleate/alpha-ketoisovalerate	0.00411637
SLC17A7	glucuronate	-1.53335
SLC17A7	glutathione oxidized	-2.12698
SLC17A7	glutathione reduced	-1.95054
SLC17A7	GMP	0.6256
SLC17A7	guanosine	-0.295061
SLC17A7	hippurate	-1.04343
SLC17A7	hypoxanthine	-0.401186
SLC17A7	inosine	0.824945
SLC17A7	kynurenine	-0.171578
SLC17A7	lactate	-1.17966
SLC17A7	lactose	-0.464497
SLC17A7	malate	-0.453207
SLC17A7	NAD	-2.8498
SLC17A7	NADP	-1.61912
SLC17A7	oxalate	0.709834
SLC17A7	pantothenate	2.07373
SLC17A7	PEP	1.09044
SLC17A7	ribose-5-P/ribulose5-P	0.176556
SLC17A7	sorbitol	-1.11433
SLC17A7	succinate/methylmalonate	-1.73328
SLC17A7	sucrose	0.619122
SLC17A7	thymine	0.294515
SLC17A7	UMP	0.815218
SLC17A7	UDP-galactose/UDP-glucose	-0.930524
SLC17A7	uracil	-1.06954
SLC17A7	urate	-1.05425
SLC17A7	uridine	-1.98396
SLC17A7	xanthine	0.0403457
SLC17A7	taurocholate	0.596305
SLC17A7	glycodeoxycholate/glycochenodeoxycholate	-0.0645256
SLC17A7	taurodeoxycholate/taurochenodeoxycholate	-1.62552
SLC17A7	phosphocreatine	2.97749
SLC17A7	3-methyladipate/pimelate	-0.414679
SLC17A7	6-phosphogluconate	-3.07171
SLC17A7	alpha-hydroxybutyrate	1.9025
SLC17A7	2-hydroxyglutarate	1.50504
SLC17A7	inositol	-0.174237
SLC17A7	malondialdehyde	-0.148405
SLC17A7	glycine	1.05099
SLC17A7	alanine	-1.48364
SLC17A7	serine	-0.885395
SLC17A7	threonine	0.10319
SLC17A7	methionine	-1.67791
SLC17A7	aspartate	-1.28992
SLC17A7	glutamate	1.06593
SLC17A7	asparagine	-1.06251
SLC17A7	glutamine	0.136397
SLC17A7	histidine	-0.972088
SLC17A7	arginine	-2.79825
SLC17A7	lysine	-0.0617788
SLC17A7	valine	-0.169966
SLC17A7	leucine	-1.69141
SLC17A7	isoleucine	-2.06689
SLC17A7	phenylalanine	-0.581906
SLC17A7	tyrosine	-1.04409
SLC17A7	tryptophan	-1.28233
SLC17A7	proline	0.400259
SLC17A7	cis/trans-hydroxyproline	-1.17433
SLC17A7	ornithine	-0.372071
SLC17A7	citrulline	-0.352752
SLC17A7	taurine	-1.97743
SLC17A7	5-HIAA	-0.530393
SLC17A7	serotonin	1.81667
SLC17A7	GABA	1.75
SLC17A7	acetylglycine	0.717123
SLC17A7	dimethylglycine	-0.292046
SLC17A7	homocysteine	-0.860193
SLC17A7	SDMA/ADMA	-0.923572
SLC17A7	NMMA	-0.615933
SLC17A7	allantoin	-1.08894
SLC17A7	anthranilic acid	-2.40138
SLC17A7	kynurenic acid	-0.569972
SLC17A7	5-adenosylhomocysteine	-0.20742
SLC17A7	carnosine	-1.12361
SLC17A7	N-carbamoyl-beta-alanine	-0.522278
SLC17A7	thiamine	-2.32491
SLC17A7	niacinamide	-1.32859
SLC17A7	betaine	-0.0800249
SLC17A7	choline	1.06374
SLC17A7	alpha-glycerophosphocholine	-0.986337
SLC17A7	acetylcholine	1.70739
SLC17A7	creatine	2.48578
SLC17A7	creatinine	-0.370634
SLC17A7	thyroxine	-0.157816
SLC17A7	trimethylamine-N-oxide	0.51692
SLC17A7	hexoses (HILIC pos)	-1.41262
SLC17A7	adenosine	-3.10635
SLC17A7	thymidine	1.71373
SLC17A7	xanthosine	-1.08962
SLC17A7	2-deoxyadenosine	-1.30187
SLC17A7	2-deoxycytidine	5.11508
SLC17A7	cAMP	-1.62867
SLC17A7	cotinine	-1.61797
SLC17A7	pipecolic acid	1.17416
SLC17A7	pyroglutamic acid	-0.139268
SLC17A7	1-methylnicotinamide	-0.306893
SLC17A7	butyrobetaine	0.504393
SLC17A7	putrescine	-0.176639
SLC17A7	methionine sulfoxide	-1.43987
SLC17A7	carnitine	0.529389
SLC17A7	acetylcarnitine	-0.00661475
SLC17A7	propionylcarnitine	-0.580573
SLC17A7	malonylcarnitine	-0.30914
SLC17A7	butyrylcarnitine/isobutyrylcarnitine	0.707757
SLC17A7	valerylcarnitine/isovalerylcarnitine/2-methylbutyroylcarnitine	0.26694
SLC17A7	hexanoylcarnitine	-1.11237
SLC17A7	heptanoylcarnitine	-0.332488
SLC17A7	lauroylcarnitine	-1.74433
SLC17A7	myristoylcarnitine	-1.9575
SLC17A7	palmitoylcarnitine	-1.7808
SLC17A7	stearoylcarnitine	-1.56136
SLC17A7	oleylcarnitine	-1.69397
SLC17A7	arachidonyl_carnitine	0.222312
SLC17A7	sarcosine	0.0552927
SLC17A7	beta-alanine	-2.50596
SLC17A7	anserine	-0.524702
SLC17A7	C14:0 LPC	1.58824
SLC17A7	C16:1 LPC	1.07115
SLC17A7	C16:0 LPC	1.73328
SLC17A7	C18:2 LPC	0.0250718
SLC17A7	C18:1 LPC	-0.602548
SLC17A7	C18:0 LPC	0.963241
SLC17A7	C20:4 LPC	-0.998737
SLC17A7	C20:3 LPC	1.13175
SLC17A7	C22:6 LPC	0.00664074
SLC17A7	C16:0 LPE	1.228
SLC17A7	C18:1 LPE	0.262359
SLC17A7	C18:0 LPE	0.400441
SLC17A7	C20:4 LPE	0.806567
SLC17A7	C22:6 LPE	0.436959
SLC17A7	C32:2 PC	0.197042
SLC17A7	C32:1 PC	0.778948
SLC17A7	C32:0 PC	1.96815
SLC17A7	C34:4 PC	1.49572
SLC17A7	C34:3 PC	-0.327602
SLC17A7	C34:2 PC	-1.88179
SLC17A7	C34:1 PC	-0.743224
SLC17A7	C36:4 PC-A	-0.817235
SLC17A7	C36:4 PC-B	1.12028
SLC17A7	C36:3 PC	-1.6847
SLC17A7	C36:2 PC	-4.34672
SLC17A7	C36:1 PC	-1.61328
SLC17A7	C38:6 PC	1.54582
SLC17A7	C38:5 PC	0.362471
SLC17A7	C38:4 PC	-1.19626
SLC17A7	C38:2 PC	-3.43361
SLC17A7	C40:6 PC	0.281939
SLC17A7	C14:0 SM	-2.34521
SLC17A7	C16:1 SM	0.0817066
SLC17A7	C16:0 SM	-2.93176
SLC17A7	C18:2 SM	0.498764
SLC17A7	C18:1 SM	4.32617
SLC17A7	C18:0 SM	4.4773
SLC17A7	C22:1 SM	-1.83366
SLC17A7	C22:0 SM	-4.11973
SLC17A7	C24:1 SM	-2.99313
SLC17A7	C24:0 SM	-4.10833
SLC17A7	C34:2 DAG	0.188556
SLC17A7	C34:1 DAG	2.45493
SLC17A7	C36:2 DAG	0.789081
SLC17A7	C36:1 DAG	1.9168
SLC17A7	C14:0 CE	4.26126
SLC17A7	C16:1 CE	0.909234
SLC17A7	C16:0 CE	0.803972
SLC17A7	C18:3 CE	0.0513787
SLC17A7	C18:2 CE	-0.348663
SLC17A7	C18:1 CE	1.14836
SLC17A7	C18:0 CE	2.92772
SLC17A7	C20:5 CE	0.516208
SLC17A7	C20:4 CE	-0.445267
SLC17A7	C20:3 CE	1.06747
SLC17A7	C22:6 CE	1.94544
SLC17A7	C46:2 TAG	0.914625
SLC17A7	C46:1 TAG	2.04839
SLC17A7	C46:0 TAG	1.85868
SLC17A7	C48:3 TAG	-0.445033
SLC17A7	C48:2 TAG	1.11766
SLC17A7	C48:1 TAG	2.19601
SLC17A7	C48:0 TAG	2.83849
SLC17A7	C50:3 TAG	0.349756
SLC17A7	C50:2 TAG	1.36107
SLC17A7	C50:1 TAG	2.42248
SLC17A7	C50:0 TAG	1.45389
SLC17A7	C52:5 TAG	-0.51145
SLC17A7	C52:4 TAG	-0.0399097
SLC17A7	C52:3 TAG	-0.326912
SLC17A7	C52:2 TAG	1.2217
SLC17A7	C52:1 TAG	0.576123
SLC17A7	C54:7 TAG	-1.61304
SLC17A7	C54:6 TAG	-0.477155
SLC17A7	C54:5 TAG	-0.7552
SLC17A7	C54:4 TAG	-0.51727
SLC17A7	C54:3 TAG	-1.25218
SLC17A7	C54:2 TAG	-0.661381
SLC17A7	C54:1 TAG	-0.878416
SLC17A7	C56:8 TAG	-0.0667651
SLC17A7	C56:7 TAG	-0.342897
SLC17A7	C56:6 TAG	-0.549062
SLC17A7	C56:5 TAG	-0.906505
SLC17A7	C56:4 TAG	-1.00201
SLC17A7	C56:3 TAG	-1.9402
SLC17A7	C56:2 TAG	-0.724276
SLC17A7	C58:8 TAG	-1.24871
SLC17A7	C58:7 TAG	-0.866898
SLC17A7	C58:6 TAG	-1.10552
SLC25A36P1	2-aminoadipate	-0.690526
SLC25A36P1	3-phosphoglycerate	-1.52177
SLC25A36P1	alpha-glycerophosphate	0.0682173
SLC25A36P1	4-pyridoxate	1.52621
SLC25A36P1	aconitate	-1.98948
SLC25A36P1	adenine	2.23506
SLC25A36P1	adipate	1.46556
SLC25A36P1	alpha-ketoglutarate	-1.45087
SLC25A36P1	AMP	0.839616
SLC25A36P1	citrate	-0.857583
SLC25A36P1	isocitrate	-0.807221
SLC25A36P1	CMP	1.10504
SLC25A36P1	cystathionine	1.80814
SLC25A36P1	cytidine	1.81718
SLC25A36P1	dCMP	2.92483
SLC25A36P1	DHAP/glyceraldehyde 3P	-3.30647
SLC25A36P1	erythrose-4-phosphate	-0.500339
SLC25A36P1	F1P/F6P/G1P/G6P	-2.04931
SLC25A36P1	hexoses (HILIC neg)	-0.548678
SLC25A36P1	fumarate/maleate/alpha-ketoisovalerate	0.473312
SLC25A36P1	glucuronate	-2.25657
SLC25A36P1	glutathione oxidized	-1.48063
SLC25A36P1	glutathione reduced	-1.05194
SLC25A36P1	GMP	1.12547
SLC25A36P1	guanosine	-0.243109
SLC25A36P1	hippurate	-1.74389
SLC25A36P1	hypoxanthine	2.96372
SLC25A36P1	inosine	1.57683
SLC25A36P1	kynurenine	-0.991989
SLC25A36P1	lactate	-2.67693
SLC25A36P1	lactose	-0.592919
SLC25A36P1	malate	-0.34506
SLC25A36P1	NAD	-1.90584
SLC25A36P1	NADP	-0.349229
SLC25A36P1	oxalate	4.10041
SLC25A36P1	pantothenate	1.07992
SLC25A36P1	PEP	-1.5243
SLC25A36P1	ribose-5-P/ribulose5-P	-2.46258
SLC25A36P1	sorbitol	-2.0478
SLC25A36P1	succinate/methylmalonate	-1.53535
SLC25A36P1	sucrose	-0.101718
SLC25A36P1	thymine	2.30632
SLC25A36P1	UMP	0.806835
SLC25A36P1	UDP-galactose/UDP-glucose	-1.8872
SLC25A36P1	uracil	-2.14703
SLC25A36P1	urate	-1.99884
SLC25A36P1	uridine	0.43853
SLC25A36P1	xanthine	-2.0562
SLC25A36P1	taurocholate	-0.898669
SLC25A36P1	glycodeoxycholate/glycochenodeoxycholate	-0.190959
SLC25A36P1	taurodeoxycholate/taurochenodeoxycholate	-0.452755
SLC25A36P1	phosphocreatine	1.00435
SLC25A36P1	3-methyladipate/pimelate	1.87632
SLC25A36P1	6-phosphogluconate	-1.62406
SLC25A36P1	alpha-hydroxybutyrate	3.51319
SLC25A36P1	2-hydroxyglutarate	0.631149
SLC25A36P1	inositol	0.83667
SLC25A36P1	malondialdehyde	-0.318595
SLC25A36P1	glycine	2.58759
SLC25A36P1	alanine	-0.219069
SLC25A36P1	serine	2.07831
SLC25A36P1	threonine	1.12955
SLC25A36P1	methionine	-0.68815
SLC25A36P1	aspartate	1.03484
SLC25A36P1	glutamate	0.526806
SLC25A36P1	asparagine	-0.321256
SLC25A36P1	glutamine	2.40167
SLC25A36P1	histidine	-1.41018
SLC25A36P1	arginine	-1.43962
SLC25A36P1	lysine	-0.19116
SLC25A36P1	valine	0.043449
SLC25A36P1	leucine	-1.42212
SLC25A36P1	isoleucine	-1.55227
SLC25A36P1	phenylalanine	-0.7891
SLC25A36P1	tyrosine	-1.20084
SLC25A36P1	tryptophan	-0.157801
SLC25A36P1	proline	-1.49771
SLC25A36P1	cis/trans-hydroxyproline	-1.34516
SLC25A36P1	ornithine	-0.393664
SLC25A36P1	citrulline	-1.33155
SLC25A36P1	taurine	1.65125
SLC25A36P1	5-HIAA	1.87048
SLC25A36P1	serotonin	0.198642
SLC25A36P1	GABA	2.22486
SLC25A36P1	acetylglycine	1.04669
SLC25A36P1	dimethylglycine	-1.45963
SLC25A36P1	homocysteine	-0.61662
SLC25A36P1	SDMA/ADMA	-2.69625
SLC25A36P1	NMMA	-2.73442
SLC25A36P1	allantoin	-1.55931
SLC25A36P1	anthranilic acid	-1.02432
SLC25A36P1	kynurenic acid	-2.17423
SLC25A36P1	5-adenosylhomocysteine	0.308041
SLC25A36P1	carnosine	-1.77115
SLC25A36P1	N-carbamoyl-beta-alanine	-1.95731
SLC25A36P1	thiamine	-0.0183769
SLC25A36P1	niacinamide	-0.739319
SLC25A36P1	betaine	-0.216815
SLC25A36P1	choline	2.31938
SLC25A36P1	alpha-glycerophosphocholine	-0.120594
SLC25A36P1	acetylcholine	0.617817
SLC25A36P1	creatine	-0.805096
SLC25A36P1	creatinine	-0.937588
SLC25A36P1	thyroxine	-0.915917
SLC25A36P1	trimethylamine-N-oxide	1.9936
SLC25A36P1	hexoses (HILIC pos)	0.62782
SLC25A36P1	adenosine	-0.202286
SLC25A36P1	thymidine	0.0281282
SLC25A36P1	xanthosine	-1.50194
SLC25A36P1	2-deoxyadenosine	0.394602
SLC25A36P1	2-deoxycytidine	2.98866
SLC25A36P1	cAMP	0.409847
SLC25A36P1	cotinine	2.14873
SLC25A36P1	pipecolic acid	-0.538661
SLC25A36P1	pyroglutamic acid	-0.497323
SLC25A36P1	1-methylnicotinamide	-1.34959
SLC25A36P1	butyrobetaine	-0.96753
SLC25A36P1	putrescine	1.91564
SLC25A36P1	methionine sulfoxide	-0.668625
SLC25A36P1	carnitine	-0.840261
SLC25A36P1	acetylcarnitine	-1.37129
SLC25A36P1	propionylcarnitine	-0.883871
SLC25A36P1	malonylcarnitine	-0.939568
SLC25A36P1	butyrylcarnitine/isobutyrylcarnitine	0.268938
SLC25A36P1	valerylcarnitine/isovalerylcarnitine/2-methylbutyroylcarnitine	0.853816
SLC25A36P1	hexanoylcarnitine	0.292106
SLC25A36P1	heptanoylcarnitine	1.30086
SLC25A36P1	lauroylcarnitine	1.52221
SLC25A36P1	myristoylcarnitine	1.22236
SLC25A36P1	palmitoylcarnitine	1.7461
SLC25A36P1	stearoylcarnitine	2.23281
SLC25A36P1	oleylcarnitine	1.62421
SLC25A36P1	arachidonyl_carnitine	2.07591
SLC25A36P1	sarcosine	0.21466
SLC25A36P1	beta-alanine	-0.269199
SLC25A36P1	anserine	-0.362553
SLC25A36P1	C14:0 LPC	2.32165
SLC25A36P1	C16:1 LPC	-0.192639
SLC25A36P1	C16:0 LPC	-0.26062
SLC25A36P1	C18:2 LPC	1.9616
SLC25A36P1	C18:1 LPC	-1.57277
SLC25A36P1	C18:0 LPC	0.885164
SLC25A36P1	C20:4 LPC	-0.843503
SLC25A36P1	C20:3 LPC	1.65954
SLC25A36P1	C22:6 LPC	-0.124131
SLC25A36P1	C16:0 LPE	-0.74064
SLC25A36P1	C18:1 LPE	-0.639871
SLC25A36P1	C18:0 LPE	-1.07389
SLC25A36P1	C20:4 LPE	0.764176
SLC25A36P1	C22:6 LPE	1.2898
SLC25A36P1	C32:2 PC	0.360478
SLC25A36P1	C32:1 PC	2.57031
SLC25A36P1	C32:0 PC	3.00025
SLC25A36P1	C34:4 PC	1.86812
SLC25A36P1	C34:3 PC	-0.723767
SLC25A36P1	C34:2 PC	0.0549452
SLC25A36P1	C34:1 PC	2.89724
SLC25A36P1	C36:4 PC-A	0.670155
SLC25A36P1	C36:4 PC-B	2.56403
SLC25A36P1	C36:3 PC	-0.821162
SLC25A36P1	C36:2 PC	-1.0337
SLC25A36P1	C36:1 PC	1.7214
SLC25A36P1	C38:6 PC	1.72998
SLC25A36P1	C38:5 PC	1.65714
SLC25A36P1	C38:4 PC	2.33033
SLC25A36P1	C38:2 PC	1.26589
SLC25A36P1	C40:6 PC	3.82864
SLC25A36P1	C14:0 SM	-0.534782
SLC25A36P1	C16:1 SM	-0.417485
SLC25A36P1	C16:0 SM	1.15212
SLC25A36P1	C18:2 SM	0.548571
SLC25A36P1	C18:1 SM	2.7109
SLC25A36P1	C18:0 SM	0.560226
SLC25A36P1	C22:1 SM	0.969574
SLC25A36P1	C22:0 SM	-0.65256
SLC25A36P1	C24:1 SM	-0.245749
SLC25A36P1	C24:0 SM	-0.412266
SLC25A36P1	C34:2 DAG	1.71129
SLC25A36P1	C34:1 DAG	0.852496
SLC25A36P1	C36:2 DAG	0.475092
SLC25A36P1	C36:1 DAG	2.23816
SLC25A36P1	C14:0 CE	-0.915366
SLC25A36P1	C16:1 CE	-0.688232
SLC25A36P1	C16:0 CE	-1.09718
SLC25A36P1	C18:3 CE	-0.272185
SLC25A36P1	C18:2 CE	-0.66193
SLC25A36P1	C18:1 CE	-1.12431
SLC25A36P1	C18:0 CE	-1.52215
SLC25A36P1	C20:5 CE	-1.32702
SLC25A36P1	C20:4 CE	-0.820463
SLC25A36P1	C20:3 CE	-0.936174
SLC25A36P1	C22:6 CE	-0.728869
SLC25A36P1	C46:2 TAG	0.244826
SLC25A36P1	C46:1 TAG	0.569664
SLC25A36P1	C46:0 TAG	1.32299
SLC25A36P1	C48:3 TAG	-0.362359
SLC25A36P1	C48:2 TAG	0.249277
SLC25A36P1	C48:1 TAG	0.387494
SLC25A36P1	C48:0 TAG	0.41436
SLC25A36P1	C50:3 TAG	0.156235
SLC25A36P1	C50:2 TAG	-0.3126
SLC25A36P1	C50:1 TAG	0.21864
SLC25A36P1	C50:0 TAG	-0.107643
SLC25A36P1	C52:5 TAG	0.644597
SLC25A36P1	C52:4 TAG	0.426388
SLC25A36P1	C52:3 TAG	-0.955214
SLC25A36P1	C52:2 TAG	-0.706102
SLC25A36P1	C52:1 TAG	-0.223693
SLC25A36P1	C54:7 TAG	-0.407519
SLC25A36P1	C54:6 TAG	-0.285889
SLC25A36P1	C54:5 TAG	0.63511
SLC25A36P1	C54:4 TAG	0.599668
SLC25A36P1	C54:3 TAG	-1.86061
SLC25A36P1	C54:2 TAG	-0.360493
SLC25A36P1	C54:1 TAG	-0.289085
SLC25A36P1	C56:8 TAG	1.92143
SLC25A36P1	C56:7 TAG	-0.211177
SLC25A36P1	C56:6 TAG	0.166354
SLC25A36P1	C56:5 TAG	0.903002
SLC25A36P1	C56:4 TAG	1.54847
SLC25A36P1	C56:3 TAG	-0.288435
SLC25A36P1	C56:2 TAG	0.658218
SLC25A36P1	C58:8 TAG	0.08165
SLC25A36P1	C58:7 TAG	0.142618
SLC25A36P1	C58:6 TAG	0.693496
SLC27A5	2-aminoadipate	-4.82019
SLC27A5	3-phosphoglycerate	-4.82437
SLC27A5	alpha-glycerophosphate	7.765
SLC27A5	4-pyridoxate	2.13417
SLC27A5	aconitate	-3.41354
SLC27A5	adenine	4.33509
SLC27A5	adipate	0.892509
SLC27A5	alpha-ketoglutarate	-2.35848
SLC27A5	AMP	9.78415
SLC27A5	citrate	-2.46013
SLC27A5	isocitrate	-3.14684
SLC27A5	CMP	10.1649
SLC27A5	cystathionine	2.65013
SLC27A5	cytidine	4.29327
SLC27A5	dCMP	7.3322
SLC27A5	DHAP/glyceraldehyde 3P	-4.21435
SLC27A5	erythrose-4-phosphate	-1.38691
SLC27A5	F1P/F6P/G1P/G6P	-3.07863
SLC27A5	hexoses (HILIC neg)	-7.81661
SLC27A5	fumarate/maleate/alpha-ketoisovalerate	2.05739
SLC27A5	glucuronate	-4.40051
SLC27A5	glutathione oxidized	-1.30543
SLC27A5	glutathione reduced	-0.426302
SLC27A5	GMP	7.72713
SLC27A5	guanosine	-2.95005
SLC27A5	hippurate	-6.54806
SLC27A5	hypoxanthine	4.74255
SLC27A5	inosine	-0.45708
SLC27A5	kynurenine	-2.70239
SLC27A5	lactate	-3.69943
SLC27A5	lactose	-6.601
SLC27A5	malate	0.0578072
SLC27A5	NAD	-0.862308
SLC27A5	NADP	-1.01635
SLC27A5	oxalate	5.88025
SLC27A5	pantothenate	3.15229
SLC27A5	PEP	-0.667856
SLC27A5	ribose-5-P/ribulose5-P	-4.39999
SLC27A5	sorbitol	-8.43692
SLC27A5	succinate/methylmalonate	-3.99616
SLC27A5	sucrose	-3.48723
SLC27A5	thymine	1.55965
SLC27A5	UMP	10.7499
SLC27A5	UDP-galactose/UDP-glucose	-1.86514
SLC27A5	uracil	-5.12659
SLC27A5	urate	-5.03501
SLC27A5	uridine	0.711083
SLC27A5	xanthine	-8.14477
SLC27A5	taurocholate	-3.50237
SLC27A5	glycodeoxycholate/glycochenodeoxycholate	-6.06936
SLC27A5	taurodeoxycholate/taurochenodeoxycholate	-1.2314
SLC27A5	phosphocreatine	-4.79985
SLC27A5	3-methyladipate/pimelate	2.02135
SLC27A5	6-phosphogluconate	-2.43288
SLC27A5	alpha-hydroxybutyrate	5.20041
SLC27A5	2-hydroxyglutarate	0.285675
SLC27A5	inositol	-0.279993
SLC27A5	malondialdehyde	-0.408359
SLC27A5	glycine	1.81729
SLC27A5	alanine	-0.0457964
SLC27A5	serine	-2.47229
SLC27A5	threonine	-4.31764
SLC27A5	methionine	-7.47606
SLC27A5	aspartate	-1.4143
SLC27A5	glutamate	-0.0271434
SLC27A5	asparagine	2.13787
SLC27A5	glutamine	-1.55763
SLC27A5	histidine	-7.9481
SLC27A5	arginine	-4.04885
SLC27A5	lysine	-8.17655
SLC27A5	valine	-6.4335
SLC27A5	leucine	-7.50301
SLC27A5	isoleucine	-6.05891
SLC27A5	phenylalanine	-7.23877
SLC27A5	tyrosine	-6.72496
SLC27A5	tryptophan	-5.37064
SLC27A5	proline	1.55378
SLC27A5	cis/trans-hydroxyproline	3.49197
SLC27A5	ornithine	-2.31191
SLC27A5	citrulline	-3.37694
SLC27A5	taurine	2.19398
SLC27A5	5-HIAA	2.12514
SLC27A5	serotonin	-1.30393
SLC27A5	GABA	4.26446
SLC27A5	acetylglycine	3.71719
SLC27A5	dimethylglycine	-5.35047
SLC27A5	homocysteine	-2.18463
SLC27A5	SDMA/ADMA	-5.76401
SLC27A5	NMMA	-6.18828
SLC27A5	allantoin	-6.1611
SLC27A5	anthranilic acid	-2.95986
SLC27A5	kynurenic acid	-8.00672
SLC27A5	5-adenosylhomocysteine	6.72961
SLC27A5	carnosine	-7.84082
SLC27A5	N-carbamoyl-beta-alanine	-5.68325
SLC27A5	thiamine	-5.58174
SLC27A5	niacinamide	-1.80427
SLC27A5	betaine	-1.50161
SLC27A5	choline	1.01724
SLC27A5	alpha-glycerophosphocholine	-0.961352
SLC27A5	acetylcholine	0.742448
SLC27A5	creatine	-3.83303
SLC27A5	creatinine	-6.4051
SLC27A5	thyroxine	-6.27775
SLC27A5	trimethylamine-N-oxide	2.78678
SLC27A5	hexoses (HILIC pos)	-6.97797
SLC27A5	adenosine	-5.40564
SLC27A5	thymidine	-3.32289
SLC27A5	xanthosine	-4.06478
SLC27A5	2-deoxyadenosine	-0.658625
SLC27A5	2-deoxycytidine	2.12161
SLC27A5	cAMP	1.72357
SLC27A5	cotinine	2.04784
SLC27A5	pipecolic acid	0.634728
SLC27A5	pyroglutamic acid	-5.47329
SLC27A5	1-methylnicotinamide	-11.0444
SLC27A5	butyrobetaine	-0.363233
SLC27A5	putrescine	2.47769
SLC27A5	methionine sulfoxide	-5.92858
SLC27A5	carnitine	-2.20055
SLC27A5	acetylcarnitine	-0.037666
SLC27A5	propionylcarnitine	-1.88214
SLC27A5	malonylcarnitine	0.450942
SLC27A5	butyrylcarnitine/isobutyrylcarnitine	2.67621
SLC27A5	valerylcarnitine/isovalerylcarnitine/2-methylbutyroylcarnitine	-0.918642
SLC27A5	hexanoylcarnitine	1.75532
SLC27A5	heptanoylcarnitine	2.30808
SLC27A5	lauroylcarnitine	2.41011
SLC27A5	myristoylcarnitine	2.9468
SLC27A5	palmitoylcarnitine	2.83471
SLC27A5	stearoylcarnitine	2.11125
SLC27A5	oleylcarnitine	0.414031
SLC27A5	arachidonyl_carnitine	4.60814
SLC27A5	sarcosine	1.44024
SLC27A5	beta-alanine	-0.807187
SLC27A5	anserine	-7.91959
SLC27A5	C14:0 LPC	1.54498
SLC27A5	C16:1 LPC	-0.908455
SLC27A5	C16:0 LPC	-3.86179
SLC27A5	C18:2 LPC	0.597299
SLC27A5	C18:1 LPC	-5.98625
SLC27A5	C18:0 LPC	-2.34129
SLC27A5	C20:4 LPC	-4.903
SLC27A5	C20:3 LPC	-0.383984
SLC27A5	C22:6 LPC	-5.85256
SLC27A5	C16:0 LPE	3.5379
SLC27A5	C18:1 LPE	3.66156
SLC27A5	C18:0 LPE	3.08111
SLC27A5	C20:4 LPE	1.9242
SLC27A5	C22:6 LPE	2.00499
SLC27A5	C32:2 PC	-0.44677
SLC27A5	C32:1 PC	3.51407
SLC27A5	C32:0 PC	3.59251
SLC27A5	C34:4 PC	2.32845
SLC27A5	C34:3 PC	-1.04797
SLC27A5	C34:2 PC	1.00107
SLC27A5	C34:1 PC	4.80929
SLC27A5	C36:4 PC-A	4.18213
SLC27A5	C36:4 PC-B	3.93849
SLC27A5	C36:3 PC	2.6535
SLC27A5	C36:2 PC	2.65576
SLC27A5	C36:1 PC	3.43653
SLC27A5	C38:6 PC	2.69346
SLC27A5	C38:5 PC	3.02067
SLC27A5	C38:4 PC	4.11128
SLC27A5	C38:2 PC	1.87805
SLC27A5	C40:6 PC	4.21808
SLC27A5	C14:0 SM	-2.65535
SLC27A5	C16:1 SM	-4.53173
SLC27A5	C16:0 SM	2.7555
SLC27A5	C18:2 SM	3.08728
SLC27A5	C18:1 SM	1.71953
SLC27A5	C18:0 SM	1.38888
SLC27A5	C22:1 SM	3.70304
SLC27A5	C22:0 SM	1.42383
SLC27A5	C24:1 SM	-0.690269
SLC27A5	C24:0 SM	0.490593
SLC27A5	C34:2 DAG	4.73493
SLC27A5	C34:1 DAG	4.36544
SLC27A5	C36:2 DAG	3.7857
SLC27A5	C36:1 DAG	7.35022
SLC27A5	C14:0 CE	-1.84187
SLC27A5	C16:1 CE	-8.2586
SLC27A5	C16:0 CE	-8.08199
SLC27A5	C18:3 CE	-8.05462
SLC27A5	C18:2 CE	-9.67034
SLC27A5	C18:1 CE	-7.98307
SLC27A5	C18:0 CE	-3.77703
SLC27A5	C20:5 CE	-10.2742
SLC27A5	C20:4 CE	-10.1288
SLC27A5	C20:3 CE	-8.39113
SLC27A5	C22:6 CE	-8.21738
SLC27A5	C46:2 TAG	5.20749
SLC27A5	C46:1 TAG	7.47793
SLC27A5	C46:0 TAG	6.63885
SLC27A5	C48:3 TAG	2.52913
SLC27A5	C48:2 TAG	4.99765
SLC27A5	C48:1 TAG	6.45908
SLC27A5	C48:0 TAG	5.26458
SLC27A5	C50:3 TAG	3.87556
SLC27A5	C50:2 TAG	5.28899
SLC27A5	C50:1 TAG	5.88075
SLC27A5	C50:0 TAG	5.76458
SLC27A5	C52:5 TAG	5.33516
SLC27A5	C52:4 TAG	3.93113
SLC27A5	C52:3 TAG	4.03546
SLC27A5	C52:2 TAG	5.81678
SLC27A5	C52:1 TAG	6.55891
SLC27A5	C54:7 TAG	4.8674
SLC27A5	C54:6 TAG	4.78021
SLC27A5	C54:5 TAG	4.33064
SLC27A5	C54:4 TAG	4.66729
SLC27A5	C54:3 TAG	4.53775
SLC27A5	C54:2 TAG	6.84107
SLC27A5	C54:1 TAG	7.13908
SLC27A5	C56:8 TAG	5.60984
SLC27A5	C56:7 TAG	4.20419
SLC27A5	C56:6 TAG	4.22892
SLC27A5	C56:5 TAG	5.10064
SLC27A5	C56:4 TAG	5.93827
SLC27A5	C56:3 TAG	5.83869
SLC27A5	C56:2 TAG	7.10572
SLC27A5	C58:8 TAG	4.33373
SLC27A5	C58:7 TAG	3.74519
SLC27A5	C58:6 TAG	4.24262
SLC52A3	2-aminoadipate	-5.07662
SLC52A3	3-phosphoglycerate	5.38498
SLC52A3	alpha-glycerophosphate	-9.05636
SLC52A3	4-pyridoxate	-1.63822
SLC52A3	aconitate	5.50585
SLC52A3	adenine	-5.59784
SLC52A3	adipate	-3.70196
SLC52A3	alpha-ketoglutarate	-1.0668
SLC52A3	AMP	-6.69436
SLC52A3	citrate	5.82397
SLC52A3	isocitrate	2.08976
SLC52A3	CMP	-7.21286
SLC52A3	cystathionine	-8.2279
SLC52A3	cytidine	-11.8055
SLC52A3	dCMP	-9.21339
SLC52A3	DHAP/glyceraldehyde 3P	2.77314
SLC52A3	erythrose-4-phosphate	3.32537
SLC52A3	F1P/F6P/G1P/G6P	7.53755
SLC52A3	hexoses (HILIC neg)	6.7345
SLC52A3	fumarate/maleate/alpha-ketoisovalerate	-0.693836
SLC52A3	glucuronate	6.22132
SLC52A3	glutathione oxidized	6.80404
SLC52A3	glutathione reduced	5.89372
SLC52A3	GMP	-4.8231
SLC52A3	guanosine	-8.36828
SLC52A3	hippurate	5.52372
SLC52A3	hypoxanthine	-3.01029
SLC52A3	inosine	-5.35067
SLC52A3	kynurenine	-0.33211
SLC52A3	lactate	4.03091
SLC52A3	lactose	6.26888
SLC52A3	malate	1.65636
SLC52A3	NAD	4.3033
SLC52A3	NADP	6.75078
SLC52A3	oxalate	-8.49779
SLC52A3	pantothenate	-4.22156
SLC52A3	PEP	1.40868
SLC52A3	ribose-5-P/ribulose5-P	3.50519
SLC52A3	sorbitol	4.61718
SLC52A3	succinate/methylmalonate	4.44059
SLC52A3	sucrose	1.18265
SLC52A3	thymine	2.11005
SLC52A3	UMP	-7.12996
SLC52A3	UDP-galactose/UDP-glucose	2.23091
SLC52A3	uracil	10.5757
SLC52A3	urate	4.554
SLC52A3	uridine	0.395796
SLC52A3	xanthine	9.49856
SLC52A3	taurocholate	0.439932
SLC52A3	glycodeoxycholate/glycochenodeoxycholate	4.42568
SLC52A3	taurodeoxycholate/taurochenodeoxycholate	3.86763
SLC52A3	phosphocreatine	10.5863
SLC52A3	3-methyladipate/pimelate	-5.05365
SLC52A3	6-phosphogluconate	1.20324
SLC52A3	alpha-hydroxybutyrate	-7.33602
SLC52A3	2-hydroxyglutarate	-6.73787
SLC52A3	inositol	1.81159
SLC52A3	malondialdehyde	-3.25357
SLC52A3	glycine	0.367391
SLC52A3	alanine	5.37229
SLC52A3	serine	2.52085
SLC52A3	threonine	1.44799
SLC52A3	methionine	6.90092
SLC52A3	aspartate	3.15785
SLC52A3	glutamate	-9.1096
SLC52A3	asparagine	2.08725
SLC52A3	glutamine	1.3341
SLC52A3	histidine	6.90075
SLC52A3	arginine	6.42159
SLC52A3	lysine	4.51564
SLC52A3	valine	3.1283
SLC52A3	leucine	6.59757
SLC52A3	isoleucine	5.61212
SLC52A3	phenylalanine	5.05945
SLC52A3	tyrosine	6.003
SLC52A3	tryptophan	3.72262
SLC52A3	proline	0.356543
SLC52A3	cis/trans-hydroxyproline	0.341521
SLC52A3	ornithine	3.31724
SLC52A3	citrulline	1.30778
SLC52A3	taurine	-2.14375
SLC52A3	5-HIAA	-2.82408
SLC52A3	serotonin	-2.84592
SLC52A3	GABA	3.57436
SLC52A3	acetylglycine	-4.86256
SLC52A3	dimethylglycine	6.13712
SLC52A3	homocysteine	2.00211
SLC52A3	SDMA/ADMA	6.99404
SLC52A3	NMMA	8.45789
SLC52A3	allantoin	6.66366
SLC52A3	anthranilic acid	3.08797
SLC52A3	kynurenic acid	8.44124
SLC52A3	5-adenosylhomocysteine	-4.40858
SLC52A3	carnosine	9.14223
SLC52A3	N-carbamoyl-beta-alanine	-2.30008
SLC52A3	thiamine	6.09934
SLC52A3	niacinamide	1.98866
SLC52A3	betaine	7.79184
SLC52A3	choline	-1.46047
SLC52A3	alpha-glycerophosphocholine	2.78293
SLC52A3	acetylcholine	-1.48602
SLC52A3	creatine	4.65129
SLC52A3	creatinine	9.84623
SLC52A3	thyroxine	5.93157
SLC52A3	trimethylamine-N-oxide	-5.43458
SLC52A3	hexoses (HILIC pos)	4.51788
SLC52A3	adenosine	0.664455
SLC52A3	thymidine	-1.57832
SLC52A3	xanthosine	7.90754
SLC52A3	2-deoxyadenosine	1.144
SLC52A3	2-deoxycytidine	-8.54464
SLC52A3	cAMP	-1.30479
SLC52A3	cotinine	-3.91
SLC52A3	pipecolic acid	-2.31746
SLC52A3	pyroglutamic acid	5.66215
SLC52A3	1-methylnicotinamide	2.84359
SLC52A3	butyrobetaine	7.52759
SLC52A3	putrescine	-0.4628
SLC52A3	methionine sulfoxide	7.12437
SLC52A3	carnitine	7.80866
SLC52A3	acetylcarnitine	6.62514
SLC52A3	propionylcarnitine	3.23856
SLC52A3	malonylcarnitine	7.93543
SLC52A3	butyrylcarnitine/isobutyrylcarnitine	1.89637
SLC52A3	valerylcarnitine/isovalerylcarnitine/2-methylbutyroylcarnitine	3.63746
SLC52A3	hexanoylcarnitine	6.53045
SLC52A3	heptanoylcarnitine	-1.93593
SLC52A3	lauroylcarnitine	2.25665
SLC52A3	myristoylcarnitine	1.68278
SLC52A3	palmitoylcarnitine	0.378963
SLC52A3	stearoylcarnitine	0.459126
SLC52A3	oleylcarnitine	1.19029
SLC52A3	arachidonyl_carnitine	-6.49722
SLC52A3	sarcosine	2.8615
SLC52A3	beta-alanine	1.60831
SLC52A3	anserine	6.71262
SLC52A3	C14:0 LPC	-4.88023
SLC52A3	C16:1 LPC	-0.272367
SLC52A3	C16:0 LPC	1.64534
SLC52A3	C18:2 LPC	-3.21592
SLC52A3	C18:1 LPC	5.12183
SLC52A3	C18:0 LPC	-1.70661
SLC52A3	C20:4 LPC	3.40213
SLC52A3	C20:3 LPC	-2.93281
SLC52A3	C22:6 LPC	2.59638
SLC52A3	C16:0 LPE	-3.37562
SLC52A3	C18:1 LPE	-3.31602
SLC52A3	C18:0 LPE	0.350487
SLC52A3	C20:4 LPE	-3.21224
SLC52A3	C22:6 LPE	-4.81168
SLC52A3	C32:2 PC	2.9634
SLC52A3	C32:1 PC	-1.27203
SLC52A3	C32:0 PC	-7.75333
SLC52A3	C34:4 PC	-3.40446
SLC52A3	C34:3 PC	0.512898
SLC52A3	C34:2 PC	3.17826
SLC52A3	C34:1 PC	-2.80024
SLC52A3	C36:4 PC-A	-5.58825
SLC52A3	C36:4 PC-B	-7.07954
SLC52A3	C36:3 PC	-1.95722
SLC52A3	C36:2 PC	1.27531
SLC52A3	C36:1 PC	-0.862989
SLC52A3	C38:6 PC	-9.5401
SLC52A3	C38:5 PC	-9.43745
SLC52A3	C38:4 PC	-8.75705
SLC52A3	C38:2 PC	-0.0156859
SLC52A3	C40:6 PC	-8.11768
SLC52A3	C14:0 SM	5.04662
SLC52A3	C16:1 SM	3.96102
SLC52A3	C16:0 SM	1.3222
SLC52A3	C18:2 SM	-5.8389
SLC52A3	C18:1 SM	-6.21404
SLC52A3	C18:0 SM	-5.61271
SLC52A3	C22:1 SM	-3.73368
SLC52A3	C22:0 SM	1.68144
SLC52A3	C24:1 SM	-2.24819
SLC52A3	C24:0 SM	2.12384
SLC52A3	C34:2 DAG	-4.22196
SLC52A3	C34:1 DAG	-5.54281
SLC52A3	C36:2 DAG	-4.1264
SLC52A3	C36:1 DAG	-5.91512
SLC52A3	C14:0 CE	-0.95812
SLC52A3	C16:1 CE	5.87617
SLC52A3	C16:0 CE	7.70608
SLC52A3	C18:3 CE	5.6777
SLC52A3	C18:2 CE	6.73861
SLC52A3	C18:1 CE	6.36819
SLC52A3	C18:0 CE	2.92969
SLC52A3	C20:5 CE	5.72177
SLC52A3	C20:4 CE	7.27853
SLC52A3	C20:3 CE	3.48834
SLC52A3	C22:6 CE	2.44877
SLC52A3	C46:2 TAG	0.246253
SLC52A3	C46:1 TAG	-1.13766
SLC52A3	C46:0 TAG	-3.20874
SLC52A3	C48:3 TAG	2.40439
SLC52A3	C48:2 TAG	1.31499
SLC52A3	C48:1 TAG	-0.97096
SLC52A3	C48:0 TAG	-1.2576
SLC52A3	C50:3 TAG	0.484497
SLC52A3	C50:2 TAG	0.371288
SLC52A3	C50:1 TAG	-1.87442
SLC52A3	C50:0 TAG	-2.55154
SLC52A3	C52:5 TAG	-3.9073
SLC52A3	C52:4 TAG	-3.54075
SLC52A3	C52:3 TAG	0.854108
SLC52A3	C52:2 TAG	-1.75384
SLC52A3	C52:1 TAG	-2.4558
SLC52A3	C54:7 TAG	-2.2883
SLC52A3	C54:6 TAG	-3.44819
SLC52A3	C54:5 TAG	-4.5401
SLC52A3	C54:4 TAG	-4.77994
SLC52A3	C54:3 TAG	-0.163116
SLC52A3	C54:2 TAG	-1.65258
SLC52A3	C54:1 TAG	-2.90964
SLC52A3	C56:8 TAG	-6.95161
SLC52A3	C56:7 TAG	-5.34151
SLC52A3	C56:6 TAG	-6.63698
SLC52A3	C56:5 TAG	-7.15231
SLC52A3	C56:4 TAG	-6.21854
SLC52A3	C56:3 TAG	-1.80703
SLC52A3	C56:2 TAG	-2.31868
SLC52A3	C58:8 TAG	-6.24873
SLC52A3	C58:7 TAG	-5.85208
SLC52A3	C58:6 TAG	-6.66021
SLC4A11	2-aminoadipate	-1.30446
SLC4A11	3-phosphoglycerate	3.15774
SLC4A11	alpha-glycerophosphate	-5.55803
SLC4A11	4-pyridoxate	-2.94968
SLC4A11	aconitate	3.73802
SLC4A11	adenine	-3.78186
SLC4A11	adipate	-3.19516
SLC4A11	alpha-ketoglutarate	0.998089
SLC4A11	AMP	-4.98727
SLC4A11	citrate	3.52239
SLC4A11	isocitrate	1.57791
SLC4A11	CMP	-5.29718
SLC4A11	cystathionine	0.0472051
SLC4A11	cytidine	-7.25833
SLC4A11	dCMP	-6.79899
SLC4A11	DHAP/glyceraldehyde 3P	0.970509
SLC4A11	erythrose-4-phosphate	1.39036
SLC4A11	F1P/F6P/G1P/G6P	5.07211
SLC4A11	hexoses (HILIC neg)	5.6072
SLC4A11	fumarate/maleate/alpha-ketoisovalerate	0.252232
SLC4A11	glucuronate	4.82997
SLC4A11	glutathione oxidized	4.84643
SLC4A11	glutathione reduced	2.90804
SLC4A11	GMP	-3.34161
SLC4A11	guanosine	-4.90138
SLC4A11	hippurate	5.03158
SLC4A11	hypoxanthine	-1.93863
SLC4A11	inosine	-3.66536
SLC4A11	kynurenine	0.75412
SLC4A11	lactate	1.41698
SLC4A11	lactose	3.96173
SLC4A11	malate	1.51951
SLC4A11	NAD	0.180451
SLC4A11	NADP	4.46201
SLC4A11	oxalate	-7.48514
SLC4A11	pantothenate	-3.44531
SLC4A11	PEP	1.52134
SLC4A11	ribose-5-P/ribulose5-P	1.68408
SLC4A11	sorbitol	2.67487
SLC4A11	succinate/methylmalonate	3.31882
SLC4A11	sucrose	1.30982
SLC4A11	thymine	2.0151
SLC4A11	UMP	-5.31081
SLC4A11	UDP-galactose/UDP-glucose	-0.267553
SLC4A11	uracil	6.42723
SLC4A11	urate	2.2385
SLC4A11	uridine	-0.581223
SLC4A11	xanthine	6.55916
SLC4A11	taurocholate	0.523789
SLC4A11	glycodeoxycholate/glycochenodeoxycholate	3.43551
SLC4A11	taurodeoxycholate/taurochenodeoxycholate	1.57981
SLC4A11	phosphocreatine	8.57308
SLC4A11	3-methyladipate/pimelate	-4.21586
SLC4A11	6-phosphogluconate	-1.45721
SLC4A11	alpha-hydroxybutyrate	-4.77419
SLC4A11	2-hydroxyglutarate	-5.54358
SLC4A11	inositol	0.898639
SLC4A11	malondialdehyde	-3.25883
SLC4A11	glycine	2.58952
SLC4A11	alanine	6.47881
SLC4A11	serine	2.76617
SLC4A11	threonine	4.23446
SLC4A11	methionine	5.77629
SLC4A11	aspartate	2.12104
SLC4A11	glutamate	-5.32518
SLC4A11	asparagine	0.376927
SLC4A11	glutamine	2.49847
SLC4A11	histidine	6.47666
SLC4A11	arginine	2.97347
SLC4A11	lysine	6.04981
SLC4A11	valine	4.24614
SLC4A11	leucine	5.18157
SLC4A11	isoleucine	4.27018
SLC4A11	phenylalanine	5.24934
SLC4A11	tyrosine	5.75414
SLC4A11	tryptophan	3.94009
SLC4A11	proline	0.349392
SLC4A11	cis/trans-hydroxyproline	-0.82825
SLC4A11	ornithine	2.45409
SLC4A11	citrulline	1.45819
SLC4A11	taurine	-4.30519
SLC4A11	5-HIAA	-2.55672
SLC4A11	serotonin	-0.771969
SLC4A11	GABA	2.73774
SLC4A11	acetylglycine	-2.91634
SLC4A11	dimethylglycine	4.39783
SLC4A11	homocysteine	0.39361
SLC4A11	SDMA/ADMA	6.68612
SLC4A11	NMMA	7.99815
SLC4A11	allantoin	5.27677
SLC4A11	anthranilic acid	1.47394
SLC4A11	kynurenic acid	6.95553
SLC4A11	5-adenosylhomocysteine	-3.03504
SLC4A11	carnosine	7.05457
SLC4A11	N-carbamoyl-beta-alanine	-1.33878
SLC4A11	thiamine	5.34316
SLC4A11	niacinamide	3.01162
SLC4A11	betaine	7.74019
SLC4A11	choline	-1.48668
SLC4A11	alpha-glycerophosphocholine	-0.16965
SLC4A11	acetylcholine	-0.514739
SLC4A11	creatine	3.29527
SLC4A11	creatinine	6.64553
SLC4A11	thyroxine	5.48472
SLC4A11	trimethylamine-N-oxide	-5.34066
SLC4A11	hexoses (HILIC pos)	4.82483
SLC4A11	adenosine	-0.851642
SLC4A11	thymidine	1.76904
SLC4A11	xanthosine	4.65557
SLC4A11	2-deoxyadenosine	1.16126
SLC4A11	2-deoxycytidine	-2.49874
SLC4A11	cAMP	-3.06083
SLC4A11	cotinine	-4.3524
SLC4A11	pipecolic acid	0.906112
SLC4A11	pyroglutamic acid	5.49652
SLC4A11	1-methylnicotinamide	1.81841
SLC4A11	butyrobetaine	5.834
SLC4A11	putrescine	-1.49463
SLC4A11	methionine sulfoxide	6.08359
SLC4A11	carnitine	6.34964
SLC4A11	acetylcarnitine	4.90699
SLC4A11	propionylcarnitine	3.57539
SLC4A11	malonylcarnitine	5.76079
SLC4A11	butyrylcarnitine/isobutyrylcarnitine	1.72091
SLC4A11	valerylcarnitine/isovalerylcarnitine/2-methylbutyroylcarnitine	3.25125
SLC4A11	hexanoylcarnitine	4.15191
SLC4A11	heptanoylcarnitine	-1.29657
SLC4A11	lauroylcarnitine	0.712992
SLC4A11	myristoylcarnitine	1.25677
SLC4A11	palmitoylcarnitine	0.291795
SLC4A11	stearoylcarnitine	0.5193
SLC4A11	oleylcarnitine	2.0529
SLC4A11	arachidonyl_carnitine	-7.32373
SLC4A11	sarcosine	3.97212
SLC4A11	beta-alanine	-1.21851
SLC4A11	anserine	4.95461
SLC4A11	C14:0 LPC	-4.53265
SLC4A11	C16:1 LPC	-0.151019
SLC4A11	C16:0 LPC	0.331815
SLC4A11	C18:2 LPC	-3.17985
SLC4A11	C18:1 LPC	2.96639
SLC4A11	C18:0 LPC	-2.00941
SLC4A11	C20:4 LPC	1.01046
SLC4A11	C20:3 LPC	-3.04841
SLC4A11	C22:6 LPC	1.7139
SLC4A11	C16:0 LPE	-2.10591
SLC4A11	C18:1 LPE	-1.42255
SLC4A11	C18:0 LPE	-1.23336
SLC4A11	C20:4 LPE	-3.54391
SLC4A11	C22:6 LPE	-3.40931
SLC4A11	C32:2 PC	2.07344
SLC4A11	C32:1 PC	-0.670828
SLC4A11	C32:0 PC	-5.98141
SLC4A11	C34:4 PC	-2.57231
SLC4A11	C34:3 PC	-0.947179
SLC4A11	C34:2 PC	1.02612
SLC4A11	C34:1 PC	-3.50839
SLC4A11	C36:4 PC-A	-5.34798
SLC4A11	C36:4 PC-B	-5.58121
SLC4A11	C36:3 PC	-3.30221
SLC4A11	C36:2 PC	0.238735
SLC4A11	C36:1 PC	-0.559056
SLC4A11	C38:6 PC	-6.28546
SLC4A11	C38:5 PC	-7.27871
SLC4A11	C38:4 PC	-5.8467
SLC4A11	C38:2 PC	0.00420321
SLC4A11	C40:6 PC	-5.43549
SLC4A11	C14:0 SM	0.283591
SLC4A11	C16:1 SM	2.21157
SLC4A11	C16:0 SM	-0.229013
SLC4A11	C18:2 SM	-4.38232
SLC4A11	C18:1 SM	-3.60622
SLC4A11	C18:0 SM	-2.39814
SLC4A11	C22:1 SM	-4.24624
SLC4A11	C22:0 SM	0.360859
SLC4A11	C24:1 SM	-1.41094
SLC4A11	C24:0 SM	0.391523
SLC4A11	C34:2 DAG	-3.97277
SLC4A11	C34:1 DAG	-3.50323
SLC4A11	C36:2 DAG	-1.79346
SLC4A11	C36:1 DAG	-3.59685
SLC4A11	C14:0 CE	1.08362
SLC4A11	C16:1 CE	4.68632
SLC4A11	C16:0 CE	4.4941
SLC4A11	C18:3 CE	4.31511
SLC4A11	C18:2 CE	5.13617
SLC4A11	C18:1 CE	5.20389
SLC4A11	C18:0 CE	3.29932
SLC4A11	C20:5 CE	4.80779
SLC4A11	C20:4 CE	5.01075
SLC4A11	C20:3 CE	3.56346
SLC4A11	C22:6 CE	3.11157
SLC4A11	C46:2 TAG	-0.91083
SLC4A11	C46:1 TAG	-1.64455
SLC4A11	C46:0 TAG	-3.4426
SLC4A11	C48:3 TAG	1.04148
SLC4A11	C48:2 TAG	-0.0432297
SLC4A11	C48:1 TAG	-1.68625
SLC4A11	C48:0 TAG	-2.39248
SLC4A11	C50:3 TAG	-0.495694
SLC4A11	C50:2 TAG	-0.63734
SLC4A11	C50:1 TAG	-2.45643
SLC4A11	C50:0 TAG	-3.43611
SLC4A11	C52:5 TAG	-5.34728
SLC4A11	C52:4 TAG	-3.76905
SLC4A11	C52:3 TAG	-0.862149
SLC4A11	C52:2 TAG	-2.50456
SLC4A11	C52:1 TAG	-3.36189
SLC4A11	C54:7 TAG	-5.24682
SLC4A11	C54:6 TAG	-4.92965
SLC4A11	C54:5 TAG	-5.49612
SLC4A11	C54:4 TAG	-4.73973
SLC4A11	C54:3 TAG	-1.02423
SLC4A11	C54:2 TAG	-2.18647
SLC4A11	C54:1 TAG	-2.86037
SLC4A11	C56:8 TAG	-5.60129
SLC4A11	C56:7 TAG	-5.85036
SLC4A11	C56:6 TAG	-7.10401
SLC4A11	C56:5 TAG	-6.6995
SLC4A11	C56:4 TAG	-4.56071
SLC4A11	C56:3 TAG	-1.84025
SLC4A11	C56:2 TAG	-2.077
SLC4A11	C58:8 TAG	-6.44944
SLC4A11	C58:7 TAG	-5.84949
SLC4A11	C58:6 TAG	-7.01595
SLC23A2	2-aminoadipate	3.17359
SLC23A2	3-phosphoglycerate	-1.90535
SLC23A2	alpha-glycerophosphate	-0.380534
SLC23A2	4-pyridoxate	0.151222
SLC23A2	aconitate	0.345224
SLC23A2	adenine	1.14059
SLC23A2	adipate	1.45426
SLC23A2	alpha-ketoglutarate	1.2253
SLC23A2	AMP	0.428282
SLC23A2	citrate	-0.334845
SLC23A2	isocitrate	0.470264
SLC23A2	CMP	1.09456
SLC23A2	cystathionine	3.46796
SLC23A2	cytidine	3.24003
SLC23A2	dCMP	1.2742
SLC23A2	DHAP/glyceraldehyde 3P	-2.32462
SLC23A2	erythrose-4-phosphate	-1.55204
SLC23A2	F1P/F6P/G1P/G6P	-2.43465
SLC23A2	hexoses (HILIC neg)	0.0982727
SLC23A2	fumarate/maleate/alpha-ketoisovalerate	-0.414954
SLC23A2	glucuronate	-0.00797279
SLC23A2	glutathione oxidized	-1.10852
SLC23A2	glutathione reduced	-2.12748
SLC23A2	GMP	0.297771
SLC23A2	guanosine	4.36797
SLC23A2	hippurate	0.472108
SLC23A2	hypoxanthine	-1.44301
SLC23A2	inosine	1.13386
SLC23A2	kynurenine	1.06479
SLC23A2	lactate	1.05663
SLC23A2	lactose	-0.676685
SLC23A2	malate	-1.46151
SLC23A2	NAD	-2.35842
SLC23A2	NADP	-1.39287
SLC23A2	oxalate	0.872722
SLC23A2	pantothenate	1.39483
SLC23A2	PEP	-1.04729
SLC23A2	ribose-5-P/ribulose5-P	-0.0863102
SLC23A2	sorbitol	0.779799
SLC23A2	succinate/methylmalonate	0.344485
SLC23A2	sucrose	0.0575864
SLC23A2	thymine	-1.24726
SLC23A2	UMP	-0.043059
SLC23A2	UDP-galactose/UDP-glucose	-0.377433
SLC23A2	uracil	-1.85781
SLC23A2	urate	1.51272
SLC23A2	uridine	-1.77676
SLC23A2	xanthine	0.423171
SLC23A2	taurocholate	2.49947
SLC23A2	glycodeoxycholate/glycochenodeoxycholate	1.23674
SLC23A2	taurodeoxycholate/taurochenodeoxycholate	-0.370253
SLC23A2	phosphocreatine	-1.54032
SLC23A2	3-methyladipate/pimelate	0.535597
SLC23A2	6-phosphogluconate	2.15388
SLC23A2	alpha-hydroxybutyrate	0.180775
SLC23A2	2-hydroxyglutarate	2.82103
SLC23A2	inositol	-1.62171
SLC23A2	malondialdehyde	2.20691
SLC23A2	glycine	-0.620519
SLC23A2	alanine	-1.67392
SLC23A2	serine	0.792217
SLC23A2	threonine	0.151294
SLC23A2	methionine	-0.383321
SLC23A2	aspartate	0.0965046
SLC23A2	glutamate	2.09896
SLC23A2	asparagine	-0.544937
SLC23A2	glutamine	1.20618
SLC23A2	histidine	0.274323
SLC23A2	arginine	-0.579548
SLC23A2	lysine	0.851608
SLC23A2	valine	0.523035
SLC23A2	leucine	0.0271865
SLC23A2	isoleucine	-0.247503
SLC23A2	phenylalanine	-0.139051
SLC23A2	tyrosine	-0.362585
SLC23A2	tryptophan	0.356753
SLC23A2	proline	1.59788
SLC23A2	cis/trans-hydroxyproline	-0.778999
SLC23A2	ornithine	0.494064
SLC23A2	citrulline	1.75548
SLC23A2	taurine	1.15687
SLC23A2	5-HIAA	0.158677
SLC23A2	serotonin	-0.54834
SLC23A2	GABA	-0.752642
SLC23A2	acetylglycine	0.500021
SLC23A2	dimethylglycine	0.750852
SLC23A2	homocysteine	0.495576
SLC23A2	SDMA/ADMA	0.476507
SLC23A2	NMMA	0.281739
SLC23A2	allantoin	0.0767579
SLC23A2	anthranilic acid	0.941266
SLC23A2	kynurenic acid	0.0226658
SLC23A2	5-adenosylhomocysteine	0.43868
SLC23A2	carnosine	-0.653315
SLC23A2	N-carbamoyl-beta-alanine	1.78785
SLC23A2	thiamine	0.186379
SLC23A2	niacinamide	0.20002
SLC23A2	betaine	-0.357666
SLC23A2	choline	0.2126
SLC23A2	alpha-glycerophosphocholine	-4.73359
SLC23A2	acetylcholine	0.309907
SLC23A2	creatine	1.00325
SLC23A2	creatinine	-0.271997
SLC23A2	thyroxine	0.0511804
SLC23A2	trimethylamine-N-oxide	1.81181
SLC23A2	hexoses (HILIC pos)	0.118563
SLC23A2	adenosine	-0.905719
SLC23A2	thymidine	1.72507
SLC23A2	xanthosine	-0.779433
SLC23A2	2-deoxyadenosine	-2.1984
SLC23A2	2-deoxycytidine	3.41424
SLC23A2	cAMP	-0.114257
SLC23A2	cotinine	-0.153255
SLC23A2	pipecolic acid	2.19394
SLC23A2	pyroglutamic acid	1.60807
SLC23A2	1-methylnicotinamide	0.185771
SLC23A2	butyrobetaine	-1.6547
SLC23A2	putrescine	-2.25371
SLC23A2	methionine sulfoxide	0.528497
SLC23A2	carnitine	-0.796209
SLC23A2	acetylcarnitine	-2.18358
SLC23A2	propionylcarnitine	0.0667925
SLC23A2	malonylcarnitine	-3.27226
SLC23A2	butyrylcarnitine/isobutyrylcarnitine	-1.57416
SLC23A2	valerylcarnitine/isovalerylcarnitine/2-methylbutyroylcarnitine	-2.64021
SLC23A2	hexanoylcarnitine	-3.15526
SLC23A2	heptanoylcarnitine	-0.0309758
SLC23A2	lauroylcarnitine	-1.30048
SLC23A2	myristoylcarnitine	-1.62065
SLC23A2	palmitoylcarnitine	-1.06827
SLC23A2	stearoylcarnitine	-0.954091
SLC23A2	oleylcarnitine	-0.820227
SLC23A2	arachidonyl_carnitine	-0.556718
SLC23A2	sarcosine	-1.67272
SLC23A2	beta-alanine	0.760201
SLC23A2	anserine	-0.497301
SLC23A2	C14:0 LPC	1.2638
SLC23A2	C16:1 LPC	0.611744
SLC23A2	C16:0 LPC	0.451337
SLC23A2	C18:2 LPC	-0.0522509
SLC23A2	C18:1 LPC	-0.648008
SLC23A2	C18:0 LPC	1.59965
SLC23A2	C20:4 LPC	-0.994768
SLC23A2	C20:3 LPC	1.69473
SLC23A2	C22:6 LPC	-0.205989
SLC23A2	C16:0 LPE	-0.468062
SLC23A2	C18:1 LPE	-0.206089
SLC23A2	C18:0 LPE	0.407029
SLC23A2	C20:4 LPE	0.0706886
SLC23A2	C22:6 LPE	1.27277
SLC23A2	C32:2 PC	-1.04927
SLC23A2	C32:1 PC	0.180965
SLC23A2	C32:0 PC	2.67101
SLC23A2	C34:4 PC	-0.374289
SLC23A2	C34:3 PC	-1.36792
SLC23A2	C34:2 PC	-2.17151
SLC23A2	C34:1 PC	0.550114
SLC23A2	C36:4 PC-A	-0.731889
SLC23A2	C36:4 PC-B	0.231623
SLC23A2	C36:3 PC	-0.144197
SLC23A2	C36:2 PC	-0.985826
SLC23A2	C36:1 PC	0.112038
SLC23A2	C38:6 PC	0.790799
SLC23A2	C38:5 PC	0.457342
SLC23A2	C38:4 PC	1.15747
SLC23A2	C38:2 PC	-0.375424
SLC23A2	C40:6 PC	0.747646
SLC23A2	C14:0 SM	-3.04957
SLC23A2	C16:1 SM	-0.748795
SLC23A2	C16:0 SM	-3.81423
SLC23A2	C18:2 SM	1.7781
SLC23A2	C18:1 SM	3.88619
SLC23A2	C18:0 SM	2.63682
SLC23A2	C22:1 SM	-0.559594
SLC23A2	C22:0 SM	-1.75325
SLC23A2	C24:1 SM	-0.408043
SLC23A2	C24:0 SM	-2.23139
SLC23A2	C34:2 DAG	1.74844
SLC23A2	C34:1 DAG	3.22201
SLC23A2	C36:2 DAG	2.16726
SLC23A2	C36:1 DAG	1.13623
SLC23A2	C14:0 CE	1.07392
SLC23A2	C16:1 CE	-0.862354
SLC23A2	C16:0 CE	-0.959097
SLC23A2	C18:3 CE	-0.689766
SLC23A2	C18:2 CE	-0.794377
SLC23A2	C18:1 CE	-0.343516
SLC23A2	C18:0 CE	0.59449
SLC23A2	C20:5 CE	-0.65281
SLC23A2	C20:4 CE	-0.799807
SLC23A2	C20:3 CE	-0.626304
SLC23A2	C22:6 CE	0.0513496
SLC23A2	C46:2 TAG	-0.638911
SLC23A2	C46:1 TAG	-0.00565265
SLC23A2	C46:0 TAG	0.325108
SLC23A2	C48:3 TAG	-1.32829
SLC23A2	C48:2 TAG	-0.839487
SLC23A2	C48:1 TAG	0.45206
SLC23A2	C48:0 TAG	0.321685
SLC23A2	C50:3 TAG	-0.585803
SLC23A2	C50:2 TAG	-0.000543661
SLC23A2	C50:1 TAG	0.883076
SLC23A2	C50:0 TAG	0.170506
SLC23A2	C52:5 TAG	-1.39494
SLC23A2	C52:4 TAG	0.123032
SLC23A2	C52:3 TAG	-0.254454
SLC23A2	C52:2 TAG	0.704067
SLC23A2	C52:1 TAG	-0.0275411
SLC23A2	C54:7 TAG	-1.7058
SLC23A2	C54:6 TAG	-1.40981
SLC23A2	C54:5 TAG	-0.243433
SLC23A2	C54:4 TAG	0.873359
SLC23A2	C54:3 TAG	-0.160392
SLC23A2	C54:2 TAG	-0.772656
SLC23A2	C54:1 TAG	-0.622435
SLC23A2	C56:8 TAG	0.307989
SLC23A2	C56:7 TAG	-0.471838
SLC23A2	C56:6 TAG	-0.148119
SLC23A2	C56:5 TAG	0.372391
SLC23A2	C56:4 TAG	0.269049
SLC23A2	C56:3 TAG	-0.490274
SLC23A2	C56:2 TAG	-0.807615
SLC23A2	C58:8 TAG	-0.542059
SLC23A2	C58:7 TAG	-0.453037
SLC23A2	C58:6 TAG	-0.204249
SLC24A3	2-aminoadipate	-0.647893
SLC24A3	3-phosphoglycerate	-1.46578
SLC24A3	alpha-glycerophosphate	-0.416916
SLC24A3	4-pyridoxate	0.429448
SLC24A3	aconitate	-1.68857
SLC24A3	adenine	-0.749727
SLC24A3	adipate	-0.683075
SLC24A3	alpha-ketoglutarate	-1.2778
SLC24A3	AMP	0.973096
SLC24A3	citrate	-0.773822
SLC24A3	isocitrate	-1.04047
SLC24A3	CMP	1.47405
SLC24A3	cystathionine	2.76858
SLC24A3	cytidine	0.702603
SLC24A3	dCMP	1.80964
SLC24A3	DHAP/glyceraldehyde 3P	-1.47963
SLC24A3	erythrose-4-phosphate	0.346804
SLC24A3	F1P/F6P/G1P/G6P	0.684668
SLC24A3	hexoses (HILIC neg)	0.274624
SLC24A3	fumarate/maleate/alpha-ketoisovalerate	-1.4961
SLC24A3	glucuronate	0.288778
SLC24A3	glutathione oxidized	-1.6413
SLC24A3	glutathione reduced	-1.11958
SLC24A3	GMP	1.11998
SLC24A3	guanosine	-1.06844
SLC24A3	hippurate	-0.604126
SLC24A3	hypoxanthine	1.88473
SLC24A3	inosine	0.580572
SLC24A3	kynurenine	-1.78569
SLC24A3	lactate	-2.11081
SLC24A3	lactose	0.856912
SLC24A3	malate	-0.830817
SLC24A3	NAD	-2.33221
SLC24A3	NADP	-1.37537
SLC24A3	oxalate	1.23388
SLC24A3	pantothenate	1.25011
SLC24A3	PEP	-1.54152
SLC24A3	ribose-5-P/ribulose5-P	0.408218
SLC24A3	sorbitol	-2.69138
SLC24A3	succinate/methylmalonate	-1.27955
SLC24A3	sucrose	0.978561
SLC24A3	thymine	-1.6387
SLC24A3	UMP	0.566176
SLC24A3	UDP-galactose/UDP-glucose	-2.27115
SLC24A3	uracil	-1.49718
SLC24A3	urate	-2.08397
SLC24A3	uridine	-0.707932
SLC24A3	xanthine	-1.26187
SLC24A3	taurocholate	-0.209656
SLC24A3	glycodeoxycholate/glycochenodeoxycholate	-0.412925
SLC24A3	taurodeoxycholate/taurochenodeoxycholate	-0.576181
SLC24A3	phosphocreatine	3.2762
SLC24A3	3-methyladipate/pimelate	-0.202026
SLC24A3	6-phosphogluconate	1.01708
SLC24A3	alpha-hydroxybutyrate	0.151005
SLC24A3	2-hydroxyglutarate	-0.317518
SLC24A3	inositol	-0.666659
SLC24A3	malondialdehyde	-2.10186
SLC24A3	glycine	-0.0461997
SLC24A3	alanine	-0.181372
SLC24A3	serine	1.45473
SLC24A3	threonine	0.985186
SLC24A3	methionine	0.111307
SLC24A3	aspartate	-0.372596
SLC24A3	glutamate	-2.068
SLC24A3	asparagine	-0.841787
SLC24A3	glutamine	3.6345
SLC24A3	histidine	-0.656743
SLC24A3	arginine	-1.09462
SLC24A3	lysine	0.342439
SLC24A3	valine	0.496512
SLC24A3	leucine	-0.506754
SLC24A3	isoleucine	-0.407504
SLC24A3	phenylalanine	0.234318
SLC24A3	tyrosine	-0.261222
SLC24A3	tryptophan	0.545412
SLC24A3	proline	-2.25576
SLC24A3	cis/trans-hydroxyproline	-1.1709
SLC24A3	ornithine	-0.0854561
SLC24A3	citrulline	-2.70952
SLC24A3	taurine	-2.18656
SLC24A3	5-HIAA	0.857079
SLC24A3	serotonin	-0.76443
SLC24A3	GABA	1.16408
SLC24A3	acetylglycine	2.15476
SLC24A3	dimethylglycine	-1.19097
SLC24A3	homocysteine	-1.24324
SLC24A3	SDMA/ADMA	-0.988396
SLC24A3	NMMA	-1.02918
SLC24A3	allantoin	-1.22221
SLC24A3	anthranilic acid	0.54378
SLC24A3	kynurenic acid	-1.49193
SLC24A3	5-adenosylhomocysteine	-1.2521
SLC24A3	carnosine	1.31481
SLC24A3	N-carbamoyl-beta-alanine	-2.68962
SLC24A3	thiamine	0.143793
SLC24A3	niacinamide	-0.805672
SLC24A3	betaine	1.65845
SLC24A3	choline	2.23279
SLC24A3	alpha-glycerophosphocholine	-2.03528
SLC24A3	acetylcholine	0.337277
SLC24A3	creatine	0.648101
SLC24A3	creatinine	-0.419999
SLC24A3	thyroxine	0.0489141
SLC24A3	trimethylamine-N-oxide	1.44095
SLC24A3	hexoses (HILIC pos)	0.717863
SLC24A3	adenosine	-0.696955
SLC24A3	thymidine	0.342273
SLC24A3	xanthosine	-1.25227
SLC24A3	2-deoxyadenosine	0.353724
SLC24A3	2-deoxycytidine	0.506272
SLC24A3	cAMP	-0.779121
SLC24A3	cotinine	0.271268
SLC24A3	pipecolic acid	1.83036
SLC24A3	pyroglutamic acid	-0.00272997
SLC24A3	1-methylnicotinamide	-1.21837
SLC24A3	butyrobetaine	0.408898
SLC24A3	putrescine	-0.939651
SLC24A3	methionine sulfoxide	0.537154
SLC24A3	carnitine	1.67536
SLC24A3	acetylcarnitine	0.182829
SLC24A3	propionylcarnitine	0.134969
SLC24A3	malonylcarnitine	1.70212
SLC24A3	butyrylcarnitine/isobutyrylcarnitine	1.75852
SLC24A3	valerylcarnitine/isovalerylcarnitine/2-methylbutyroylcarnitine	2.17165
SLC24A3	hexanoylcarnitine	4.6773
SLC24A3	heptanoylcarnitine	2.32578
SLC24A3	lauroylcarnitine	6.74568
SLC24A3	myristoylcarnitine	6.56087
SLC24A3	palmitoylcarnitine	5.34374
SLC24A3	stearoylcarnitine	4.58753
SLC24A3	oleylcarnitine	6.5979
SLC24A3	arachidonyl_carnitine	0.899172
SLC24A3	sarcosine	0.468001
SLC24A3	beta-alanine	-4.28748
SLC24A3	anserine	1.67358
SLC24A3	C14:0 LPC	1.69845
SLC24A3	C16:1 LPC	1.85573
SLC24A3	C16:0 LPC	-0.724381
SLC24A3	C18:2 LPC	1.0947
SLC24A3	C18:1 LPC	-1.42982
SLC24A3	C18:0 LPC	-0.824594
SLC24A3	C20:4 LPC	-1.76603
SLC24A3	C20:3 LPC	-0.594964
SLC24A3	C22:6 LPC	0.163556
SLC24A3	C16:0 LPE	0.273957
SLC24A3	C18:1 LPE	0.399744
SLC24A3	C18:0 LPE	-0.854437
SLC24A3	C20:4 LPE	-0.680346
SLC24A3	C22:6 LPE	0.314563
SLC24A3	C32:2 PC	3.85524
SLC24A3	C32:1 PC	4.61085
SLC24A3	C32:0 PC	1.50959
SLC24A3	C34:4 PC	4.55549
SLC24A3	C34:3 PC	3.64781
SLC24A3	C34:2 PC	1.84452
SLC24A3	C34:1 PC	1.06741
SLC24A3	C36:4 PC-A	0.110428
SLC24A3	C36:4 PC-B	1.20357
SLC24A3	C36:3 PC	-0.426213
SLC24A3	C36:2 PC	-1.28158
SLC24A3	C36:1 PC	-0.272566
SLC24A3	C38:6 PC	-1.01804
SLC24A3	C38:5 PC	-0.210427
SLC24A3	C38:4 PC	-0.205052
SLC24A3	C38:2 PC	-0.879192
SLC24A3	C40:6 PC	1.10283
SLC24A3	C14:0 SM	-0.423891
SLC24A3	C16:1 SM	-2.18288
SLC24A3	C16:0 SM	0.878642
SLC24A3	C18:2 SM	0.127243
SLC24A3	C18:1 SM	1.38989
SLC24A3	C18:0 SM	1.67006
SLC24A3	C22:1 SM	0.608013
SLC24A3	C22:0 SM	-2.31116
SLC24A3	C24:1 SM	-0.746851
SLC24A3	C24:0 SM	-0.459786
SLC24A3	C34:2 DAG	0.593878
SLC24A3	C34:1 DAG	-0.958543
SLC24A3	C36:2 DAG	-0.695067
SLC24A3	C36:1 DAG	-0.843423
SLC24A3	C14:0 CE	-2.83305
SLC24A3	C16:1 CE	-2.77477
SLC24A3	C16:0 CE	-2.30388
SLC24A3	C18:3 CE	-1.10362
SLC24A3	C18:2 CE	-1.69936
SLC24A3	C18:1 CE	-2.64383
SLC24A3	C18:0 CE	-3.55378
SLC24A3	C20:5 CE	-2.29716
SLC24A3	C20:4 CE	-2.13376
SLC24A3	C20:3 CE	-2.59701
SLC24A3	C22:6 CE	-3.29698
SLC24A3	C46:2 TAG	3.94404
SLC24A3	C46:1 TAG	3.77549
SLC24A3	C46:0 TAG	2.33941
SLC24A3	C48:3 TAG	2.82569
SLC24A3	C48:2 TAG	3.57674
SLC24A3	C48:1 TAG	2.42769
SLC24A3	C48:0 TAG	0.95165
SLC24A3	C50:3 TAG	3.07521
SLC24A3	C50:2 TAG	1.80492
SLC24A3	C50:1 TAG	0.292969
SLC24A3	C50:0 TAG	-1.12677
SLC24A3	C52:5 TAG	1.81967
SLC24A3	C52:4 TAG	2.12421
SLC24A3	C52:3 TAG	1.26174
SLC24A3	C52:2 TAG	-0.487971
SLC24A3	C52:1 TAG	-1.32723
SLC24A3	C54:7 TAG	0.38887
SLC24A3	C54:6 TAG	0.994004
SLC24A3	C54:5 TAG	1.62325
SLC24A3	C54:4 TAG	0.49428
SLC24A3	C54:3 TAG	-0.946532
SLC24A3	C54:2 TAG	-1.33287
SLC24A3	C54:1 TAG	-2.02563
SLC24A3	C56:8 TAG	0.980244
SLC24A3	C56:7 TAG	-0.122686
SLC24A3	C56:6 TAG	0.221576
SLC24A3	C56:5 TAG	0.110687
SLC24A3	C56:4 TAG	0.595923
SLC24A3	C56:3 TAG	-1.0492
SLC24A3	C56:2 TAG	-1.21339
SLC24A3	C58:8 TAG	-0.425412
SLC24A3	C58:7 TAG	0.0674668
SLC24A3	C58:6 TAG	0.124021
SLC25A6P1	2-aminoadipate	0.0572628
SLC25A6P1	3-phosphoglycerate	-1.72246
SLC25A6P1	alpha-glycerophosphate	-0.632149
SLC25A6P1	4-pyridoxate	1.13363
SLC25A6P1	aconitate	-1.01089
SLC25A6P1	adenine	-1.17113
SLC25A6P1	adipate	0.978113
SLC25A6P1	alpha-ketoglutarate	-0.978472
SLC25A6P1	AMP	-0.290453
SLC25A6P1	citrate	-2.57248
SLC25A6P1	isocitrate	-2.21288
SLC25A6P1	CMP	-0.729816
SLC25A6P1	cystathionine	-1.43286
SLC25A6P1	cytidine	-1.00278
SLC25A6P1	dCMP	-0.177659
SLC25A6P1	DHAP/glyceraldehyde 3P	-2.23204
SLC25A6P1	erythrose-4-phosphate	-0.923832
SLC25A6P1	F1P/F6P/G1P/G6P	-1.68671
SLC25A6P1	hexoses (HILIC neg)	1.05455
SLC25A6P1	fumarate/maleate/alpha-ketoisovalerate	-0.429434
SLC25A6P1	glucuronate	-1.52623
SLC25A6P1	glutathione oxidized	-3.32967
SLC25A6P1	glutathione reduced	-2.81074
SLC25A6P1	GMP	-0.670958
SLC25A6P1	guanosine	-1.44121
SLC25A6P1	hippurate	1.40622
SLC25A6P1	hypoxanthine	1.90185
SLC25A6P1	inosine	-0.755375
SLC25A6P1	kynurenine	-0.679552
SLC25A6P1	lactate	-2.05872
SLC25A6P1	lactose	0.786093
SLC25A6P1	malate	-1.0252
SLC25A6P1	NAD	-1.95874
SLC25A6P1	NADP	-2.73049
SLC25A6P1	oxalate	0.886574
SLC25A6P1	pantothenate	0.549221
SLC25A6P1	PEP	-1.14584
SLC25A6P1	ribose-5-P/ribulose5-P	-2.50689
SLC25A6P1	sorbitol	-0.766109
SLC25A6P1	succinate/methylmalonate	-0.630326
SLC25A6P1	sucrose	0.555164
SLC25A6P1	thymine	1.71994
SLC25A6P1	UMP	0.10107
SLC25A6P1	UDP-galactose/UDP-glucose	-2.88691
SLC25A6P1	uracil	1.62327
SLC25A6P1	urate	-0.182884
SLC25A6P1	uridine	-0.0350112
SLC25A6P1	xanthine	0.682132
SLC25A6P1	taurocholate	-2.06164
SLC25A6P1	glycodeoxycholate/glycochenodeoxycholate	1.08691
SLC25A6P1	taurodeoxycholate/taurochenodeoxycholate	-1.01341
SLC25A6P1	phosphocreatine	-0.573747
SLC25A6P1	3-methyladipate/pimelate	0.824828
SLC25A6P1	6-phosphogluconate	0.237057
SLC25A6P1	alpha-hydroxybutyrate	0.944818
SLC25A6P1	2-hydroxyglutarate	-1.38109
SLC25A6P1	inositol	-3.14467
SLC25A6P1	malondialdehyde	-2.35502
SLC25A6P1	glycine	0.420184
SLC25A6P1	alanine	-0.763833
SLC25A6P1	serine	2.52619
SLC25A6P1	threonine	0.949471
SLC25A6P1	methionine	1.07114
SLC25A6P1	aspartate	1.37983
SLC25A6P1	glutamate	-1.0224
SLC25A6P1	asparagine	-0.128973
SLC25A6P1	glutamine	1.00766
SLC25A6P1	histidine	1.25834
SLC25A6P1	arginine	0.959036
SLC25A6P1	lysine	0.734942
SLC25A6P1	valine	0.809516
SLC25A6P1	leucine	0.918655
SLC25A6P1	isoleucine	0.90535
SLC25A6P1	phenylalanine	0.57812
SLC25A6P1	tyrosine	0.516937
SLC25A6P1	tryptophan	1.46379
SLC25A6P1	proline	-1.5547
SLC25A6P1	cis/trans-hydroxyproline	0.140118
SLC25A6P1	ornithine	1.35938
SLC25A6P1	citrulline	-0.0111887
SLC25A6P1	taurine	-3.03646
SLC25A6P1	5-HIAA	2.18618
SLC25A6P1	serotonin	1.35334
SLC25A6P1	GABA	-2.26105
SLC25A6P1	acetylglycine	1.70139
SLC25A6P1	dimethylglycine	-0.163261
SLC25A6P1	homocysteine	-1.29897
SLC25A6P1	SDMA/ADMA	0.645039
SLC25A6P1	NMMA	0.33074
SLC25A6P1	allantoin	0.416545
SLC25A6P1	anthranilic acid	0.902421
SLC25A6P1	kynurenic acid	-0.0585119
SLC25A6P1	5-adenosylhomocysteine	-2.42206
SLC25A6P1	carnosine	0.597951
SLC25A6P1	N-carbamoyl-beta-alanine	-0.90461
SLC25A6P1	thiamine	-0.619645
SLC25A6P1	niacinamide	0.573465
SLC25A6P1	betaine	1.8733
SLC25A6P1	choline	2.15677
SLC25A6P1	alpha-glycerophosphocholine	1.77965
SLC25A6P1	acetylcholine	0.408364
SLC25A6P1	creatine	-2.05318
SLC25A6P1	creatinine	-0.377978
SLC25A6P1	thyroxine	1.4081
SLC25A6P1	trimethylamine-N-oxide	1.77439
SLC25A6P1	hexoses (HILIC pos)	1.64369
SLC25A6P1	adenosine	-0.78971
SLC25A6P1	thymidine	0.742277
SLC25A6P1	xanthosine	0.316098
SLC25A6P1	2-deoxyadenosine	-1.12796
SLC25A6P1	2-deoxycytidine	1.54811
SLC25A6P1	cAMP	-0.559498
SLC25A6P1	cotinine	-0.070176
SLC25A6P1	pipecolic acid	2.39648
SLC25A6P1	pyroglutamic acid	-0.923166
SLC25A6P1	1-methylnicotinamide	-0.766911
SLC25A6P1	butyrobetaine	1.20142
SLC25A6P1	putrescine	-1.67877
SLC25A6P1	methionine sulfoxide	-0.545923
SLC25A6P1	carnitine	2.05801
SLC25A6P1	acetylcarnitine	0.936817
SLC25A6P1	propionylcarnitine	1.24123
SLC25A6P1	malonylcarnitine	1.73519
SLC25A6P1	butyrylcarnitine/isobutyrylcarnitine	0.489344
SLC25A6P1	valerylcarnitine/isovalerylcarnitine/2-methylbutyroylcarnitine	2.13905
SLC25A6P1	hexanoylcarnitine	1.2829
SLC25A6P1	heptanoylcarnitine	1.6869
SLC25A6P1	lauroylcarnitine	2.48068
SLC25A6P1	myristoylcarnitine	2.31098
SLC25A6P1	palmitoylcarnitine	1.75057
SLC25A6P1	stearoylcarnitine	2.12268
SLC25A6P1	oleylcarnitine	1.95566
SLC25A6P1	arachidonyl_carnitine	1.33987
SLC25A6P1	sarcosine	0.428173
SLC25A6P1	beta-alanine	-5.171
SLC25A6P1	anserine	1.43887
SLC25A6P1	C14:0 LPC	0.42111
SLC25A6P1	C16:1 LPC	1.14317
SLC25A6P1	C16:0 LPC	1.43896
SLC25A6P1	C18:2 LPC	1.16758
SLC25A6P1	C18:1 LPC	-0.684727
SLC25A6P1	C18:0 LPC	1.42167
SLC25A6P1	C20:4 LPC	-0.342677
SLC25A6P1	C20:3 LPC	2.05224
SLC25A6P1	C22:6 LPC	0.340152
SLC25A6P1	C16:0 LPE	0.627255
SLC25A6P1	C18:1 LPE	0.455937
SLC25A6P1	C18:0 LPE	-0.768084
SLC25A6P1	C20:4 LPE	-0.224983
SLC25A6P1	C22:6 LPE	1.47071
SLC25A6P1	C32:2 PC	0.117529
SLC25A6P1	C32:1 PC	0.912987
SLC25A6P1	C32:0 PC	0.162334
SLC25A6P1	C34:4 PC	0.443853
SLC25A6P1	C34:3 PC	0.696309
SLC25A6P1	C34:2 PC	0.298675
SLC25A6P1	C34:1 PC	0.966972
SLC25A6P1	C36:4 PC-A	0.0902776
SLC25A6P1	C36:4 PC-B	1.53462
SLC25A6P1	C36:3 PC	1.46703
SLC25A6P1	C36:2 PC	-0.880682
SLC25A6P1	C36:1 PC	-0.93995
SLC25A6P1	C38:6 PC	-0.202029
SLC25A6P1	C38:5 PC	1.41111
SLC25A6P1	C38:4 PC	0.0390475
SLC25A6P1	C38:2 PC	0.487569
SLC25A6P1	C40:6 PC	1.32465
SLC25A6P1	C14:0 SM	0.0774754
SLC25A6P1	C16:1 SM	-0.057865
SLC25A6P1	C16:0 SM	0.387983
SLC25A6P1	C18:2 SM	-0.0353786
SLC25A6P1	C18:1 SM	-0.049412
SLC25A6P1	C18:0 SM	-0.817666
SLC25A6P1	C22:1 SM	1.15263
SLC25A6P1	C22:0 SM	-1.19286
SLC25A6P1	C24:1 SM	0.221459
SLC25A6P1	C24:0 SM	0.589809
SLC25A6P1	C34:2 DAG	-1.41065
SLC25A6P1	C34:1 DAG	-1.19126
SLC25A6P1	C36:2 DAG	-0.954851
SLC25A6P1	C36:1 DAG	-0.968586
SLC25A6P1	C14:0 CE	-0.642962
SLC25A6P1	C16:1 CE	0.185589
SLC25A6P1	C16:0 CE	0.404679
SLC25A6P1	C18:3 CE	0.758809
SLC25A6P1	C18:2 CE	0.206357
SLC25A6P1	C18:1 CE	-0.810981
SLC25A6P1	C18:0 CE	-1.17671
SLC25A6P1	C20:5 CE	-0.425476
SLC25A6P1	C20:4 CE	-0.534418
SLC25A6P1	C20:3 CE	-0.777308
SLC25A6P1	C22:6 CE	-1.36789
SLC25A6P1	C46:2 TAG	1.47358
SLC25A6P1	C46:1 TAG	0.76892
SLC25A6P1	C46:0 TAG	0.422057
SLC25A6P1	C48:3 TAG	0.5033
SLC25A6P1	C48:2 TAG	-0.201183
SLC25A6P1	C48:1 TAG	0.072413
SLC25A6P1	C48:0 TAG	0.462667
SLC25A6P1	C50:3 TAG	0.0183974
SLC25A6P1	C50:2 TAG	-0.58137
SLC25A6P1	C50:1 TAG	-0.554968
SLC25A6P1	C50:0 TAG	-0.668413
SLC25A6P1	C52:5 TAG	1.19079
SLC25A6P1	C52:4 TAG	-0.302155
SLC25A6P1	C52:3 TAG	-1.1944
SLC25A6P1	C52:2 TAG	-1.29352
SLC25A6P1	C52:1 TAG	-1.02034
SLC25A6P1	C54:7 TAG	0.617412
SLC25A6P1	C54:6 TAG	1.09913
SLC25A6P1	C54:5 TAG	0.517061
SLC25A6P1	C54:4 TAG	-0.873926
SLC25A6P1	C54:3 TAG	-1.5544
SLC25A6P1	C54:2 TAG	-1.51312
SLC25A6P1	C54:1 TAG	-1.22898
SLC25A6P1	C56:8 TAG	-0.0860773
SLC25A6P1	C56:7 TAG	-0.176715
SLC25A6P1	C56:6 TAG	0.0392918
SLC25A6P1	C56:5 TAG	-0.148547
SLC25A6P1	C56:4 TAG	-0.722419
SLC25A6P1	C56:3 TAG	-0.53418
SLC25A6P1	C56:2 TAG	-0.514404
SLC25A6P1	C58:8 TAG	-0.912092
SLC25A6P1	C58:7 TAG	-0.411171
SLC25A6P1	C58:6 TAG	0.0391479
SLC32A1	2-aminoadipate	-0.0348339
SLC32A1	3-phosphoglycerate	-0.857493
SLC32A1	alpha-glycerophosphate	0.125525
SLC32A1	4-pyridoxate	0.752077
SLC32A1	aconitate	-4.87682
SLC32A1	adenine	2.7783
SLC32A1	adipate	2.60083
SLC32A1	alpha-ketoglutarate	-2.41311
SLC32A1	AMP	4.32757
SLC32A1	citrate	-4.22069
SLC32A1	isocitrate	-3.34966
SLC32A1	CMP	5.12295
SLC32A1	cystathionine	4.85382
SLC32A1	cytidine	2.81155
SLC32A1	dCMP	6.76123
SLC32A1	DHAP/glyceraldehyde 3P	-1.86585
SLC32A1	erythrose-4-phosphate	-1.97459
SLC32A1	F1P/F6P/G1P/G6P	-3.83065
SLC32A1	hexoses (HILIC neg)	-4.8643
SLC32A1	fumarate/maleate/alpha-ketoisovalerate	0.725581
SLC32A1	glucuronate	-4.76354
SLC32A1	glutathione oxidized	-3.74568
SLC32A1	glutathione reduced	-2.87618
SLC32A1	GMP	4.06959
SLC32A1	guanosine	1.97133
SLC32A1	hippurate	-5.78394
SLC32A1	hypoxanthine	2.2488
SLC32A1	inosine	2.44303
SLC32A1	kynurenine	0.272595
SLC32A1	lactate	-4.49128
SLC32A1	lactose	-3.38113
SLC32A1	malate	-0.834874
SLC32A1	NAD	-2.74135
SLC32A1	NADP	-2.06537
SLC32A1	oxalate	6.11937
SLC32A1	pantothenate	-1.09933
SLC32A1	PEP	0.141183
SLC32A1	ribose-5-P/ribulose5-P	-1.87097
SLC32A1	sorbitol	-6.26894
SLC32A1	succinate/methylmalonate	-5.01707
SLC32A1	sucrose	-1.24237
SLC32A1	thymine	-0.192261
SLC32A1	UMP	4.33839
SLC32A1	UDP-galactose/UDP-glucose	-2.08093
SLC32A1	uracil	-6.01756
SLC32A1	urate	-5.4365
SLC32A1	uridine	0.998717
SLC32A1	xanthine	-6.84737
SLC32A1	taurocholate	-0.736577
SLC32A1	glycodeoxycholate/glycochenodeoxycholate	-4.18503
SLC32A1	taurodeoxycholate/taurochenodeoxycholate	-1.74906
SLC32A1	phosphocreatine	-0.134939
SLC32A1	3-methyladipate/pimelate	4.11484
SLC32A1	6-phosphogluconate	-0.802378
SLC32A1	alpha-hydroxybutyrate	5.29629
SLC32A1	2-hydroxyglutarate	1.60722
SLC32A1	inositol	1.24018
SLC32A1	malondialdehyde	0.667454
SLC32A1	glycine	-1.0563
SLC32A1	alanine	-2.65932
SLC32A1	serine	-0.18012
SLC32A1	threonine	-1.85228
SLC32A1	methionine	-4.89879
SLC32A1	aspartate	-0.940581
SLC32A1	glutamate	-0.383895
SLC32A1	asparagine	0.636563
SLC32A1	glutamine	-0.457471
SLC32A1	histidine	-5.0941
SLC32A1	arginine	-2.74956
SLC32A1	lysine	-4.25295
SLC32A1	valine	-3.28735
SLC32A1	leucine	-5.10086
SLC32A1	isoleucine	-3.95494
SLC32A1	phenylalanine	-4.55322
SLC32A1	tyrosine	-4.63277
SLC32A1	tryptophan	-3.81026
SLC32A1	proline	-2.4128
SLC32A1	cis/trans-hydroxyproline	0.385295
SLC32A1	ornithine	-1.25543
SLC32A1	citrulline	-4.14957
SLC32A1	taurine	-1.08207
SLC32A1	5-HIAA	1.58915
SLC32A1	serotonin	0.597714
SLC32A1	GABA	3.92983
SLC32A1	acetylglycine	3.30764
SLC32A1	dimethylglycine	-5.91168
SLC32A1	homocysteine	-0.978277
SLC32A1	SDMA/ADMA	-6.2152
SLC32A1	NMMA	-6.13727
SLC32A1	allantoin	-6.61409
SLC32A1	anthranilic acid	-0.700924
SLC32A1	kynurenic acid	-6.01463
SLC32A1	5-adenosylhomocysteine	1.76455
SLC32A1	carnosine	-6.07915
SLC32A1	N-carbamoyl-beta-alanine	-0.678925
SLC32A1	thiamine	-2.83042
SLC32A1	niacinamide	-2.31182
SLC32A1	betaine	-2.59551
SLC32A1	choline	1.10703
SLC32A1	alpha-glycerophosphocholine	-0.368921
SLC32A1	acetylcholine	5.00485
SLC32A1	creatine	-0.824723
SLC32A1	creatinine	-5.39671
SLC32A1	thyroxine	-4.36036
SLC32A1	trimethylamine-N-oxide	4.23396
SLC32A1	hexoses (HILIC pos)	-2.31798
SLC32A1	adenosine	-0.921744
SLC32A1	thymidine	0.137476
SLC32A1	xanthosine	-5.91466
SLC32A1	2-deoxyadenosine	2.06733
SLC32A1	2-deoxycytidine	2.15619
SLC32A1	cAMP	0.119921
SLC32A1	cotinine	2.61886
SLC32A1	pipecolic acid	0.0731372
SLC32A1	pyroglutamic acid	-3.29927
SLC32A1	1-methylnicotinamide	-4.52198
SLC32A1	butyrobetaine	-3.43693
SLC32A1	putrescine	2.37608
SLC32A1	methionine sulfoxide	-3.26957
SLC32A1	carnitine	-2.80785
SLC32A1	acetylcarnitine	-3.58687
SLC32A1	propionylcarnitine	-2.66436
SLC32A1	malonylcarnitine	-3.20372
SLC32A1	butyrylcarnitine/isobutyrylcarnitine	-0.743655
SLC32A1	valerylcarnitine/isovalerylcarnitine/2-methylbutyroylcarnitine	-1.58297
SLC32A1	hexanoylcarnitine	-1.11999
SLC32A1	heptanoylcarnitine	4.12678
SLC32A1	lauroylcarnitine	1.9119
SLC32A1	myristoylcarnitine	1.90724
SLC32A1	palmitoylcarnitine	2.60733
SLC32A1	stearoylcarnitine	2.28462
SLC32A1	oleylcarnitine	1.9206
SLC32A1	arachidonyl_carnitine	4.60229
SLC32A1	sarcosine	1.51011
SLC32A1	beta-alanine	-2.89632
SLC32A1	anserine	-3.58995
SLC32A1	C14:0 LPC	3.40063
SLC32A1	C16:1 LPC	0.72906
SLC32A1	C16:0 LPC	-1.70686
SLC32A1	C18:2 LPC	1.803
SLC32A1	C18:1 LPC	-5.25026
SLC32A1	C18:0 LPC	0.114888
SLC32A1	C20:4 LPC	-4.31064
SLC32A1	C20:3 LPC	1.24032
SLC32A1	C22:6 LPC	-0.986243
SLC32A1	C16:0 LPE	0.864941
SLC32A1	C18:1 LPE	1.34268
SLC32A1	C18:0 LPE	-0.232363
SLC32A1	C20:4 LPE	3.65189
SLC32A1	C22:6 LPE	2.30887
SLC32A1	C32:2 PC	1.17993
SLC32A1	C32:1 PC	4.96758
SLC32A1	C32:0 PC	4.26672
SLC32A1	C34:4 PC	2.50199
SLC32A1	C34:3 PC	-0.397381
SLC32A1	C34:2 PC	1.72103
SLC32A1	C34:1 PC	6.0868
SLC32A1	C36:4 PC-A	1.76012
SLC32A1	C36:4 PC-B	4.12339
SLC32A1	C36:3 PC	0.345383
SLC32A1	C36:2 PC	0.0890047
SLC32A1	C36:1 PC	3.75144
SLC32A1	C38:6 PC	3.63257
SLC32A1	C38:5 PC	2.22205
SLC32A1	C38:4 PC	4.42435
SLC32A1	C38:2 PC	0.432601
SLC32A1	C40:6 PC	4.62606
SLC32A1	C14:0 SM	-2.00424
SLC32A1	C16:1 SM	-0.656312
SLC32A1	C16:0 SM	0.393203
SLC32A1	C18:2 SM	2.51021
SLC32A1	C18:1 SM	3.88393
SLC32A1	C18:0 SM	2.25915
SLC32A1	C22:1 SM	2.09304
SLC32A1	C22:0 SM	-0.456208
SLC32A1	C24:1 SM	-4.47619
SLC32A1	C24:0 SM	-3.64272
SLC32A1	C34:2 DAG	3.86207
SLC32A1	C34:1 DAG	3.4824
SLC32A1	C36:2 DAG	1.45571
SLC32A1	C36:1 DAG	4.42219
SLC32A1	C14:0 CE	-0.510808
SLC32A1	C16:1 CE	-4.18343
SLC32A1	C16:0 CE	-4.57372
SLC32A1	C18:3 CE	-4.24289
SLC32A1	C18:2 CE	-4.03726
SLC32A1	C18:1 CE	-5.14221
SLC32A1	C18:0 CE	-2.94719
SLC32A1	C20:5 CE	-4.88269
SLC32A1	C20:4 CE	-4.45738
SLC32A1	C20:3 CE	-4.12414
SLC32A1	C22:6 CE	-4.76745
SLC32A1	C46:2 TAG	4.51246
SLC32A1	C46:1 TAG	4.17552
SLC32A1	C46:0 TAG	3.83147
SLC32A1	C48:3 TAG	1.80996
SLC32A1	C48:2 TAG	3.18092
SLC32A1	C48:1 TAG	2.97162
SLC32A1	C48:0 TAG	3.10096
SLC32A1	C50:3 TAG	2.98259
SLC32A1	C50:2 TAG	2.47805
SLC32A1	C50:1 TAG	3.0022
SLC32A1	C50:0 TAG	2.56775
SLC32A1	C52:5 TAG	2.39295
SLC32A1	C52:4 TAG	2.71838
SLC32A1	C52:3 TAG	1.56415
SLC32A1	C52:2 TAG	2.05934
SLC32A1	C52:1 TAG	2.22607
SLC32A1	C54:7 TAG	2.16454
SLC32A1	C54:6 TAG	2.36478
SLC32A1	C54:5 TAG	2.59013
SLC32A1	C54:4 TAG	2.04319
SLC32A1	C54:3 TAG	0.233707
SLC32A1	C54:2 TAG	1.67987
SLC32A1	C54:1 TAG	1.81687
SLC32A1	C56:8 TAG	4.64096
SLC32A1	C56:7 TAG	2.62911
SLC32A1	C56:6 TAG	2.06583
SLC32A1	C56:5 TAG	2.64941
SLC32A1	C56:4 TAG	3.29521
SLC32A1	C56:3 TAG	2.0719
SLC32A1	C56:2 TAG	2.60297
SLC32A1	C58:8 TAG	1.70894
SLC32A1	C58:7 TAG	1.96919
SLC32A1	C58:6 TAG	1.64163
SLC12A5	2-aminoadipate	1.56091
SLC12A5	3-phosphoglycerate	-3.10409
SLC12A5	alpha-glycerophosphate	4.84966
SLC12A5	4-pyridoxate	1.52935
SLC12A5	aconitate	-2.99966
SLC12A5	adenine	2.52483
SLC12A5	adipate	2.0466
SLC12A5	alpha-ketoglutarate	-0.214024
SLC12A5	AMP	4.58676
SLC12A5	citrate	-2.53695
SLC12A5	isocitrate	-0.729339
SLC12A5	CMP	5.54379
SLC12A5	cystathionine	7.55477
SLC12A5	cytidine	6.03037
SLC12A5	dCMP	5.54703
SLC12A5	DHAP/glyceraldehyde 3P	-3.61604
SLC12A5	erythrose-4-phosphate	-1.44424
SLC12A5	F1P/F6P/G1P/G6P	-2.73539
SLC12A5	hexoses (HILIC neg)	-3.25947
SLC12A5	fumarate/maleate/alpha-ketoisovalerate	0.512213
SLC12A5	glucuronate	-3.62036
SLC12A5	glutathione oxidized	-3.32333
SLC12A5	glutathione reduced	-3.24819
SLC12A5	GMP	3.16544
SLC12A5	guanosine	2.49776
SLC12A5	hippurate	-2.50495
SLC12A5	hypoxanthine	1.46393
SLC12A5	inosine	3.15151
SLC12A5	kynurenine	0.96895
SLC12A5	lactate	-2.4409
SLC12A5	lactose	-2.66218
SLC12A5	malate	-0.142956
SLC12A5	NAD	-3.81943
SLC12A5	NADP	-4.05179
SLC12A5	oxalate	4.26814
SLC12A5	pantothenate	1.71258
SLC12A5	PEP	-0.598623
SLC12A5	ribose-5-P/ribulose5-P	-2.28738
SLC12A5	sorbitol	-2.41222
SLC12A5	succinate/methylmalonate	-2.24074
SLC12A5	sucrose	0.0471737
SLC12A5	thymine	-0.338011
SLC12A5	UMP	4.85211
SLC12A5	UDP-galactose/UDP-glucose	-1.67862
SLC12A5	uracil	-5.21713
SLC12A5	urate	-2.33139
SLC12A5	uridine	2.7962
SLC12A5	xanthine	-4.82073
SLC12A5	taurocholate	-0.740377
SLC12A5	glycodeoxycholate/glycochenodeoxycholate	-2.32371
SLC12A5	taurodeoxycholate/taurochenodeoxycholate	-0.990405
SLC12A5	phosphocreatine	-3.17379
SLC12A5	3-methyladipate/pimelate	1.19559
SLC12A5	6-phosphogluconate	-2.55579
SLC12A5	alpha-hydroxybutyrate	4.89576
SLC12A5	2-hydroxyglutarate	3.75816
SLC12A5	inositol	1.69151
SLC12A5	malondialdehyde	2.25523
SLC12A5	glycine	0.815363
SLC12A5	alanine	-0.919079
SLC12A5	serine	-1.00006
SLC12A5	threonine	-0.54185
SLC12A5	methionine	-3.93668
SLC12A5	aspartate	-0.774563
SLC12A5	glutamate	2.91959
SLC12A5	asparagine	-1.15263
SLC12A5	glutamine	0.405582
SLC12A5	histidine	-4.04781
SLC12A5	arginine	-3.95313
SLC12A5	lysine	-1.96903
SLC12A5	valine	-1.21127
SLC12A5	leucine	-3.87262
SLC12A5	isoleucine	-3.49901
SLC12A5	phenylalanine	-2.78353
SLC12A5	tyrosine	-3.27128
SLC12A5	tryptophan	-2.57241
SLC12A5	proline	-0.19692
SLC12A5	cis/trans-hydroxyproline	-0.936021
SLC12A5	ornithine	-1.49531
SLC12A5	citrulline	-1.71747
SLC12A5	taurine	-0.573134
SLC12A5	5-HIAA	2.122
SLC12A5	serotonin	3.41905
SLC12A5	GABA	0.260645
SLC12A5	acetylglycine	4.03332
SLC12A5	dimethylglycine	-2.48646
SLC12A5	homocysteine	-2.09321
SLC12A5	SDMA/ADMA	-3.55891
SLC12A5	NMMA	-3.99503
SLC12A5	allantoin	-3.81632
SLC12A5	anthranilic acid	-0.480857
SLC12A5	kynurenic acid	-4.6478
SLC12A5	5-adenosylhomocysteine	1.11783
SLC12A5	carnosine	-2.9752
SLC12A5	N-carbamoyl-beta-alanine	1.66257
SLC12A5	thiamine	-2.86892
SLC12A5	niacinamide	-2.17569
SLC12A5	betaine	-1.94978
SLC12A5	choline	2.40472
SLC12A5	alpha-glycerophosphocholine	-2.76677
SLC12A5	acetylcholine	3.36574
SLC12A5	creatine	-3.27748
SLC12A5	creatinine	-4.9713
SLC12A5	thyroxine	-2.35644
SLC12A5	trimethylamine-N-oxide	2.82445
SLC12A5	hexoses (HILIC pos)	-2.03141
SLC12A5	adenosine	-0.510997
SLC12A5	thymidine	2.06661
SLC12A5	xanthosine	-4.73933
SLC12A5	2-deoxyadenosine	-2.95477
SLC12A5	2-deoxycytidine	3.03435
SLC12A5	cAMP	1.65526
SLC12A5	cotinine	1.76033
SLC12A5	pipecolic acid	2.12608
SLC12A5	pyroglutamic acid	-1.6989
SLC12A5	1-methylnicotinamide	-0.928197
SLC12A5	butyrobetaine	-1.98501
SLC12A5	putrescine	0.854772
SLC12A5	methionine sulfoxide	-3.60441
SLC12A5	carnitine	-2.73364
SLC12A5	acetylcarnitine	-2.84604
SLC12A5	propionylcarnitine	-1.73457
SLC12A5	malonylcarnitine	-3.48105
SLC12A5	butyrylcarnitine/isobutyrylcarnitine	-0.305909
SLC12A5	valerylcarnitine/isovalerylcarnitine/2-methylbutyroylcarnitine	0.288155
SLC12A5	hexanoylcarnitine	-1.52249
SLC12A5	heptanoylcarnitine	2.21834
SLC12A5	lauroylcarnitine	0.737774
SLC12A5	myristoylcarnitine	0.302537
SLC12A5	palmitoylcarnitine	0.119547
SLC12A5	stearoylcarnitine	0.140583
SLC12A5	oleylcarnitine	0.50108
SLC12A5	arachidonyl_carnitine	3.25564
SLC12A5	sarcosine	0.207889
SLC12A5	beta-alanine	-3.57357
SLC12A5	anserine	-1.68049
SLC12A5	C14:0 LPC	2.42617
SLC12A5	C16:1 LPC	-0.831858
SLC12A5	C16:0 LPC	-2.64986
SLC12A5	C18:2 LPC	1.20642
SLC12A5	C18:1 LPC	-5.21534
SLC12A5	C18:0 LPC	-0.909726
SLC12A5	C20:4 LPC	-4.05372
SLC12A5	C20:3 LPC	-0.174124
SLC12A5	C22:6 LPC	-1.88956
SLC12A5	C16:0 LPE	1.13196
SLC12A5	C18:1 LPE	0.9494
SLC12A5	C18:0 LPE	-1.12486
SLC12A5	C20:4 LPE	0.339005
SLC12A5	C22:6 LPE	1.15027
SLC12A5	C32:2 PC	-0.337454
SLC12A5	C32:1 PC	2.3669
SLC12A5	C32:0 PC	4.19262
SLC12A5	C34:4 PC	3.24701
SLC12A5	C34:3 PC	0.126624
SLC12A5	C34:2 PC	-1.84381
SLC12A5	C34:1 PC	2.17045
SLC12A5	C36:4 PC-A	2.72952
SLC12A5	C36:4 PC-B	4.6622
SLC12A5	C36:3 PC	-0.462419
SLC12A5	C36:2 PC	-2.15991
SLC12A5	C36:1 PC	0.953823
SLC12A5	C38:6 PC	4.78211
SLC12A5	C38:5 PC	4.73318
SLC12A5	C38:4 PC	4.42669
SLC12A5	C38:2 PC	0.379853
SLC12A5	C40:6 PC	4.26813
SLC12A5	C14:0 SM	-3.63411
SLC12A5	C16:1 SM	-3.18013
SLC12A5	C16:0 SM	-1.5909
SLC12A5	C18:2 SM	3.17337
SLC12A5	C18:1 SM	4.43974
SLC12A5	C18:0 SM	6.23891
SLC12A5	C22:1 SM	2.07974
SLC12A5	C22:0 SM	-2.21002
SLC12A5	C24:1 SM	-0.203997
SLC12A5	C24:0 SM	-1.74681
SLC12A5	C34:2 DAG	1.78184
SLC12A5	C34:1 DAG	0.516932
SLC12A5	C36:2 DAG	0.347827
SLC12A5	C36:1 DAG	1.16566
SLC12A5	C14:0 CE	-0.161971
SLC12A5	C16:1 CE	-4.95724
SLC12A5	C16:0 CE	-5.16074
SLC12A5	C18:3 CE	-4.26355
SLC12A5	C18:2 CE	-4.51991
SLC12A5	C18:1 CE	-4.8615
SLC12A5	C18:0 CE	-2.1617
SLC12A5	C20:5 CE	-4.39999
SLC12A5	C20:4 CE	-4.96083
SLC12A5	C20:3 CE	-3.05163
SLC12A5	C22:6 CE	-2.83035
SLC12A5	C46:2 TAG	0.834566
SLC12A5	C46:1 TAG	1.05503
SLC12A5	C46:0 TAG	1.99924
SLC12A5	C48:3 TAG	-0.437723
SLC12A5	C48:2 TAG	-0.704162
SLC12A5	C48:1 TAG	0.457485
SLC12A5	C48:0 TAG	0.526298
SLC12A5	C50:3 TAG	-0.591534
SLC12A5	C50:2 TAG	-0.577039
SLC12A5	C50:1 TAG	0.264826
SLC12A5	C50:0 TAG	0.28125
SLC12A5	C52:5 TAG	1.54624
SLC12A5	C52:4 TAG	1.18893
SLC12A5	C52:3 TAG	-1.21898
SLC12A5	C52:2 TAG	-0.334582
SLC12A5	C52:1 TAG	-0.505326
SLC12A5	C54:7 TAG	0.26083
SLC12A5	C54:6 TAG	1.41433
SLC12A5	C54:5 TAG	2.12435
SLC12A5	C54:4 TAG	1.94966
SLC12A5	C54:3 TAG	-1.42068
SLC12A5	C54:2 TAG	-0.367091
SLC12A5	C54:1 TAG	0.285607
SLC12A5	C56:8 TAG	3.63728
SLC12A5	C56:7 TAG	2.41213
SLC12A5	C56:6 TAG	3.05908
SLC12A5	C56:5 TAG	3.31435
SLC12A5	C56:4 TAG	3.79575
SLC12A5	C56:3 TAG	0.936081
SLC12A5	C56:2 TAG	0.622194
SLC12A5	C58:8 TAG	2.3217
SLC12A5	C58:7 TAG	2.75253
SLC12A5	C58:6 TAG	3.1214
SLC35C2	2-aminoadipate	-2.80538
SLC35C2	3-phosphoglycerate	0.926075
SLC35C2	alpha-glycerophosphate	-1.64979
SLC35C2	4-pyridoxate	0.339729
SLC35C2	aconitate	0.147071
SLC35C2	adenine	1.98685
SLC35C2	adipate	-0.974416
SLC35C2	alpha-ketoglutarate	0.69411
SLC35C2	AMP	0.0852925
SLC35C2	citrate	0.826832
SLC35C2	isocitrate	0.281918
SLC35C2	CMP	-0.552634
SLC35C2	cystathionine	-2.11635
SLC35C2	cytidine	-0.769784
SLC35C2	dCMP	-1.23781
SLC35C2	DHAP/glyceraldehyde 3P	0.46073
SLC35C2	erythrose-4-phosphate	2.33902
SLC35C2	F1P/F6P/G1P/G6P	2.71468
SLC35C2	hexoses (HILIC neg)	0.450559
SLC35C2	fumarate/maleate/alpha-ketoisovalerate	-0.902291
SLC35C2	glucuronate	3.6916
SLC35C2	glutathione oxidized	2.71576
SLC35C2	glutathione reduced	1.99717
SLC35C2	GMP	1.08727
SLC35C2	guanosine	0.929679
SLC35C2	hippurate	0.341654
SLC35C2	hypoxanthine	-0.453697
SLC35C2	inosine	0.921189
SLC35C2	kynurenine	-1.08668
SLC35C2	lactate	-0.850648
SLC35C2	lactose	-0.919441
SLC35C2	malate	-0.296455
SLC35C2	NAD	1.87519
SLC35C2	NADP	0.136818
SLC35C2	oxalate	-0.750818
SLC35C2	pantothenate	0.521545
SLC35C2	PEP	2.18838
SLC35C2	ribose-5-P/ribulose5-P	-0.262161
SLC35C2	sorbitol	-1.08239
SLC35C2	succinate/methylmalonate	-0.432785
SLC35C2	sucrose	-0.383608
SLC35C2	thymine	-1.77953
SLC35C2	UMP	-0.0585726
SLC35C2	UDP-galactose/UDP-glucose	-0.414074
SLC35C2	uracil	-0.914638
SLC35C2	urate	-0.115681
SLC35C2	uridine	-1.36081
SLC35C2	xanthine	-1.10118
SLC35C2	taurocholate	0.342817
SLC35C2	glycodeoxycholate/glycochenodeoxycholate	0.211243
SLC35C2	taurodeoxycholate/taurochenodeoxycholate	1.02249
SLC35C2	phosphocreatine	-0.168081
SLC35C2	3-methyladipate/pimelate	-1.84502
SLC35C2	6-phosphogluconate	3.04934
SLC35C2	alpha-hydroxybutyrate	-0.975946
SLC35C2	2-hydroxyglutarate	-1.03899
SLC35C2	inositol	-0.535932
SLC35C2	malondialdehyde	-0.197829
SLC35C2	glycine	-1.09567
SLC35C2	alanine	0.766033
SLC35C2	serine	0.466841
SLC35C2	threonine	0.411108
SLC35C2	methionine	0.927633
SLC35C2	aspartate	1.55243
SLC35C2	glutamate	-0.0525335
SLC35C2	asparagine	-1.26596
SLC35C2	glutamine	-0.167325
SLC35C2	histidine	0.472057
SLC35C2	arginine	-1.54926
SLC35C2	lysine	0.197867
SLC35C2	valine	0.473851
SLC35C2	leucine	0.637852
SLC35C2	isoleucine	0.5042
SLC35C2	phenylalanine	0.146542
SLC35C2	tyrosine	0.900862
SLC35C2	tryptophan	0.527589
SLC35C2	proline	-1.49136
SLC35C2	cis/trans-hydroxyproline	-0.57854
SLC35C2	ornithine	-0.550835
SLC35C2	citrulline	-0.312096
SLC35C2	taurine	0.0390172
SLC35C2	5-HIAA	-1.60308
SLC35C2	serotonin	-1.78922
SLC35C2	GABA	-1.49161
SLC35C2	acetylglycine	0.39966
SLC35C2	dimethylglycine	-0.449352
SLC35C2	homocysteine	-0.158209
SLC35C2	SDMA/ADMA	0.376778
SLC35C2	NMMA	1.09608
SLC35C2	allantoin	-0.485009
SLC35C2	anthranilic acid	1.39593
SLC35C2	kynurenic acid	-0.366579
SLC35C2	5-adenosylhomocysteine	0.666721
SLC35C2	carnosine	-0.255025
SLC35C2	N-carbamoyl-beta-alanine	0.73957
SLC35C2	thiamine	0.721358
SLC35C2	niacinamide	1.05512
SLC35C2	betaine	0.443637
SLC35C2	choline	0.308873
SLC35C2	alpha-glycerophosphocholine	0.694733
SLC35C2	acetylcholine	-2.48727
SLC35C2	creatine	-0.121422
SLC35C2	creatinine	-0.295377
SLC35C2	thyroxine	-0.0978617
SLC35C2	trimethylamine-N-oxide	-1.34872
SLC35C2	hexoses (HILIC pos)	1.10652
SLC35C2	adenosine	0.397404
SLC35C2	thymidine	-1.06881
SLC35C2	xanthosine	-0.916271
SLC35C2	2-deoxyadenosine	-3.33608
SLC35C2	2-deoxycytidine	0.825999
SLC35C2	cAMP	2.02289
SLC35C2	cotinine	-0.00812909
SLC35C2	pipecolic acid	0.184118
SLC35C2	pyroglutamic acid	0.0441538
SLC35C2	1-methylnicotinamide	1.61225
SLC35C2	butyrobetaine	1.53798
SLC35C2	putrescine	-1.96679
SLC35C2	methionine sulfoxide	1.27033
SLC35C2	carnitine	2.20326
SLC35C2	acetylcarnitine	-0.0138311
SLC35C2	propionylcarnitine	1.04834
SLC35C2	malonylcarnitine	0.696054
SLC35C2	butyrylcarnitine/isobutyrylcarnitine	-0.703868
SLC35C2	valerylcarnitine/isovalerylcarnitine/2-methylbutyroylcarnitine	1.19709
SLC35C2	hexanoylcarnitine	1.25826
SLC35C2	heptanoylcarnitine	0.697222
SLC35C2	lauroylcarnitine	0.554046
SLC35C2	myristoylcarnitine	0.4479
SLC35C2	palmitoylcarnitine	0.146969
SLC35C2	stearoylcarnitine	-0.8893
SLC35C2	oleylcarnitine	0.132078
SLC35C2	arachidonyl_carnitine	-0.154564
SLC35C2	sarcosine	-0.596627
SLC35C2	beta-alanine	0.524608
SLC35C2	anserine	-0.571091
SLC35C2	C14:0 LPC	1.20547
SLC35C2	C16:1 LPC	0.581769
SLC35C2	C16:0 LPC	0.0417598
SLC35C2	C18:2 LPC	-0.778779
SLC35C2	C18:1 LPC	0.920075
SLC35C2	C18:0 LPC	-1.34751
SLC35C2	C20:4 LPC	0.82142
SLC35C2	C20:3 LPC	-1.45219
SLC35C2	C22:6 LPC	-0.783087
SLC35C2	C16:0 LPE	1.50103
SLC35C2	C18:1 LPE	1.9772
SLC35C2	C18:0 LPE	1.02789
SLC35C2	C20:4 LPE	-0.784134
SLC35C2	C22:6 LPE	-1.1642
SLC35C2	C32:2 PC	1.66368
SLC35C2	C32:1 PC	0.399539
SLC35C2	C32:0 PC	0.237087
SLC35C2	C34:4 PC	0.402771
SLC35C2	C34:3 PC	0.869936
SLC35C2	C34:2 PC	1.741
SLC35C2	C34:1 PC	-0.688878
SLC35C2	C36:4 PC-A	0.492398
SLC35C2	C36:4 PC-B	-0.169356
SLC35C2	C36:3 PC	1.43863
SLC35C2	C36:2 PC	1.29169
SLC35C2	C36:1 PC	-0.166404
SLC35C2	C38:6 PC	-1.90106
SLC35C2	C38:5 PC	-1.12873
SLC35C2	C38:4 PC	-0.960032
SLC35C2	C38:2 PC	0.197663
SLC35C2	C40:6 PC	-1.76598
SLC35C2	C14:0 SM	-1.06466
SLC35C2	C16:1 SM	-2.07561
SLC35C2	C16:0 SM	-0.757735
SLC35C2	C18:2 SM	-0.780724
SLC35C2	C18:1 SM	-2.27344
SLC35C2	C18:0 SM	-2.18848
SLC35C2	C22:1 SM	-0.343968
SLC35C2	C22:0 SM	1.72088
SLC35C2	C24:1 SM	-0.0403191
SLC35C2	C24:0 SM	0.262174
SLC35C2	C34:2 DAG	0.117792
SLC35C2	C34:1 DAG	-1.20782
SLC35C2	C36:2 DAG	-0.340347
SLC35C2	C36:1 DAG	-0.779782
SLC35C2	C14:0 CE	-0.891897
SLC35C2	C16:1 CE	-0.53654
SLC35C2	C16:0 CE	-0.44707
SLC35C2	C18:3 CE	-1.15882
SLC35C2	C18:2 CE	-1.47795
SLC35C2	C18:1 CE	-0.9332
SLC35C2	C18:0 CE	0.480841
SLC35C2	C20:5 CE	-1.48969
SLC35C2	C20:4 CE	-1.16034
SLC35C2	C20:3 CE	-2.56656
SLC35C2	C22:6 CE	-2.227
SLC35C2	C46:2 TAG	0.91448
SLC35C2	C46:1 TAG	0.826886
SLC35C2	C46:0 TAG	0.589621
SLC35C2	C48:3 TAG	1.4743
SLC35C2	C48:2 TAG	0.830615
SLC35C2	C48:1 TAG	1.37328
SLC35C2	C48:0 TAG	1.46619
SLC35C2	C50:3 TAG	0.386173
SLC35C2	C50:2 TAG	0.910788
SLC35C2	C50:1 TAG	1.30373
SLC35C2	C50:0 TAG	1.49621
SLC35C2	C52:5 TAG	-0.323312
SLC35C2	C52:4 TAG	-0.720973
SLC35C2	C52:3 TAG	0.116485
SLC35C2	C52:2 TAG	0.82823
SLC35C2	C52:1 TAG	1.00254
SLC35C2	C54:7 TAG	0.062678
SLC35C2	C54:6 TAG	-0.755808
SLC35C2	C54:5 TAG	-0.625461
SLC35C2	C54:4 TAG	-0.991643
SLC35C2	C54:3 TAG	-0.00946954
SLC35C2	C54:2 TAG	0.468382
SLC35C2	C54:1 TAG	1.33103
SLC35C2	C56:8 TAG	-1.32401
SLC35C2	C56:7 TAG	-1.45605
SLC35C2	C56:6 TAG	-0.925038
SLC35C2	C56:5 TAG	-1.34207
SLC35C2	C56:4 TAG	-1.94549
SLC35C2	C56:3 TAG	-0.398988
SLC35C2	C56:2 TAG	1.02546
SLC35C2	C58:8 TAG	-1.07329
SLC35C2	C58:7 TAG	-0.881535
SLC35C2	C58:6 TAG	-1.12093
SLC13A3	2-aminoadipate	-1.03915
SLC13A3	3-phosphoglycerate	2.71665
SLC13A3	alpha-glycerophosphate	-1.66339
SLC13A3	4-pyridoxate	-2.02902
SLC13A3	aconitate	3.24957
SLC13A3	adenine	-1.83567
SLC13A3	adipate	-1.63566
SLC13A3	alpha-ketoglutarate	2.91644
SLC13A3	AMP	1.01193
SLC13A3	citrate	3.71121
SLC13A3	isocitrate	4.26622
SLC13A3	CMP	0.935008
SLC13A3	cystathionine	1.61013
SLC13A3	cytidine	-0.961006
SLC13A3	dCMP	-0.961517
SLC13A3	DHAP/glyceraldehyde 3P	2.28192
SLC13A3	erythrose-4-phosphate	2.3487
SLC13A3	F1P/F6P/G1P/G6P	3.65112
SLC13A3	hexoses (HILIC neg)	-0.36526
SLC13A3	fumarate/maleate/alpha-ketoisovalerate	2.58924
SLC13A3	glucuronate	0.494692
SLC13A3	glutathione oxidized	2.64454
SLC13A3	glutathione reduced	2.25466
SLC13A3	GMP	1.49346
SLC13A3	guanosine	1.47714
SLC13A3	hippurate	-0.333887
SLC13A3	hypoxanthine	-0.903169
SLC13A3	inosine	2.07267
SLC13A3	kynurenine	0.109884
SLC13A3	lactate	0.657684
SLC13A3	lactose	-0.383271
SLC13A3	malate	3.68801
SLC13A3	NAD	3.33525
SLC13A3	NADP	1.53239
SLC13A3	oxalate	-2.92292
SLC13A3	pantothenate	2.77929
SLC13A3	PEP	2.85535
SLC13A3	ribose-5-P/ribulose5-P	2.03634
SLC13A3	sorbitol	-1.6027
SLC13A3	succinate/methylmalonate	-0.570522
SLC13A3	sucrose	0.641537
SLC13A3	thymine	-3.13158
SLC13A3	UMP	1.23988
SLC13A3	UDP-galactose/UDP-glucose	2.90857
SLC13A3	uracil	1.14029
SLC13A3	urate	-2.02349
SLC13A3	uridine	1.90978
SLC13A3	xanthine	-0.79223
SLC13A3	taurocholate	-1.50587
SLC13A3	glycodeoxycholate/glycochenodeoxycholate	-0.727214
SLC13A3	taurodeoxycholate/taurochenodeoxycholate	0.0885202
SLC13A3	phosphocreatine	4.81158
SLC13A3	3-methyladipate/pimelate	-3.59266
SLC13A3	6-phosphogluconate	1.86031
SLC13A3	alpha-hydroxybutyrate	-3.15485
SLC13A3	2-hydroxyglutarate	0.215459
SLC13A3	inositol	0.447864
SLC13A3	malondialdehyde	-0.145064
SLC13A3	glycine	1.23631
SLC13A3	alanine	2.96262
SLC13A3	serine	-0.973015
SLC13A3	threonine	1.25394
SLC13A3	methionine	2.08746
SLC13A3	aspartate	0.736084
SLC13A3	glutamate	0.379499
SLC13A3	asparagine	-0.287587
SLC13A3	glutamine	1.25877
SLC13A3	histidine	0.406706
SLC13A3	arginine	-1.74549
SLC13A3	lysine	0.226766
SLC13A3	valine	0.511044
SLC13A3	leucine	0.913836
SLC13A3	isoleucine	1.44737
SLC13A3	phenylalanine	1.02593
SLC13A3	tyrosine	1.38922
SLC13A3	tryptophan	-0.289812
SLC13A3	proline	0.771697
SLC13A3	cis/trans-hydroxyproline	-0.0144514
SLC13A3	ornithine	-1.59123
SLC13A3	citrulline	-1.32412
SLC13A3	taurine	-1.30935
SLC13A3	5-HIAA	-1.49171
SLC13A3	serotonin	-1.71061
SLC13A3	GABA	-0.262501
SLC13A3	acetylglycine	-2.45293
SLC13A3	dimethylglycine	-0.257777
SLC13A3	homocysteine	-0.623584
SLC13A3	SDMA/ADMA	0.470304
SLC13A3	NMMA	1.26883
SLC13A3	allantoin	-0.206751
SLC13A3	anthranilic acid	0.745534
SLC13A3	kynurenic acid	-0.212038
SLC13A3	5-adenosylhomocysteine	0.422969
SLC13A3	carnosine	0.0322401
SLC13A3	N-carbamoyl-beta-alanine	1.23817
SLC13A3	thiamine	2.14943
SLC13A3	niacinamide	-0.0121075
SLC13A3	betaine	1.14005
SLC13A3	choline	-2.99851
SLC13A3	alpha-glycerophosphocholine	1.16376
SLC13A3	acetylcholine	-0.0229158
SLC13A3	creatine	3.92014
SLC13A3	creatinine	1.4499
SLC13A3	thyroxine	-1.85006
SLC13A3	trimethylamine-N-oxide	-3.58947
SLC13A3	hexoses (HILIC pos)	-0.907678
SLC13A3	adenosine	3.23914
SLC13A3	thymidine	-2.92579
SLC13A3	xanthosine	0.155884
SLC13A3	2-deoxyadenosine	-0.676151
SLC13A3	2-deoxycytidine	-1.52377
SLC13A3	cAMP	-0.957617
SLC13A3	cotinine	-1.90873
SLC13A3	pipecolic acid	1.56587
SLC13A3	pyroglutamic acid	1.17045
SLC13A3	1-methylnicotinamide	2.75032
SLC13A3	butyrobetaine	3.84085
SLC13A3	putrescine	-0.842141
SLC13A3	methionine sulfoxide	1.1003
SLC13A3	carnitine	3.98301
SLC13A3	acetylcarnitine	1.67503
SLC13A3	propionylcarnitine	2.94034
SLC13A3	malonylcarnitine	3.10793
SLC13A3	butyrylcarnitine/isobutyrylcarnitine	0.169357
SLC13A3	valerylcarnitine/isovalerylcarnitine/2-methylbutyroylcarnitine	2.94076
SLC13A3	hexanoylcarnitine	1.17136
SLC13A3	heptanoylcarnitine	-2.30265
SLC13A3	lauroylcarnitine	0.458263
SLC13A3	myristoylcarnitine	1.33751
SLC13A3	palmitoylcarnitine	1.15962
SLC13A3	stearoylcarnitine	0.497945
SLC13A3	oleylcarnitine	2.70318
SLC13A3	arachidonyl_carnitine	-3.14681
SLC13A3	sarcosine	-0.302638
SLC13A3	beta-alanine	-0.889631
SLC13A3	anserine	-0.287641
SLC13A3	C14:0 LPC	-2.66947
SLC13A3	C16:1 LPC	-0.616638
SLC13A3	C16:0 LPC	-1.72968
SLC13A3	C18:2 LPC	-1.65945
SLC13A3	C18:1 LPC	0.956092
SLC13A3	C18:0 LPC	-1.97272
SLC13A3	C20:4 LPC	-0.423062
SLC13A3	C20:3 LPC	-2.07943
SLC13A3	C22:6 LPC	-1.83594
SLC13A3	C16:0 LPE	-0.795214
SLC13A3	C18:1 LPE	1.17402
SLC13A3	C18:0 LPE	0.108923
SLC13A3	C20:4 LPE	-2.78831
SLC13A3	C22:6 LPE	-1.29756
SLC13A3	C32:2 PC	3.0471
SLC13A3	C32:1 PC	1.58328
SLC13A3	C32:0 PC	-1.6536
SLC13A3	C34:4 PC	-0.135772
SLC13A3	C34:3 PC	1.4332
SLC13A3	C34:2 PC	2.2181
SLC13A3	C34:1 PC	0.215046
SLC13A3	C36:4 PC-A	-4.77869
SLC13A3	C36:4 PC-B	-3.75549
SLC13A3	C36:3 PC	-0.653927
SLC13A3	C36:2 PC	2.09048
SLC13A3	C36:1 PC	1.22916
SLC13A3	C38:6 PC	-3.61796
SLC13A3	C38:5 PC	-3.42425
SLC13A3	C38:4 PC	-1.843
SLC13A3	C38:2 PC	3.27141
SLC13A3	C40:6 PC	-1.90559
SLC13A3	C14:0 SM	0.157582
SLC13A3	C16:1 SM	1.71056
SLC13A3	C16:0 SM	-0.324111
SLC13A3	C18:2 SM	0.561532
SLC13A3	C18:1 SM	-0.507618
SLC13A3	C18:0 SM	0.244712
SLC13A3	C22:1 SM	-0.905258
SLC13A3	C22:0 SM	1.69849
SLC13A3	C24:1 SM	0.986017
SLC13A3	C24:0 SM	-0.120854
SLC13A3	C34:2 DAG	-1.25527
SLC13A3	C34:1 DAG	-0.532341
SLC13A3	C36:2 DAG	-0.0460828
SLC13A3	C36:1 DAG	-0.786454
SLC13A3	C14:0 CE	-2.44838
SLC13A3	C16:1 CE	-0.529973
SLC13A3	C16:0 CE	-1.07029
SLC13A3	C18:3 CE	-0.784257
SLC13A3	C18:2 CE	-0.761793
SLC13A3	C18:1 CE	-0.188329
SLC13A3	C18:0 CE	-0.663456
SLC13A3	C20:5 CE	-1.17379
SLC13A3	C20:4 CE	-0.690961
SLC13A3	C20:3 CE	-1.03306
SLC13A3	C22:6 CE	-0.852654
SLC13A3	C46:2 TAG	0.806266
SLC13A3	C46:1 TAG	-0.634411
SLC13A3	C46:0 TAG	-0.951495
SLC13A3	C48:3 TAG	0.235975
SLC13A3	C48:2 TAG	-0.143429
SLC13A3	C48:1 TAG	-0.982691
SLC13A3	C48:0 TAG	-0.959049
SLC13A3	C50:3 TAG	-0.011609
SLC13A3	C50:2 TAG	-0.382509
SLC13A3	C50:1 TAG	-1.24896
SLC13A3	C50:0 TAG	-1.49208
SLC13A3	C52:5 TAG	-2.99655
SLC13A3	C52:4 TAG	-2.09548
SLC13A3	C52:3 TAG	0.148535
SLC13A3	C52:2 TAG	-0.579242
SLC13A3	C52:1 TAG	-0.756471
SLC13A3	C54:7 TAG	-3.73904
SLC13A3	C54:6 TAG	-3.52069
SLC13A3	C54:5 TAG	-2.58811
SLC13A3	C54:4 TAG	-1.76573
SLC13A3	C54:3 TAG	-0.25011
SLC13A3	C54:2 TAG	-0.221002
SLC13A3	C54:1 TAG	-0.930016
SLC13A3	C56:8 TAG	-2.95942
SLC13A3	C56:7 TAG	-2.94314
SLC13A3	C56:6 TAG	-3.8398
SLC13A3	C56:5 TAG	-2.33751
SLC13A3	C56:4 TAG	-1.29098
SLC13A3	C56:3 TAG	0.13672
SLC13A3	C56:2 TAG	-0.669705
SLC13A3	C58:8 TAG	-2.95765
SLC13A3	C58:7 TAG	-2.88198
SLC13A3	C58:6 TAG	-2.58313
SLC2A10	2-aminoadipate	0.557277
SLC2A10	3-phosphoglycerate	4.79951
SLC2A10	alpha-glycerophosphate	-5.22881
SLC2A10	4-pyridoxate	-3.26263
SLC2A10	aconitate	7.732
SLC2A10	adenine	-6.10277
SLC2A10	adipate	-2.77011
SLC2A10	alpha-ketoglutarate	4.28658
SLC2A10	AMP	-7.7634
SLC2A10	citrate	7.40036
SLC2A10	isocitrate	6.37532
SLC2A10	CMP	-7.97418
SLC2A10	cystathionine	-1.49664
SLC2A10	cytidine	-5.42513
SLC2A10	dCMP	-8.13411
SLC2A10	DHAP/glyceraldehyde 3P	4.25631
SLC2A10	erythrose-4-phosphate	1.84928
SLC2A10	F1P/F6P/G1P/G6P	6.45972
SLC2A10	hexoses (HILIC neg)	7.70671
SLC2A10	fumarate/maleate/alpha-ketoisovalerate	1.75698
SLC2A10	glucuronate	5.10741
SLC2A10	glutathione oxidized	5.46642
SLC2A10	glutathione reduced	3.42776
SLC2A10	GMP	-5.43329
SLC2A10	guanosine	-0.300803
SLC2A10	hippurate	7.06667
SLC2A10	hypoxanthine	-4.02695
SLC2A10	inosine	-1.43041
SLC2A10	kynurenine	1.11651
SLC2A10	lactate	5.66241
SLC2A10	lactose	5.65823
SLC2A10	malate	3.94933
SLC2A10	NAD	2.28727
SLC2A10	NADP	1.88355
SLC2A10	oxalate	-9.48364
SLC2A10	pantothenate	-0.499093
SLC2A10	PEP	2.18241
SLC2A10	ribose-5-P/ribulose5-P	4.68304
SLC2A10	sorbitol	6.67295
SLC2A10	succinate/methylmalonate	4.75974
SLC2A10	sucrose	2.48731
SLC2A10	thymine	-1.08389
SLC2A10	UMP	-7.6491
SLC2A10	UDP-galactose/UDP-glucose	3.2994
SLC2A10	uracil	7.12197
SLC2A10	urate	5.49215
SLC2A10	uridine	-1.0821
SLC2A10	xanthine	9.45013
SLC2A10	taurocholate	2.28698
SLC2A10	glycodeoxycholate/glycochenodeoxycholate	5.28638
SLC2A10	taurodeoxycholate/taurochenodeoxycholate	3.55983
SLC2A10	phosphocreatine	9.53416
SLC2A10	3-methyladipate/pimelate	-6.36525
SLC2A10	6-phosphogluconate	2.63079
SLC2A10	alpha-hydroxybutyrate	-9.25709
SLC2A10	2-hydroxyglutarate	-3.27548
SLC2A10	inositol	-1.26693
SLC2A10	malondialdehyde	-0.945329
SLC2A10	glycine	-0.515036
SLC2A10	alanine	4.58192
SLC2A10	serine	3.18406
SLC2A10	threonine	4.15061
SLC2A10	methionine	9.32999
SLC2A10	aspartate	2.43994
SLC2A10	glutamate	-3.40084
SLC2A10	asparagine	-0.216132
SLC2A10	glutamine	4.39171
SLC2A10	histidine	7.73977
SLC2A10	arginine	5.01151
SLC2A10	lysine	7.20979
SLC2A10	valine	5.45396
SLC2A10	leucine	8.46117
SLC2A10	isoleucine	7.70343
SLC2A10	phenylalanine	7.8878
SLC2A10	tyrosine	8.01732
SLC2A10	tryptophan	4.90092
SLC2A10	proline	-0.115937
SLC2A10	cis/trans-hydroxyproline	-1.66335
SLC2A10	ornithine	2.12687
SLC2A10	citrulline	3.71451
SLC2A10	taurine	-3.39381
SLC2A10	5-HIAA	-5.33691
SLC2A10	serotonin	-2.39075
SLC2A10	GABA	-2.08284
SLC2A10	acetylglycine	-5.96392
SLC2A10	dimethylglycine	6.06562
SLC2A10	homocysteine	0.645712
SLC2A10	SDMA/ADMA	7.91359
SLC2A10	NMMA	8.73138
SLC2A10	allantoin	7.72978
SLC2A10	anthranilic acid	1.75833
SLC2A10	kynurenic acid	9.22416
SLC2A10	5-adenosylhomocysteine	-4.09078
SLC2A10	carnosine	9.58776
SLC2A10	N-carbamoyl-beta-alanine	2.7443
SLC2A10	thiamine	7.34213
SLC2A10	niacinamide	2.91563
SLC2A10	betaine	3.59794
SLC2A10	choline	-1.82849
SLC2A10	alpha-glycerophosphocholine	1.43123
SLC2A10	acetylcholine	-3.78296
SLC2A10	creatine	6.06253
SLC2A10	creatinine	9.67334
SLC2A10	thyroxine	6.44125
SLC2A10	trimethylamine-N-oxide	-6.34574
SLC2A10	hexoses (HILIC pos)	5.40284
SLC2A10	adenosine	3.55402
SLC2A10	thymidine	1.87563
SLC2A10	xanthosine	5.69809
SLC2A10	2-deoxyadenosine	1.15889
SLC2A10	2-deoxycytidine	0.24057
SLC2A10	cAMP	-2.51167
SLC2A10	cotinine	-4.45394
SLC2A10	pipecolic acid	-0.424987
SLC2A10	pyroglutamic acid	7.71991
SLC2A10	1-methylnicotinamide	10.236
SLC2A10	butyrobetaine	4.15618
SLC2A10	putrescine	-2.98039
SLC2A10	methionine sulfoxide	6.95883
SLC2A10	carnitine	6.53193
SLC2A10	acetylcarnitine	4.27964
SLC2A10	propionylcarnitine	4.97446
SLC2A10	malonylcarnitine	6.21678
SLC2A10	butyrylcarnitine/isobutyrylcarnitine	-1.28767
SLC2A10	valerylcarnitine/isovalerylcarnitine/2-methylbutyroylcarnitine	3.61948
SLC2A10	hexanoylcarnitine	2.15177
SLC2A10	heptanoylcarnitine	-4.259
SLC2A10	lauroylcarnitine	0.778594
SLC2A10	myristoylcarnitine	0.0807194
SLC2A10	palmitoylcarnitine	-1.11754
SLC2A10	stearoylcarnitine	-0.236427
SLC2A10	oleylcarnitine	1.13273
SLC2A10	arachidonyl_carnitine	-6.91511
SLC2A10	sarcosine	0.0116273
SLC2A10	beta-alanine	-0.802537
SLC2A10	anserine	6.72294
SLC2A10	C14:0 LPC	-4.96126
SLC2A10	C16:1 LPC	1.73305
SLC2A10	C16:0 LPC	3.5393
SLC2A10	C18:2 LPC	-2.3982
SLC2A10	C18:1 LPC	6.85297
SLC2A10	C18:0 LPC	0.531377
SLC2A10	C20:4 LPC	4.47393
SLC2A10	C20:3 LPC	-1.53333
SLC2A10	C22:6 LPC	3.83787
SLC2A10	C16:0 LPE	-2.98045
SLC2A10	C18:1 LPE	-2.13041
SLC2A10	C18:0 LPE	-1.36817
SLC2A10	C20:4 LPE	-4.86816
SLC2A10	C22:6 LPE	-2.62879
SLC2A10	C32:2 PC	3.52918
SLC2A10	C32:1 PC	-1.25069
SLC2A10	C32:0 PC	-6.61281
SLC2A10	C34:4 PC	-0.950803
SLC2A10	C34:3 PC	0.246749
SLC2A10	C34:2 PC	1.33408
SLC2A10	C34:1 PC	-4.28172
SLC2A10	C36:4 PC-A	-7.33867
SLC2A10	C36:4 PC-B	-7.03935
SLC2A10	C36:3 PC	-3.04452
SLC2A10	C36:2 PC	-1.24586
SLC2A10	C36:1 PC	-3.60449
SLC2A10	C38:6 PC	-6.75299
SLC2A10	C38:5 PC	-7.25955
SLC2A10	C38:4 PC	-8.64759
SLC2A10	C38:2 PC	-1.46151
SLC2A10	C40:6 PC	-7.38312
SLC2A10	C14:0 SM	2.98502
SLC2A10	C16:1 SM	4.30263
SLC2A10	C16:0 SM	-2.36406
SLC2A10	C18:2 SM	-5.07499
SLC2A10	C18:1 SM	-1.99951
SLC2A10	C18:0 SM	-1.66988
SLC2A10	C22:1 SM	-5.23042
SLC2A10	C22:0 SM	-0.844225
SLC2A10	C24:1 SM	0.342335
SLC2A10	C24:0 SM	-0.3085
SLC2A10	C34:2 DAG	-6.90316
SLC2A10	C34:1 DAG	-4.52391
SLC2A10	C36:2 DAG	-4.42753
SLC2A10	C36:1 DAG	-7.51268
SLC2A10	C14:0 CE	-0.178785
SLC2A10	C16:1 CE	7.11931
SLC2A10	C16:0 CE	6.46198
SLC2A10	C18:3 CE	7.65383
SLC2A10	C18:2 CE	8.19912
SLC2A10	C18:1 CE	6.9616
SLC2A10	C18:0 CE	3.18889
SLC2A10	C20:5 CE	7.78449
SLC2A10	C20:4 CE	8.63543
SLC2A10	C20:3 CE	5.74696
SLC2A10	C22:6 CE	6.57547
SLC2A10	C46:2 TAG	-3.01361
SLC2A10	C46:1 TAG	-4.45502
SLC2A10	C46:0 TAG	-4.25997
SLC2A10	C48:3 TAG	-1.41181
SLC2A10	C48:2 TAG	-2.66271
SLC2A10	C48:1 TAG	-4.30906
SLC2A10	C48:0 TAG	-3.17653
SLC2A10	C50:3 TAG	-2.72639
SLC2A10	C50:2 TAG	-3.26827
SLC2A10	C50:1 TAG	-4.31089
SLC2A10	C50:0 TAG	-4.0959
SLC2A10	C52:5 TAG	-7.03797
SLC2A10	C52:4 TAG	-5.53184
SLC2A10	C52:3 TAG	-2.88923
SLC2A10	C52:2 TAG	-4.65024
SLC2A10	C52:1 TAG	-4.7961
SLC2A10	C54:7 TAG	-8.18723
SLC2A10	C54:6 TAG	-8.22026
SLC2A10	C54:5 TAG	-7.02191
SLC2A10	C54:4 TAG	-7.13316
SLC2A10	C54:3 TAG	-4.01867
SLC2A10	C54:2 TAG	-6.13567
SLC2A10	C54:1 TAG	-5.98231
SLC2A10	C56:8 TAG	-8.76553
SLC2A10	C56:7 TAG	-8.30774
SLC2A10	C56:6 TAG	-8.3968
SLC2A10	C56:5 TAG	-8.44373
SLC2A10	C56:4 TAG	-8.2757
SLC2A10	C56:3 TAG	-6.14562
SLC2A10	C56:2 TAG	-7.50643
SLC2A10	C58:8 TAG	-9.08758
SLC2A10	C58:7 TAG	-7.98022
SLC2A10	C58:6 TAG	-9.1622
SLC9A8	2-aminoadipate	-1.80176
SLC9A8	3-phosphoglycerate	-1.073
SLC9A8	alpha-glycerophosphate	-2.11867
SLC9A8	4-pyridoxate	0.880643
SLC9A8	aconitate	-1.4455
SLC9A8	adenine	0.680596
SLC9A8	adipate	1.8183
SLC9A8	alpha-ketoglutarate	-2.90042
SLC9A8	AMP	-0.0622757
SLC9A8	citrate	-0.599842
SLC9A8	isocitrate	-1.7868
SLC9A8	CMP	-0.0645236
SLC9A8	cystathionine	-4.95064
SLC9A8	cytidine	-0.566464
SLC9A8	dCMP	-0.439251
SLC9A8	DHAP/glyceraldehyde 3P	-1.87304
SLC9A8	erythrose-4-phosphate	0.0501345
SLC9A8	F1P/F6P/G1P/G6P	0.377378
SLC9A8	hexoses (HILIC neg)	0.694735
SLC9A8	fumarate/maleate/alpha-ketoisovalerate	-0.152379
SLC9A8	glucuronate	3.68511
SLC9A8	glutathione oxidized	1.22304
SLC9A8	glutathione reduced	0.765249
SLC9A8	GMP	0.251697
SLC9A8	guanosine	-1.22655
SLC9A8	hippurate	-0.145659
SLC9A8	hypoxanthine	0.87381
SLC9A8	inosine	-0.361901
SLC9A8	kynurenine	0.976213
SLC9A8	lactate	-1.99547
SLC9A8	lactose	-0.751499
SLC9A8	malate	-0.225298
SLC9A8	NAD	0.502039
SLC9A8	NADP	0.541501
SLC9A8	oxalate	1.98155
SLC9A8	pantothenate	-2.55407
SLC9A8	PEP	-0.435026
SLC9A8	ribose-5-P/ribulose5-P	-2.21639
SLC9A8	sorbitol	-0.591721
SLC9A8	succinate/methylmalonate	-0.242889
SLC9A8	sucrose	0.046824
SLC9A8	thymine	0.21045
SLC9A8	UMP	0.222893
SLC9A8	UDP-galactose/UDP-glucose	-0.908768
SLC9A8	uracil	1.10128
SLC9A8	urate	0.160983
SLC9A8	uridine	0.636202
SLC9A8	xanthine	-0.941926
SLC9A8	taurocholate	1.56791
SLC9A8	glycodeoxycholate/glycochenodeoxycholate	-1.09245
SLC9A8	taurodeoxycholate/taurochenodeoxycholate	1.36696
SLC9A8	phosphocreatine	-1.65466
SLC9A8	3-methyladipate/pimelate	2.1237
SLC9A8	6-phosphogluconate	1.56269
SLC9A8	alpha-hydroxybutyrate	0.885307
SLC9A8	2-hydroxyglutarate	-2.12802
SLC9A8	inositol	-1.87415
SLC9A8	malondialdehyde	-2.21659
SLC9A8	glycine	-1.81704
SLC9A8	alanine	-1.29896
SLC9A8	serine	2.87046
SLC9A8	threonine	-2.18353
SLC9A8	methionine	-0.45784
SLC9A8	aspartate	3.96893
SLC9A8	glutamate	-2.23824
SLC9A8	asparagine	0.978948
SLC9A8	glutamine	0.318996
SLC9A8	histidine	-0.339613
SLC9A8	arginine	0.974371
SLC9A8	lysine	-1.52106
SLC9A8	valine	-1.5132
SLC9A8	leucine	-0.597545
SLC9A8	isoleucine	-0.781509
SLC9A8	phenylalanine	-1.79468
SLC9A8	tyrosine	-1.20125
SLC9A8	tryptophan	-1.17578
SLC9A8	proline	-3.54815
SLC9A8	cis/trans-hydroxyproline	0.986201
SLC9A8	ornithine	1.10827
SLC9A8	citrulline	-1.812
SLC9A8	taurine	0.684352
SLC9A8	5-HIAA	0.0434258
SLC9A8	serotonin	-2.28988
SLC9A8	GABA	-2.37661
SLC9A8	acetylglycine	3.44204
SLC9A8	dimethylglycine	-1.00709
SLC9A8	homocysteine	-0.784721
SLC9A8	SDMA/ADMA	-0.469205
SLC9A8	NMMA	-0.862969
SLC9A8	allantoin	-0.7058
SLC9A8	anthranilic acid	2.53031
SLC9A8	kynurenic acid	-0.595377
SLC9A8	5-adenosylhomocysteine	-0.436626
SLC9A8	carnosine	0.37081
SLC9A8	N-carbamoyl-beta-alanine	-1.25773
SLC9A8	thiamine	-1.11934
SLC9A8	niacinamide	-0.428798
SLC9A8	betaine	0.852407
SLC9A8	choline	1.20989
SLC9A8	alpha-glycerophosphocholine	-0.555406
SLC9A8	acetylcholine	-1.67792
SLC9A8	creatine	-2.16194
SLC9A8	creatinine	-1.38705
SLC9A8	thyroxine	-0.683712
SLC9A8	trimethylamine-N-oxide	1.0345
SLC9A8	hexoses (HILIC pos)	0.783624
SLC9A8	adenosine	-1.09146
SLC9A8	thymidine	-2.13044
SLC9A8	xanthosine	-0.496548
SLC9A8	2-deoxyadenosine	-3.80019
SLC9A8	2-deoxycytidine	-1.66214
SLC9A8	cAMP	2.34108
SLC9A8	cotinine	1.97478
SLC9A8	pipecolic acid	-0.0626563
SLC9A8	pyroglutamic acid	-1.59076
SLC9A8	1-methylnicotinamide	-1.93203
SLC9A8	butyrobetaine	0.275648
SLC9A8	putrescine	-1.02299
SLC9A8	methionine sulfoxide	-0.492495
SLC9A8	carnitine	0.832927
SLC9A8	acetylcarnitine	0.104238
SLC9A8	propionylcarnitine	0.30586
SLC9A8	malonylcarnitine	0.69322
SLC9A8	butyrylcarnitine/isobutyrylcarnitine	0.238899
SLC9A8	valerylcarnitine/isovalerylcarnitine/2-methylbutyroylcarnitine	1.61502
SLC9A8	hexanoylcarnitine	2.69802
SLC9A8	heptanoylcarnitine	2.85062
SLC9A8	lauroylcarnitine	4.21258
SLC9A8	myristoylcarnitine	4.70021
SLC9A8	palmitoylcarnitine	4.04575
SLC9A8	stearoylcarnitine	2.60715
SLC9A8	oleylcarnitine	3.0682
SLC9A8	arachidonyl_carnitine	2.0737
SLC9A8	sarcosine	-0.805922
SLC9A8	beta-alanine	-0.763536
SLC9A8	anserine	0.705314
SLC9A8	C14:0 LPC	2.51212
SLC9A8	C16:1 LPC	1.6714
SLC9A8	C16:0 LPC	1.58931
SLC9A8	C18:2 LPC	-0.328818
SLC9A8	C18:1 LPC	1.15525
SLC9A8	C18:0 LPC	0.293504
SLC9A8	C20:4 LPC	1.5008
SLC9A8	C20:3 LPC	0.68776
SLC9A8	C22:6 LPC	-0.623409
SLC9A8	C16:0 LPE	3.08868
SLC9A8	C18:1 LPE	2.14444
SLC9A8	C18:0 LPE	1.64604
SLC9A8	C20:4 LPE	2.28195
SLC9A8	C22:6 LPE	1.49399
SLC9A8	C32:2 PC	0.334755
SLC9A8	C32:1 PC	-0.144202
SLC9A8	C32:0 PC	-0.216444
SLC9A8	C34:4 PC	0.514334
SLC9A8	C34:3 PC	0.971554
SLC9A8	C34:2 PC	1.33982
SLC9A8	C34:1 PC	0.716332
SLC9A8	C36:4 PC-A	1.96548
SLC9A8	C36:4 PC-B	1.49709
SLC9A8	C36:3 PC	2.91051
SLC9A8	C36:2 PC	1.79337
SLC9A8	C36:1 PC	-0.191219
SLC9A8	C38:6 PC	-0.5472
SLC9A8	C38:5 PC	0.318606
SLC9A8	C38:4 PC	0.487572
SLC9A8	C38:2 PC	0.128253
SLC9A8	C40:6 PC	-1.04142
SLC9A8	C14:0 SM	1.15881
SLC9A8	C16:1 SM	-2.05632
SLC9A8	C16:0 SM	1.78412
SLC9A8	C18:2 SM	2.07985
SLC9A8	C18:1 SM	-2.46341
SLC9A8	C18:0 SM	-2.0894
SLC9A8	C22:1 SM	0.854611
SLC9A8	C22:0 SM	1.66089
SLC9A8	C24:1 SM	1.37885
SLC9A8	C24:0 SM	1.37857
SLC9A8	C34:2 DAG	1.08748
SLC9A8	C34:1 DAG	-3.28981
SLC9A8	C36:2 DAG	-1.05379
SLC9A8	C36:1 DAG	-1.5869
SLC9A8	C14:0 CE	-2.18431
SLC9A8	C16:1 CE	-1.85922
SLC9A8	C16:0 CE	-1.26791
SLC9A8	C18:3 CE	-0.563017
SLC9A8	C18:2 CE	-1.3133
SLC9A8	C18:1 CE	-2.02113
SLC9A8	C18:0 CE	-1.59043
SLC9A8	C20:5 CE	-1.37082
SLC9A8	C20:4 CE	-1.00895
SLC9A8	C20:3 CE	-2.16307
SLC9A8	C22:6 CE	-2.22281
SLC9A8	C46:2 TAG	1.44648
SLC9A8	C46:1 TAG	0.220691
SLC9A8	C46:0 TAG	0.138829
SLC9A8	C48:3 TAG	0.956231
SLC9A8	C48:2 TAG	0.292948
SLC9A8	C48:1 TAG	0.0215581
SLC9A8	C48:0 TAG	-0.16218
SLC9A8	C50:3 TAG	-0.118925
SLC9A8	C50:2 TAG	-0.582344
SLC9A8	C50:1 TAG	-0.609969
SLC9A8	C50:0 TAG	-0.164753
SLC9A8	C52:5 TAG	0.960954
SLC9A8	C52:4 TAG	-0.534549
SLC9A8	C52:3 TAG	-0.695882
SLC9A8	C52:2 TAG	-1.08244
SLC9A8	C52:1 TAG	-0.996442
SLC9A8	C54:7 TAG	2.10961
SLC9A8	C54:6 TAG	1.55068
SLC9A8	C54:5 TAG	0.741862
SLC9A8	C54:4 TAG	-0.863301
SLC9A8	C54:3 TAG	-0.583246
SLC9A8	C54:2 TAG	-0.925379
SLC9A8	C54:1 TAG	-0.392484
SLC9A8	C56:8 TAG	1.87143
SLC9A8	C56:7 TAG	0.637459
SLC9A8	C56:6 TAG	0.95572
SLC9A8	C56:5 TAG	-0.42873
SLC9A8	C56:4 TAG	-2.07502
SLC9A8	C56:3 TAG	-1.52744
SLC9A8	C56:2 TAG	-0.645175
SLC9A8	C58:8 TAG	1.04315
SLC9A8	C58:7 TAG	0.770202
SLC9A8	C58:6 TAG	0.708877
SLCO4A1	2-aminoadipate	-3.70464
SLCO4A1	3-phosphoglycerate	2.83757
SLCO4A1	alpha-glycerophosphate	1.12014
SLCO4A1	4-pyridoxate	-2.32983
SLCO4A1	aconitate	2.90436
SLCO4A1	adenine	-1.15451
SLCO4A1	adipate	-2.78139
SLCO4A1	alpha-ketoglutarate	0.730047
SLCO4A1	AMP	0.82218
SLCO4A1	citrate	3.07373
SLCO4A1	isocitrate	2.38695
SLCO4A1	CMP	-0.0029732
SLCO4A1	cystathionine	-3.78871
SLCO4A1	cytidine	-3.42595
SLCO4A1	dCMP	-2.52839
SLCO4A1	DHAP/glyceraldehyde 3P	1.95682
SLCO4A1	erythrose-4-phosphate	1.74639
SLCO4A1	F1P/F6P/G1P/G6P	1.95072
SLCO4A1	hexoses (HILIC neg)	-1.90822
SLCO4A1	fumarate/maleate/alpha-ketoisovalerate	1.68668
SLCO4A1	glucuronate	2.38731
SLCO4A1	glutathione oxidized	2.93677
SLCO4A1	glutathione reduced	3.17934
SLCO4A1	GMP	1.53169
SLCO4A1	guanosine	-3.05006
SLCO4A1	hippurate	0.279478
SLCO4A1	hypoxanthine	-0.373945
SLCO4A1	inosine	-2.57491
SLCO4A1	kynurenine	0.912905
SLCO4A1	lactate	1.80027
SLCO4A1	lactose	0.0991935
SLCO4A1	malate	2.7849
SLCO4A1	NAD	4.11525
SLCO4A1	NADP	2.81014
SLCO4A1	oxalate	-2.9081
SLCO4A1	pantothenate	0.43712
SLCO4A1	PEP	1.93747
SLCO4A1	ribose-5-P/ribulose5-P	-0.353947
SLCO4A1	sorbitol	-0.420346
SLCO4A1	succinate/methylmalonate	-0.430054
SLCO4A1	sucrose	-0.347989
SLCO4A1	thymine	0.168529
SLCO4A1	UMP	1.59149
SLCO4A1	UDP-galactose/UDP-glucose	2.10689
SLCO4A1	uracil	1.75234
SLCO4A1	urate	1.55611
SLCO4A1	uridine	-0.224814
SLCO4A1	xanthine	-0.132776
SLCO4A1	taurocholate	-1.68654
SLCO4A1	glycodeoxycholate/glycochenodeoxycholate	-0.183429
SLCO4A1	taurodeoxycholate/taurochenodeoxycholate	1.23791
SLCO4A1	phosphocreatine	0.183168
SLCO4A1	3-methyladipate/pimelate	-2.83217
SLCO4A1	6-phosphogluconate	-1.1513
SLCO4A1	alpha-hydroxybutyrate	-1.61495
SLCO4A1	2-hydroxyglutarate	-1.50538
SLCO4A1	inositol	0.994625
SLCO4A1	malondialdehyde	0.374617
SLCO4A1	glycine	1.31767
SLCO4A1	alanine	2.91551
SLCO4A1	serine	-1.75699
SLCO4A1	threonine	-0.773892
SLCO4A1	methionine	0.342481
SLCO4A1	aspartate	0.522696
SLCO4A1	glutamate	-0.624097
SLCO4A1	asparagine	1.75619
SLCO4A1	glutamine	-2.0843
SLCO4A1	histidine	-0.93582
SLCO4A1	arginine	0.18937
SLCO4A1	lysine	-1.59113
SLCO4A1	valine	-0.641615
SLCO4A1	leucine	0.197148
SLCO4A1	isoleucine	0.533882
SLCO4A1	phenylalanine	-0.224283
SLCO4A1	tyrosine	0.630743
SLCO4A1	tryptophan	-0.995273
SLCO4A1	proline	1.55047
SLCO4A1	cis/trans-hydroxyproline	1.6048
SLCO4A1	ornithine	-1.5045
SLCO4A1	citrulline	-1.49647
SLCO4A1	taurine	3.60904
SLCO4A1	5-HIAA	-1.09912
SLCO4A1	serotonin	1.08608
SLCO4A1	GABA	3.42768
SLCO4A1	acetylglycine	-1.23946
SLCO4A1	dimethylglycine	-0.0885212
SLCO4A1	homocysteine	1.27183
SLCO4A1	SDMA/ADMA	0.714441
SLCO4A1	NMMA	1.48289
SLCO4A1	allantoin	0.668421
SLCO4A1	anthranilic acid	-0.993024
SLCO4A1	kynurenic acid	0.172372
SLCO4A1	5-adenosylhomocysteine	1.37817
SLCO4A1	carnosine	0.304385
SLCO4A1	N-carbamoyl-beta-alanine	0.129877
SLCO4A1	thiamine	-0.912898
SLCO4A1	niacinamide	-0.0576365
SLCO4A1	betaine	1.34542
SLCO4A1	choline	-0.140839
SLCO4A1	alpha-glycerophosphocholine	3.53709
SLCO4A1	acetylcholine	-1.09664
SLCO4A1	creatine	2.14268
SLCO4A1	creatinine	1.68988
SLCO4A1	thyroxine	-1.13175
SLCO4A1	trimethylamine-N-oxide	-3.0996
SLCO4A1	hexoses (HILIC pos)	-1.91762
SLCO4A1	adenosine	0.492187
SLCO4A1	thymidine	-1.41211
SLCO4A1	xanthosine	1.94212
SLCO4A1	2-deoxyadenosine	0.234494
SLCO4A1	2-deoxycytidine	-3.01877
SLCO4A1	cAMP	2.28791
SLCO4A1	cotinine	-1.56153
SLCO4A1	pipecolic acid	-0.754175
SLCO4A1	pyroglutamic acid	-0.612715
SLCO4A1	1-methylnicotinamide	0.148849
SLCO4A1	butyrobetaine	3.86471
SLCO4A1	putrescine	1.60389
SLCO4A1	methionine sulfoxide	-2.03087
SLCO4A1	carnitine	2.73875
SLCO4A1	acetylcarnitine	4.51298
SLCO4A1	propionylcarnitine	-0.0569173
SLCO4A1	malonylcarnitine	3.61574
SLCO4A1	butyrylcarnitine/isobutyrylcarnitine	0.696418
SLCO4A1	valerylcarnitine/isovalerylcarnitine/2-methylbutyroylcarnitine	-0.773028
SLCO4A1	hexanoylcarnitine	2.54417
SLCO4A1	heptanoylcarnitine	-0.868609
SLCO4A1	lauroylcarnitine	-3.08471
SLCO4A1	myristoylcarnitine	-2.57823
SLCO4A1	palmitoylcarnitine	-2.61922
SLCO4A1	stearoylcarnitine	-3.52345
SLCO4A1	oleylcarnitine	-3.22852
SLCO4A1	arachidonyl_carnitine	-1.34466
SLCO4A1	sarcosine	1.22469
SLCO4A1	beta-alanine	6.5952
SLCO4A1	anserine	-0.274375
SLCO4A1	C14:0 LPC	-5.11337
SLCO4A1	C16:1 LPC	-5.55645
SLCO4A1	C16:0 LPC	-8.28969
SLCO4A1	C18:2 LPC	-4.83244
SLCO4A1	C18:1 LPC	-4.14563
SLCO4A1	C18:0 LPC	-9.69007
SLCO4A1	C20:4 LPC	-3.76017
SLCO4A1	C20:3 LPC	-8.75954
SLCO4A1	C22:6 LPC	-2.45838
SLCO4A1	C16:0 LPE	1.61646
SLCO4A1	C18:1 LPE	2.05339
SLCO4A1	C18:0 LPE	2.55026
SLCO4A1	C20:4 LPE	0.567284
SLCO4A1	C22:6 LPE	-3.56547
SLCO4A1	C32:2 PC	0.0327576
SLCO4A1	C32:1 PC	0.14811
SLCO4A1	C32:0 PC	-0.958124
SLCO4A1	C34:4 PC	-3.36519
SLCO4A1	C34:3 PC	0.0344146
SLCO4A1	C34:2 PC	1.74674
SLCO4A1	C34:1 PC	-0.278578
SLCO4A1	C36:4 PC-A	-0.856584
SLCO4A1	C36:4 PC-B	-2.84198
SLCO4A1	C36:3 PC	0.24722
SLCO4A1	C36:2 PC	2.56157
SLCO4A1	C36:1 PC	1.86712
SLCO4A1	C38:6 PC	-2.45491
SLCO4A1	C38:5 PC	-2.71362
SLCO4A1	C38:4 PC	-2.90739
SLCO4A1	C38:2 PC	1.36629
SLCO4A1	C40:6 PC	-3.677
SLCO4A1	C14:0 SM	1.79347
SLCO4A1	C16:1 SM	2.42486
SLCO4A1	C16:0 SM	3.70974
SLCO4A1	C18:2 SM	-2.73102
SLCO4A1	C18:1 SM	-2.2724
SLCO4A1	C18:0 SM	-1.92529
SLCO4A1	C22:1 SM	-0.350881
SLCO4A1	C22:0 SM	3.24149
SLCO4A1	C24:1 SM	-0.326131
SLCO4A1	C24:0 SM	1.93683
SLCO4A1	C34:2 DAG	-0.469638
SLCO4A1	C34:1 DAG	-1.67091
SLCO4A1	C36:2 DAG	-1.08015
SLCO4A1	C36:1 DAG	-0.308603
SLCO4A1	C14:0 CE	-0.749818
SLCO4A1	C16:1 CE	-1.53804
SLCO4A1	C16:0 CE	-1.07424
SLCO4A1	C18:3 CE	-1.69247
SLCO4A1	C18:2 CE	-1.44305
SLCO4A1	C18:1 CE	-0.740484
SLCO4A1	C18:0 CE	-0.303009
SLCO4A1	C20:5 CE	-1.15853
SLCO4A1	C20:4 CE	-1.08031
SLCO4A1	C20:3 CE	-1.0026
SLCO4A1	C22:6 CE	-0.527434
SLCO4A1	C46:2 TAG	-0.865147
SLCO4A1	C46:1 TAG	0.279092
SLCO4A1	C46:0 TAG	0.831085
SLCO4A1	C48:3 TAG	-0.199396
SLCO4A1	C48:2 TAG	0.466046
SLCO4A1	C48:1 TAG	1.88071
SLCO4A1	C48:0 TAG	3.34505
SLCO4A1	C50:3 TAG	-0.502017
SLCO4A1	C50:2 TAG	1.20154
SLCO4A1	C50:1 TAG	2.75171
SLCO4A1	C50:0 TAG	3.81251
SLCO4A1	C52:5 TAG	0.0864324
SLCO4A1	C52:4 TAG	-1.26906
SLCO4A1	C52:3 TAG	1.09911
SLCO4A1	C52:2 TAG	1.8892
SLCO4A1	C52:1 TAG	3.40963
SLCO4A1	C54:7 TAG	0.808802
SLCO4A1	C54:6 TAG	-0.107139
SLCO4A1	C54:5 TAG	-0.331398
SLCO4A1	C54:4 TAG	-0.344627
SLCO4A1	C54:3 TAG	2.27417
SLCO4A1	C54:2 TAG	3.74515
SLCO4A1	C54:1 TAG	4.26105
SLCO4A1	C56:8 TAG	-0.915272
SLCO4A1	C56:7 TAG	0.115149
SLCO4A1	C56:6 TAG	-0.366057
SLCO4A1	C56:5 TAG	-0.520917
SLCO4A1	C56:4 TAG	-1.29803
SLCO4A1	C56:3 TAG	1.79494
SLCO4A1	C56:2 TAG	3.19756
SLCO4A1	C58:8 TAG	0.258713
SLCO4A1	C58:7 TAG	0.351577
SLCO4A1	C58:6 TAG	-0.222954
SLC17A9	2-aminoadipate	-3.47478
SLC17A9	3-phosphoglycerate	-5.12304
SLC17A9	alpha-glycerophosphate	5.90022
SLC17A9	4-pyridoxate	2.07966
SLC17A9	aconitate	-3.37185
SLC17A9	adenine	3.81799
SLC17A9	adipate	2.257
SLC17A9	alpha-ketoglutarate	-4.05735
SLC17A9	AMP	7.02604
SLC17A9	citrate	-2.70558
SLC17A9	isocitrate	-3.15632
SLC17A9	CMP	6.24742
SLC17A9	cystathionine	-2.28934
SLC17A9	cytidine	1.68883
SLC17A9	dCMP	5.42183
SLC17A9	DHAP/glyceraldehyde 3P	-5.39434
SLC17A9	erythrose-4-phosphate	-1.93056
SLC17A9	F1P/F6P/G1P/G6P	-3.72275
SLC17A9	hexoses (HILIC neg)	-8.95249
SLC17A9	fumarate/maleate/alpha-ketoisovalerate	1.11019
SLC17A9	glucuronate	-1.00423
SLC17A9	glutathione oxidized	-4.07394
SLC17A9	glutathione reduced	-3.10756
SLC17A9	GMP	4.13831
SLC17A9	guanosine	-1.12392
SLC17A9	hippurate	-6.13
SLC17A9	hypoxanthine	2.43754
SLC17A9	inosine	-0.197783
SLC17A9	kynurenine	-0.061463
SLC17A9	lactate	-4.5348
SLC17A9	lactose	-6.68785
SLC17A9	malate	0.140068
SLC17A9	NAD	-1.06196
SLC17A9	NADP	-2.9005
SLC17A9	oxalate	6.5943
SLC17A9	pantothenate	1.48753
SLC17A9	PEP	-2.11817
SLC17A9	ribose-5-P/ribulose5-P	-6.24903
SLC17A9	sorbitol	-7.19368
SLC17A9	succinate/methylmalonate	-3.4218
SLC17A9	sucrose	-2.67451
SLC17A9	thymine	0.890818
SLC17A9	UMP	7.70708
SLC17A9	UDP-galactose/UDP-glucose	-1.32935
SLC17A9	uracil	-5.05586
SLC17A9	urate	-3.79377
SLC17A9	uridine	1.57515
SLC17A9	xanthine	-9.30363
SLC17A9	taurocholate	-1.87609
SLC17A9	glycodeoxycholate/glycochenodeoxycholate	-5.57238
SLC17A9	taurodeoxycholate/taurochenodeoxycholate	-1.98616
SLC17A9	phosphocreatine	-7.29833
SLC17A9	3-methyladipate/pimelate	5.5637
SLC17A9	6-phosphogluconate	-1.29246
SLC17A9	alpha-hydroxybutyrate	5.22478
SLC17A9	2-hydroxyglutarate	-0.381271
SLC17A9	inositol	0.023448
SLC17A9	malondialdehyde	-0.381039
SLC17A9	glycine	0.718925
SLC17A9	alanine	-1.45274
SLC17A9	serine	-2.91622
SLC17A9	threonine	-4.67275
SLC17A9	methionine	-7.80207
SLC17A9	aspartate	-0.552251
SLC17A9	glutamate	1.06707
SLC17A9	asparagine	1.45057
SLC17A9	glutamine	-3.75417
SLC17A9	histidine	-8.37278
SLC17A9	arginine	-4.97845
SLC17A9	lysine	-9.06012
SLC17A9	valine	-7.04911
SLC17A9	leucine	-8.00686
SLC17A9	isoleucine	-5.65501
SLC17A9	phenylalanine	-8.03943
SLC17A9	tyrosine	-7.43583
SLC17A9	tryptophan	-6.61312
SLC17A9	proline	-1.06334
SLC17A9	cis/trans-hydroxyproline	2.65247
SLC17A9	ornithine	-3.48354
SLC17A9	citrulline	-4.35199
SLC17A9	taurine	4.20036
SLC17A9	5-HIAA	4.68104
SLC17A9	serotonin	-1.50771
SLC17A9	GABA	-0.0559946
SLC17A9	acetylglycine	5.58555
SLC17A9	dimethylglycine	-5.06746
SLC17A9	homocysteine	-0.814622
SLC17A9	SDMA/ADMA	-6.91567
SLC17A9	NMMA	-7.1195
SLC17A9	allantoin	-6.45018
SLC17A9	anthranilic acid	-3.00327
SLC17A9	kynurenic acid	-7.71243
SLC17A9	5-adenosylhomocysteine	5.75752
SLC17A9	carnosine	-7.38354
SLC17A9	N-carbamoyl-beta-alanine	-3.4574
SLC17A9	thiamine	-7.7957
SLC17A9	niacinamide	-2.69466
SLC17A9	betaine	-2.87885
SLC17A9	choline	-0.870353
SLC17A9	alpha-glycerophosphocholine	-0.483008
SLC17A9	acetylcholine	-1.10601
SLC17A9	creatine	-4.56262
SLC17A9	creatinine	-7.10217
SLC17A9	thyroxine	-6.42395
SLC17A9	trimethylamine-N-oxide	4.24783
SLC17A9	hexoses (HILIC pos)	-7.37401
SLC17A9	adenosine	-2.4196
SLC17A9	thymidine	-5.36891
SLC17A9	xanthosine	-4.16892
SLC17A9	2-deoxyadenosine	-3.37353
SLC17A9	2-deoxycytidine	-4.72636
SLC17A9	cAMP	3.79409
SLC17A9	cotinine	5.05832
SLC17A9	pipecolic acid	-0.443044
SLC17A9	pyroglutamic acid	-8.11879
SLC17A9	1-methylnicotinamide	-6.28716
SLC17A9	butyrobetaine	-1.62822
SLC17A9	putrescine	1.39149
SLC17A9	methionine sulfoxide	-7.80841
SLC17A9	carnitine	-4.113
SLC17A9	acetylcarnitine	-1.43707
SLC17A9	propionylcarnitine	-1.3741
SLC17A9	malonylcarnitine	-2.05838
SLC17A9	butyrylcarnitine/isobutyrylcarnitine	-1.26428
SLC17A9	valerylcarnitine/isovalerylcarnitine/2-methylbutyroylcarnitine	-2.38734
SLC17A9	hexanoylcarnitine	-0.517288
SLC17A9	heptanoylcarnitine	3.39584
SLC17A9	lauroylcarnitine	1.32128
SLC17A9	myristoylcarnitine	2.25097
SLC17A9	palmitoylcarnitine	2.53713
SLC17A9	stearoylcarnitine	1.75637
SLC17A9	oleylcarnitine	0.202354
SLC17A9	arachidonyl_carnitine	5.41506
SLC17A9	sarcosine	0.721093
SLC17A9	beta-alanine	0.702336
SLC17A9	anserine	-4.87603
SLC17A9	C14:0 LPC	3.09279
SLC17A9	C16:1 LPC	0.0536077
SLC17A9	C16:0 LPC	-1.45534
SLC17A9	C18:2 LPC	1.47134
SLC17A9	C18:1 LPC	-3.42067
SLC17A9	C18:0 LPC	0.306138
SLC17A9	C20:4 LPC	-1.83477
SLC17A9	C20:3 LPC	2.16182
SLC17A9	C22:6 LPC	-5.58269
SLC17A9	C16:0 LPE	5.05481
SLC17A9	C18:1 LPE	5.58811
SLC17A9	C18:0 LPE	4.3731
SLC17A9	C20:4 LPE	4.72558
SLC17A9	C22:6 LPE	4.3251
SLC17A9	C32:2 PC	-2.82713
SLC17A9	C32:1 PC	0.542158
SLC17A9	C32:0 PC	2.83806
SLC17A9	C34:4 PC	1.0095
SLC17A9	C34:3 PC	-1.41617
SLC17A9	C34:2 PC	0.587791
SLC17A9	C34:1 PC	4.44077
SLC17A9	C36:4 PC-A	5.3933
SLC17A9	C36:4 PC-B	6.91273
SLC17A9	C36:3 PC	5.83101
SLC17A9	C36:2 PC	4.92627
SLC17A9	C36:1 PC	4.31006
SLC17A9	C38:6 PC	5.46814
SLC17A9	C38:5 PC	6.45058
SLC17A9	C38:4 PC	7.94524
SLC17A9	C38:2 PC	2.49703
SLC17A9	C40:6 PC	5.89482
SLC17A9	C14:0 SM	0.243788
SLC17A9	C16:1 SM	-3.42273
SLC17A9	C16:0 SM	5.00483
SLC17A9	C18:2 SM	3.72623
SLC17A9	C18:1 SM	0.588652
SLC17A9	C18:0 SM	1.46432
SLC17A9	C22:1 SM	5.12175
SLC17A9	C22:0 SM	3.98329
SLC17A9	C24:1 SM	3.11415
SLC17A9	C24:0 SM	3.70559
SLC17A9	C34:2 DAG	4.66364
SLC17A9	C34:1 DAG	0.955909
SLC17A9	C36:2 DAG	2.66399
SLC17A9	C36:1 DAG	4.9855
SLC17A9	C14:0 CE	-5.52096
SLC17A9	C16:1 CE	-10.0898
SLC17A9	C16:0 CE	-10.8489
SLC17A9	C18:3 CE	-8.80437
SLC17A9	C18:2 CE	-10.6302
SLC17A9	C18:1 CE	-10.5121
SLC17A9	C18:0 CE	-7.33422
SLC17A9	C20:5 CE	-10.4615
SLC17A9	C20:4 CE	-10.9372
SLC17A9	C20:3 CE	-8.73314
SLC17A9	C22:6 CE	-7.51825
SLC17A9	C46:2 TAG	4.29682
SLC17A9	C46:1 TAG	4.29569
SLC17A9	C46:0 TAG	5.44719
SLC17A9	C48:3 TAG	2.04496
SLC17A9	C48:2 TAG	3.20661
SLC17A9	C48:1 TAG	3.88103
SLC17A9	C48:0 TAG	3.32657
SLC17A9	C50:3 TAG	3.30295
SLC17A9	C50:2 TAG	3.54513
SLC17A9	C50:1 TAG	4.14759
SLC17A9	C50:0 TAG	4.89631
SLC17A9	C52:5 TAG	8.09563
SLC17A9	C52:4 TAG	5.78315
SLC17A9	C52:3 TAG	4.38599
SLC17A9	C52:2 TAG	5.14223
SLC17A9	C52:1 TAG	6.40971
SLC17A9	C54:7 TAG	8.12785
SLC17A9	C54:6 TAG	7.74898
SLC17A9	C54:5 TAG	7.16964
SLC17A9	C54:4 TAG	6.55818
SLC17A9	C54:3 TAG	6.01521
SLC17A9	C54:2 TAG	7.20458
SLC17A9	C54:1 TAG	7.43605
SLC17A9	C56:8 TAG	8.26004
SLC17A9	C56:7 TAG	7.0067
SLC17A9	C56:6 TAG	7.96078
SLC17A9	C56:5 TAG	7.95141
SLC17A9	C56:4 TAG	6.93409
SLC17A9	C56:3 TAG	6.03828
SLC17A9	C56:2 TAG	6.26326
SLC17A9	C58:8 TAG	8.4854
SLC17A9	C58:7 TAG	7.45261
SLC17A9	C58:6 TAG	7.90507
SLC2A4RG	2-aminoadipate	-0.0734057
SLC2A4RG	3-phosphoglycerate	5.38295
SLC2A4RG	alpha-glycerophosphate	-5.98267
SLC2A4RG	4-pyridoxate	-2.51131
SLC2A4RG	aconitate	5.00845
SLC2A4RG	adenine	-5.40996
SLC2A4RG	adipate	-2.98778
SLC2A4RG	alpha-ketoglutarate	3.46179
SLC2A4RG	AMP	-9.85654
SLC2A4RG	citrate	3.9804
SLC2A4RG	isocitrate	3.76161
SLC2A4RG	CMP	-9.77078
SLC2A4RG	cystathionine	-2.65348
SLC2A4RG	cytidine	-8.07075
SLC2A4RG	dCMP	-9.49312
SLC2A4RG	DHAP/glyceraldehyde 3P	5.44722
SLC2A4RG	erythrose-4-phosphate	1.69534
SLC2A4RG	F1P/F6P/G1P/G6P	5.82408
SLC2A4RG	hexoses (HILIC neg)	8.65796
SLC2A4RG	fumarate/maleate/alpha-ketoisovalerate	-0.410429
SLC2A4RG	glucuronate	8.06227
SLC2A4RG	glutathione oxidized	4.83668
SLC2A4RG	glutathione reduced	3.84545
SLC2A4RG	GMP	-6.63877
SLC2A4RG	guanosine	-2.25642
SLC2A4RG	hippurate	7.78488
SLC2A4RG	hypoxanthine	-4.05481
SLC2A4RG	inosine	-3.41076
SLC2A4RG	kynurenine	-1.18769
SLC2A4RG	lactate	4.95424
SLC2A4RG	lactose	6.98097
SLC2A4RG	malate	2.27827
SLC2A4RG	NAD	2.95937
SLC2A4RG	NADP	4.31299
SLC2A4RG	oxalate	-8.88574
SLC2A4RG	pantothenate	-3.88372
SLC2A4RG	PEP	2.01382
SLC2A4RG	ribose-5-P/ribulose5-P	3.85555
SLC2A4RG	sorbitol	8.41015
SLC2A4RG	succinate/methylmalonate	4.58183
SLC2A4RG	sucrose	1.86119
SLC2A4RG	thymine	-1.80162
SLC2A4RG	UMP	-10.1662
SLC2A4RG	UDP-galactose/UDP-glucose	2.10731
SLC2A4RG	uracil	6.98063
SLC2A4RG	urate	6.06384
SLC2A4RG	uridine	-3.02473
SLC2A4RG	xanthine	9.33664
SLC2A4RG	taurocholate	1.72704
SLC2A4RG	glycodeoxycholate/glycochenodeoxycholate	6.11311
SLC2A4RG	taurodeoxycholate/taurochenodeoxycholate	4.28158
SLC2A4RG	phosphocreatine	7.01421
SLC2A4RG	3-methyladipate/pimelate	-6.93375
SLC2A4RG	6-phosphogluconate	1.73603
SLC2A4RG	alpha-hydroxybutyrate	-8.02427
SLC2A4RG	2-hydroxyglutarate	-1.75952
SLC2A4RG	inositol	-1.32616
SLC2A4RG	malondialdehyde	-1.84129
SLC2A4RG	glycine	-1.56463
SLC2A4RG	alanine	2.31943
SLC2A4RG	serine	3.17769
SLC2A4RG	threonine	3.08195
SLC2A4RG	methionine	9.31945
SLC2A4RG	aspartate	1.13329
SLC2A4RG	glutamate	-2.53832
SLC2A4RG	asparagine	0.0334234
SLC2A4RG	glutamine	3.72129
SLC2A4RG	histidine	7.98504
SLC2A4RG	arginine	5.53282
SLC2A4RG	lysine	7.79157
SLC2A4RG	valine	5.91283
SLC2A4RG	leucine	8.9547
SLC2A4RG	isoleucine	7.68964
SLC2A4RG	phenylalanine	7.50802
SLC2A4RG	tyrosine	7.83546
SLC2A4RG	tryptophan	5.76322
SLC2A4RG	proline	-0.72377
SLC2A4RG	cis/trans-hydroxyproline	-1.66454
SLC2A4RG	ornithine	3.37126
SLC2A4RG	citrulline	4.01367
SLC2A4RG	taurine	-2.70092
SLC2A4RG	5-HIAA	-4.87388
SLC2A4RG	serotonin	-2.64638
SLC2A4RG	GABA	-3.06559
SLC2A4RG	acetylglycine	-5.82529
SLC2A4RG	dimethylglycine	7.60179
SLC2A4RG	homocysteine	1.34316
SLC2A4RG	SDMA/ADMA	8.34787
SLC2A4RG	NMMA	8.74186
SLC2A4RG	allantoin	8.0678
SLC2A4RG	anthranilic acid	3.85262
SLC2A4RG	kynurenic acid	9.15916
SLC2A4RG	5-adenosylhomocysteine	-6.78218
SLC2A4RG	carnosine	10.2383
SLC2A4RG	N-carbamoyl-beta-alanine	4.84467
SLC2A4RG	thiamine	6.00869
SLC2A4RG	niacinamide	2.19537
SLC2A4RG	betaine	2.64918
SLC2A4RG	choline	-1.93974
SLC2A4RG	alpha-glycerophosphocholine	0.0176715
SLC2A4RG	acetylcholine	-1.96928
SLC2A4RG	creatine	4.19867
SLC2A4RG	creatinine	9.06834
SLC2A4RG	thyroxine	7.11167
SLC2A4RG	trimethylamine-N-oxide	-6.64794
SLC2A4RG	hexoses (HILIC pos)	6.42616
SLC2A4RG	adenosine	1.4338
SLC2A4RG	thymidine	1.013
SLC2A4RG	xanthosine	4.57788
SLC2A4RG	2-deoxyadenosine	-1.06722
SLC2A4RG	2-deoxycytidine	-1.90095
SLC2A4RG	cAMP	-3.42041
SLC2A4RG	cotinine	-4.65216
SLC2A4RG	pipecolic acid	-1.6055
SLC2A4RG	pyroglutamic acid	7.40893
SLC2A4RG	1-methylnicotinamide	8.74545
SLC2A4RG	butyrobetaine	3.15923
SLC2A4RG	putrescine	-2.01341
SLC2A4RG	methionine sulfoxide	7.68864
SLC2A4RG	carnitine	7.31832
SLC2A4RG	acetylcarnitine	4.08221
SLC2A4RG	propionylcarnitine	3.22675
SLC2A4RG	malonylcarnitine	6.71236
SLC2A4RG	butyrylcarnitine/isobutyrylcarnitine	-0.556913
SLC2A4RG	valerylcarnitine/isovalerylcarnitine/2-methylbutyroylcarnitine	3.89818
SLC2A4RG	hexanoylcarnitine	3.31268
SLC2A4RG	heptanoylcarnitine	-3.2963
SLC2A4RG	lauroylcarnitine	0.747288
SLC2A4RG	myristoylcarnitine	0.991785
SLC2A4RG	palmitoylcarnitine	0.492588
SLC2A4RG	stearoylcarnitine	1.21099
SLC2A4RG	oleylcarnitine	3.0672
SLC2A4RG	arachidonyl_carnitine	-7.86464
SLC2A4RG	sarcosine	0.157316
SLC2A4RG	beta-alanine	-0.0218744
SLC2A4RG	anserine	7.40007
SLC2A4RG	C14:0 LPC	-4.62518
SLC2A4RG	C16:1 LPC	-1.84886
SLC2A4RG	C16:0 LPC	0.390697
SLC2A4RG	C18:2 LPC	-3.06166
SLC2A4RG	C18:1 LPC	3.42895
SLC2A4RG	C18:0 LPC	-1.47427
SLC2A4RG	C20:4 LPC	2.30652
SLC2A4RG	C20:3 LPC	-3.53547
SLC2A4RG	C22:6 LPC	4.24145
SLC2A4RG	C16:0 LPE	-4.66429
SLC2A4RG	C18:1 LPE	-4.56651
SLC2A4RG	C18:0 LPE	-3.46513
SLC2A4RG	C20:4 LPE	-5.84289
SLC2A4RG	C22:6 LPE	-5.37807
SLC2A4RG	C32:2 PC	1.51353
SLC2A4RG	C32:1 PC	-3.10613
SLC2A4RG	C32:0 PC	-5.57907
SLC2A4RG	C34:4 PC	-2.94526
SLC2A4RG	C34:3 PC	1.19297
SLC2A4RG	C34:2 PC	0.632303
SLC2A4RG	C34:1 PC	-4.60952
SLC2A4RG	C36:4 PC-A	-4.68112
SLC2A4RG	C36:4 PC-B	-5.58349
SLC2A4RG	C36:3 PC	-1.96258
SLC2A4RG	C36:2 PC	-1.22627
SLC2A4RG	C36:1 PC	-3.46059
SLC2A4RG	C38:6 PC	-5.75857
SLC2A4RG	C38:5 PC	-5.23516
SLC2A4RG	C38:4 PC	-6.47054
SLC2A4RG	C38:2 PC	-0.460243
SLC2A4RG	C40:6 PC	-6.41805
SLC2A4RG	C14:0 SM	3.51371
SLC2A4RG	C16:1 SM	5.32425
SLC2A4RG	C16:0 SM	0.157902
SLC2A4RG	C18:2 SM	-5.21874
SLC2A4RG	C18:1 SM	-3.59368
SLC2A4RG	C18:0 SM	-2.78357
SLC2A4RG	C22:1 SM	-2.37695
SLC2A4RG	C22:0 SM	0.220478
SLC2A4RG	C24:1 SM	1.52301
SLC2A4RG	C24:0 SM	1.56346
SLC2A4RG	C34:2 DAG	-5.09517
SLC2A4RG	C34:1 DAG	-6.47183
SLC2A4RG	C36:2 DAG	-3.76282
SLC2A4RG	C36:1 DAG	-7.14511
SLC2A4RG	C14:0 CE	2.19757
SLC2A4RG	C16:1 CE	8.00324
SLC2A4RG	C16:0 CE	8.48055
SLC2A4RG	C18:3 CE	8.01583
SLC2A4RG	C18:2 CE	9.40193
SLC2A4RG	C18:1 CE	8.69401
SLC2A4RG	C18:0 CE	5.31226
SLC2A4RG	C20:5 CE	9.64834
SLC2A4RG	C20:4 CE	9.82974
SLC2A4RG	C20:3 CE	8.46824
SLC2A4RG	C22:6 CE	8.39186
SLC2A4RG	C46:2 TAG	-3.82356
SLC2A4RG	C46:1 TAG	-5.39735
SLC2A4RG	C46:0 TAG	-5.89338
SLC2A4RG	C48:3 TAG	-0.750935
SLC2A4RG	C48:2 TAG	-3.67209
SLC2A4RG	C48:1 TAG	-5.14471
SLC2A4RG	C48:0 TAG	-4.02309
SLC2A4RG	C50:3 TAG	-3.45393
SLC2A4RG	C50:2 TAG	-3.99149
SLC2A4RG	C50:1 TAG	-4.96435
SLC2A4RG	C50:0 TAG	-5.22083
SLC2A4RG	C52:5 TAG	-5.28891
SLC2A4RG	C52:4 TAG	-5.12173
SLC2A4RG	C52:3 TAG	-3.21728
SLC2A4RG	C52:2 TAG	-5.10901
SLC2A4RG	C52:1 TAG	-5.74618
SLC2A4RG	C54:7 TAG	-5.04009
SLC2A4RG	C54:6 TAG	-5.25084
SLC2A4RG	C54:5 TAG	-5.45594
SLC2A4RG	C54:4 TAG	-4.93328
SLC2A4RG	C54:3 TAG	-2.83033
SLC2A4RG	C54:2 TAG	-5.28691
SLC2A4RG	C54:1 TAG	-5.01453
SLC2A4RG	C56:8 TAG	-7.08641
SLC2A4RG	C56:7 TAG	-5.68955
SLC2A4RG	C56:6 TAG	-5.87125
SLC2A4RG	C56:5 TAG	-5.57098
SLC2A4RG	C56:4 TAG	-5.91597
SLC2A4RG	C56:3 TAG	-4.33362
SLC2A4RG	C56:2 TAG	-5.6125
SLC2A4RG	C58:8 TAG	-5.96626
SLC2A4RG	C58:7 TAG	-4.68731
SLC2A4RG	C58:6 TAG	-5.35102
SLC25A15P4	2-aminoadipate	-0.557053
SLC25A15P4	3-phosphoglycerate	-1.54046
SLC25A15P4	alpha-glycerophosphate	2.17731
SLC25A15P4	4-pyridoxate	1.35683
SLC25A15P4	aconitate	-1.34182
SLC25A15P4	adenine	0.346539
SLC25A15P4	adipate	0.0395541
SLC25A15P4	alpha-ketoglutarate	0.0177125
SLC25A15P4	AMP	1.77332
SLC25A15P4	citrate	-1.35767
SLC25A15P4	isocitrate	-0.0537026
SLC25A15P4	CMP	2.45588
SLC25A15P4	cystathionine	1.4851
SLC25A15P4	cytidine	1.05189
SLC25A15P4	dCMP	2.14825
SLC25A15P4	DHAP/glyceraldehyde 3P	-2.32846
SLC25A15P4	erythrose-4-phosphate	-0.24646
SLC25A15P4	F1P/F6P/G1P/G6P	-0.325782
SLC25A15P4	hexoses (HILIC neg)	-2.25002
SLC25A15P4	fumarate/maleate/alpha-ketoisovalerate	-0.208508
SLC25A15P4	glucuronate	0.302044
SLC25A15P4	glutathione oxidized	-2.27722
SLC25A15P4	glutathione reduced	-0.942789
SLC25A15P4	GMP	1.99172
SLC25A15P4	guanosine	-0.575422
SLC25A15P4	hippurate	-1.19876
SLC25A15P4	hypoxanthine	0.936883
SLC25A15P4	inosine	1.00247
SLC25A15P4	kynurenine	-1.08549
SLC25A15P4	lactate	-2.43234
SLC25A15P4	lactose	-2.86859
SLC25A15P4	malate	-0.55049
SLC25A15P4	NAD	-0.00706268
SLC25A15P4	NADP	-1.98091
SLC25A15P4	oxalate	1.9803
SLC25A15P4	pantothenate	2.38266
SLC25A15P4	PEP	-0.499908
SLC25A15P4	ribose-5-P/ribulose5-P	-2.93715
SLC25A15P4	sorbitol	-2.93088
SLC25A15P4	succinate/methylmalonate	-1.66884
SLC25A15P4	sucrose	-0.430359
SLC25A15P4	thymine	-1.54689
SLC25A15P4	UMP	2.45898
SLC25A15P4	UDP-galactose/UDP-glucose	-2.41893
SLC25A15P4	uracil	-2.96269
SLC25A15P4	urate	-1.73196
SLC25A15P4	uridine	-0.397291
SLC25A15P4	xanthine	-2.8253
SLC25A15P4	taurocholate	-2.51944
SLC25A15P4	glycodeoxycholate/glycochenodeoxycholate	-1.81631
SLC25A15P4	taurodeoxycholate/taurochenodeoxycholate	0.174219
SLC25A15P4	phosphocreatine	-0.368848
SLC25A15P4	3-methyladipate/pimelate	0.833181
SLC25A15P4	6-phosphogluconate	-1.51059
SLC25A15P4	alpha-hydroxybutyrate	2.77919
SLC25A15P4	2-hydroxyglutarate	0.592796
SLC25A15P4	inositol	-0.55084
SLC25A15P4	malondialdehyde	-1.26946
SLC25A15P4	glycine	1.84285
SLC25A15P4	alanine	0.700157
SLC25A15P4	serine	-0.337382
SLC25A15P4	threonine	-0.484248
SLC25A15P4	methionine	-2.27745
SLC25A15P4	aspartate	-0.460146
SLC25A15P4	glutamate	1.48819
SLC25A15P4	asparagine	0.270368
SLC25A15P4	glutamine	-0.171597
SLC25A15P4	histidine	-2.58548
SLC25A15P4	arginine	-2.66881
SLC25A15P4	lysine	-1.97179
SLC25A15P4	valine	-1.45562
SLC25A15P4	leucine	-2.84966
SLC25A15P4	isoleucine	-2.50957
SLC25A15P4	phenylalanine	-2.17391
SLC25A15P4	tyrosine	-2.38584
SLC25A15P4	tryptophan	-1.24698
SLC25A15P4	proline	0.500584
SLC25A15P4	cis/trans-hydroxyproline	1.21101
SLC25A15P4	ornithine	-0.0158762
SLC25A15P4	citrulline	-2.25308
SLC25A15P4	taurine	-0.677658
SLC25A15P4	5-HIAA	0.672694
SLC25A15P4	serotonin	-0.546773
SLC25A15P4	GABA	1.57957
SLC25A15P4	acetylglycine	1.95562
SLC25A15P4	dimethylglycine	-2.59973
SLC25A15P4	homocysteine	-2.15573
SLC25A15P4	SDMA/ADMA	-1.64794
SLC25A15P4	NMMA	-1.59903
SLC25A15P4	allantoin	-2.59987
SLC25A15P4	anthranilic acid	-1.72591
SLC25A15P4	kynurenic acid	-4.01515
SLC25A15P4	5-adenosylhomocysteine	1.91561
SLC25A15P4	carnosine	-2.39075
SLC25A15P4	N-carbamoyl-beta-alanine	0.705787
SLC25A15P4	thiamine	-2.15555
SLC25A15P4	niacinamide	-1.46776
SLC25A15P4	betaine	-1.22042
SLC25A15P4	choline	0.482745
SLC25A15P4	alpha-glycerophosphocholine	0.973237
SLC25A15P4	acetylcholine	-0.255411
SLC25A15P4	creatine	-0.897617
SLC25A15P4	creatinine	-2.69706
SLC25A15P4	thyroxine	-2.5082
SLC25A15P4	trimethylamine-N-oxide	0.796366
SLC25A15P4	hexoses (HILIC pos)	-0.748214
SLC25A15P4	adenosine	1.01862
SLC25A15P4	thymidine	-1.09698
SLC25A15P4	xanthosine	-2.07202
SLC25A15P4	2-deoxyadenosine	-0.196973
SLC25A15P4	2-deoxycytidine	2.17431
SLC25A15P4	cAMP	0.41002
SLC25A15P4	cotinine	1.51198
SLC25A15P4	pipecolic acid	1.35857
SLC25A15P4	pyroglutamic acid	-2.1452
SLC25A15P4	1-methylnicotinamide	-1.78066
SLC25A15P4	butyrobetaine	0.144087
SLC25A15P4	putrescine	0.0784775
SLC25A15P4	methionine sulfoxide	-1.89157
SLC25A15P4	carnitine	0.100289
SLC25A15P4	acetylcarnitine	-0.923363
SLC25A15P4	propionylcarnitine	-0.712397
SLC25A15P4	malonylcarnitine	-0.726037
SLC25A15P4	butyrylcarnitine/isobutyrylcarnitine	0.551662
SLC25A15P4	valerylcarnitine/isovalerylcarnitine/2-methylbutyroylcarnitine	0.401021
SLC25A15P4	hexanoylcarnitine	0.160584
SLC25A15P4	heptanoylcarnitine	2.15927
SLC25A15P4	lauroylcarnitine	-0.253018
SLC25A15P4	myristoylcarnitine	-0.170147
SLC25A15P4	palmitoylcarnitine	0.298533
SLC25A15P4	stearoylcarnitine	0.549821
SLC25A15P4	oleylcarnitine	-0.0945038
SLC25A15P4	arachidonyl_carnitine	2.10085
SLC25A15P4	sarcosine	0.308151
SLC25A15P4	beta-alanine	-1.30613
SLC25A15P4	anserine	-1.14242
SLC25A15P4	C14:0 LPC	1.55469
SLC25A15P4	C16:1 LPC	0.0657471
SLC25A15P4	C16:0 LPC	-1.26984
SLC25A15P4	C18:2 LPC	0.192737
SLC25A15P4	C18:1 LPC	-1.40671
SLC25A15P4	C18:0 LPC	-0.671058
SLC25A15P4	C20:4 LPC	-2.46313
SLC25A15P4	C20:3 LPC	0.399153
SLC25A15P4	C22:6 LPC	-1.13166
SLC25A15P4	C16:0 LPE	0.811353
SLC25A15P4	C18:1 LPE	2.14032
SLC25A15P4	C18:0 LPE	-0.24087
SLC25A15P4	C20:4 LPE	0.0157104
SLC25A15P4	C22:6 LPE	0.51383
SLC25A15P4	C32:2 PC	1.50078
SLC25A15P4	C32:1 PC	2.68854
SLC25A15P4	C32:0 PC	1.41428
SLC25A15P4	C34:4 PC	2.48289
SLC25A15P4	C34:3 PC	1.81125
SLC25A15P4	C34:2 PC	2.37701
SLC25A15P4	C34:1 PC	2.08375
SLC25A15P4	C36:4 PC-A	1.97685
SLC25A15P4	C36:4 PC-B	2.43736
SLC25A15P4	C36:3 PC	0.87475
SLC25A15P4	C36:2 PC	1.1415
SLC25A15P4	C36:1 PC	0.921672
SLC25A15P4	C38:6 PC	2.31643
SLC25A15P4	C38:5 PC	1.61482
SLC25A15P4	C38:4 PC	1.92808
SLC25A15P4	C38:2 PC	1.32261
SLC25A15P4	C40:6 PC	1.42401
SLC25A15P4	C14:0 SM	-2.27603
SLC25A15P4	C16:1 SM	-0.748527
SLC25A15P4	C16:0 SM	-0.022752
SLC25A15P4	C18:2 SM	3.38579
SLC25A15P4	C18:1 SM	1.60525
SLC25A15P4	C18:0 SM	0.955531
SLC25A15P4	C22:1 SM	1.2104
SLC25A15P4	C22:0 SM	0.877728
SLC25A15P4	C24:1 SM	-0.271426
SLC25A15P4	C24:0 SM	-0.593014
SLC25A15P4	C34:2 DAG	0.967561
SLC25A15P4	C34:1 DAG	0.745915
SLC25A15P4	C36:2 DAG	0.996438
SLC25A15P4	C36:1 DAG	1.28365
SLC25A15P4	C14:0 CE	0.399572
SLC25A15P4	C16:1 CE	-0.833235
SLC25A15P4	C16:0 CE	-2.10835
SLC25A15P4	C18:3 CE	-1.87837
SLC25A15P4	C18:2 CE	-1.87294
SLC25A15P4	C18:1 CE	-0.844617
SLC25A15P4	C18:0 CE	0.610785
SLC25A15P4	C20:5 CE	-1.65949
SLC25A15P4	C20:4 CE	-2.08585
SLC25A15P4	C20:3 CE	-1.65571
SLC25A15P4	C22:6 CE	-0.660993
SLC25A15P4	C46:2 TAG	1.83784
SLC25A15P4	C46:1 TAG	2.5578
SLC25A15P4	C46:0 TAG	1.52801
SLC25A15P4	C48:3 TAG	1.43492
SLC25A15P4	C48:2 TAG	1.41734
SLC25A15P4	C48:1 TAG	2.23433
SLC25A15P4	C48:0 TAG	1.58582
SLC25A15P4	C50:3 TAG	2.11419
SLC25A15P4	C50:2 TAG	1.65122
SLC25A15P4	C50:1 TAG	1.52591
SLC25A15P4	C50:0 TAG	0.947974
SLC25A15P4	C52:5 TAG	1.41582
SLC25A15P4	C52:4 TAG	1.27603
SLC25A15P4	C52:3 TAG	1.31512
SLC25A15P4	C52:2 TAG	1.23065
SLC25A15P4	C52:1 TAG	0.699363
SLC25A15P4	C54:7 TAG	-0.13803
SLC25A15P4	C54:6 TAG	-0.196892
SLC25A15P4	C54:5 TAG	1.09979
SLC25A15P4	C54:4 TAG	0.944511
SLC25A15P4	C54:3 TAG	0.0492201
SLC25A15P4	C54:2 TAG	0.470407
SLC25A15P4	C54:1 TAG	0.527453
SLC25A15P4	C56:8 TAG	0.994682
SLC25A15P4	C56:7 TAG	-0.403256
SLC25A15P4	C56:6 TAG	0.243972
SLC25A15P4	C56:5 TAG	1.14161
SLC25A15P4	C56:4 TAG	1.4686
SLC25A15P4	C56:3 TAG	1.09749
SLC25A15P4	C56:2 TAG	1.48462
SLC25A15P4	C58:8 TAG	0.325865
SLC25A15P4	C58:7 TAG	0.536321
SLC25A15P4	C58:6 TAG	0.147818
SLC6A6P1	2-aminoadipate	-1.46879
SLC6A6P1	3-phosphoglycerate	-2.1911
SLC6A6P1	alpha-glycerophosphate	1.60716
SLC6A6P1	4-pyridoxate	3.22781
SLC6A6P1	aconitate	-0.433772
SLC6A6P1	adenine	1.34046
SLC6A6P1	adipate	-0.377747
SLC6A6P1	alpha-ketoglutarate	1.26532
SLC6A6P1	AMP	2.33001
SLC6A6P1	citrate	0.323374
SLC6A6P1	isocitrate	0.195279
SLC6A6P1	CMP	2.20844
SLC6A6P1	cystathionine	-0.659867
SLC6A6P1	cytidine	-0.389308
SLC6A6P1	dCMP	1.4562
SLC6A6P1	DHAP/glyceraldehyde 3P	-0.991077
SLC6A6P1	erythrose-4-phosphate	-0.705137
SLC6A6P1	F1P/F6P/G1P/G6P	-0.0707659
SLC6A6P1	hexoses (HILIC neg)	-1.27066
SLC6A6P1	fumarate/maleate/alpha-ketoisovalerate	0.994253
SLC6A6P1	glucuronate	-0.0152659
SLC6A6P1	glutathione oxidized	0.330172
SLC6A6P1	glutathione reduced	1.11494
SLC6A6P1	GMP	1.81642
SLC6A6P1	guanosine	-0.27612
SLC6A6P1	hippurate	-0.088628
SLC6A6P1	hypoxanthine	2.2546
SLC6A6P1	inosine	-0.00702303
SLC6A6P1	kynurenine	0.00732758
SLC6A6P1	lactate	-0.597998
SLC6A6P1	lactose	-0.412806
SLC6A6P1	malate	0.609183
SLC6A6P1	NAD	0.515002
SLC6A6P1	NADP	-0.836001
SLC6A6P1	oxalate	0.618941
SLC6A6P1	pantothenate	3.1343
SLC6A6P1	PEP	-2.36616
SLC6A6P1	ribose-5-P/ribulose5-P	-0.304554
SLC6A6P1	sorbitol	-0.765958
SLC6A6P1	succinate/methylmalonate	-0.528221
SLC6A6P1	sucrose	-0.99969
SLC6A6P1	thymine	1.99116
SLC6A6P1	UMP	2.56942
SLC6A6P1	UDP-galactose/UDP-glucose	0.136191
SLC6A6P1	uracil	-0.747714
SLC6A6P1	urate	-1.10241
SLC6A6P1	uridine	-0.225727
SLC6A6P1	xanthine	-1.39142
SLC6A6P1	taurocholate	-2.03033
SLC6A6P1	glycodeoxycholate/glycochenodeoxycholate	0.447895
SLC6A6P1	taurodeoxycholate/taurochenodeoxycholate	-0.936022
SLC6A6P1	phosphocreatine	-1.1034
SLC6A6P1	3-methyladipate/pimelate	1.04402
SLC6A6P1	6-phosphogluconate	-0.829059
SLC6A6P1	alpha-hydroxybutyrate	0.83582
SLC6A6P1	2-hydroxyglutarate	0.74071
SLC6A6P1	inositol	2.00943
SLC6A6P1	malondialdehyde	0.266327
SLC6A6P1	glycine	0.105874
SLC6A6P1	alanine	-0.0482153
SLC6A6P1	serine	-0.144809
SLC6A6P1	threonine	-0.483527
SLC6A6P1	methionine	-1.12015
SLC6A6P1	aspartate	0.154581
SLC6A6P1	glutamate	2.1372
SLC6A6P1	asparagine	0.2767
SLC6A6P1	glutamine	-0.559329
SLC6A6P1	histidine	-1.63953
SLC6A6P1	arginine	-1.66546
SLC6A6P1	lysine	-1.6478
SLC6A6P1	valine	-0.755715
SLC6A6P1	leucine	-1.08847
SLC6A6P1	isoleucine	-0.979951
SLC6A6P1	phenylalanine	-1.2353
SLC6A6P1	tyrosine	-1.23234
SLC6A6P1	tryptophan	-1.5613
SLC6A6P1	proline	0.797284
SLC6A6P1	cis/trans-hydroxyproline	0.968818
SLC6A6P1	ornithine	-0.839495
SLC6A6P1	citrulline	-0.538482
SLC6A6P1	taurine	2.25266
SLC6A6P1	5-HIAA	2.08377
SLC6A6P1	serotonin	-0.929579
SLC6A6P1	GABA	2.22811
SLC6A6P1	acetylglycine	1.24585
SLC6A6P1	dimethylglycine	-0.596702
SLC6A6P1	homocysteine	-0.925871
SLC6A6P1	SDMA/ADMA	-1.25417
SLC6A6P1	NMMA	-1.36443
SLC6A6P1	allantoin	-1.43002
SLC6A6P1	anthranilic acid	-1.17705
SLC6A6P1	kynurenic acid	-2.19941
SLC6A6P1	5-adenosylhomocysteine	2.21698
SLC6A6P1	carnosine	-1.01787
SLC6A6P1	N-carbamoyl-beta-alanine	-1.43564
SLC6A6P1	thiamine	-1.34516
SLC6A6P1	niacinamide	-0.677169
SLC6A6P1	betaine	-0.000359457
SLC6A6P1	choline	0.607898
SLC6A6P1	alpha-glycerophosphocholine	0.0407152
SLC6A6P1	acetylcholine	0.290562
SLC6A6P1	creatine	-0.816556
SLC6A6P1	creatinine	-1.42356
SLC6A6P1	thyroxine	-1.31871
SLC6A6P1	trimethylamine-N-oxide	0.804539
SLC6A6P1	hexoses (HILIC pos)	-0.758064
SLC6A6P1	adenosine	-0.464635
SLC6A6P1	thymidine	-0.922504
SLC6A6P1	xanthosine	-1.26391
SLC6A6P1	2-deoxyadenosine	-0.0878153
SLC6A6P1	2-deoxycytidine	0.941703
SLC6A6P1	cAMP	-0.134377
SLC6A6P1	cotinine	1.39752
SLC6A6P1	pipecolic acid	0.964195
SLC6A6P1	pyroglutamic acid	-0.837548
SLC6A6P1	1-methylnicotinamide	-1.28195
SLC6A6P1	butyrobetaine	0.285431
SLC6A6P1	putrescine	0.864533
SLC6A6P1	methionine sulfoxide	-1.46478
SLC6A6P1	carnitine	0.764361
SLC6A6P1	acetylcarnitine	0.766294
SLC6A6P1	propionylcarnitine	-0.356094
SLC6A6P1	malonylcarnitine	-0.221958
SLC6A6P1	butyrylcarnitine/isobutyrylcarnitine	1.56889
SLC6A6P1	valerylcarnitine/isovalerylcarnitine/2-methylbutyroylcarnitine	-1.24728
SLC6A6P1	hexanoylcarnitine	0.316121
SLC6A6P1	heptanoylcarnitine	-0.63049
SLC6A6P1	lauroylcarnitine	-0.539841
SLC6A6P1	myristoylcarnitine	-1.01159
SLC6A6P1	palmitoylcarnitine	-0.540606
SLC6A6P1	stearoylcarnitine	-0.840548
SLC6A6P1	oleylcarnitine	-0.650849
SLC6A6P1	arachidonyl_carnitine	-0.00368571
SLC6A6P1	sarcosine	-0.730633
SLC6A6P1	beta-alanine	1.61434
SLC6A6P1	anserine	-0.623436
SLC6A6P1	C14:0 LPC	0.346315
SLC6A6P1	C16:1 LPC	0.158717
SLC6A6P1	C16:0 LPC	-1.15797
SLC6A6P1	C18:2 LPC	0.0808188
SLC6A6P1	C18:1 LPC	-0.886098
SLC6A6P1	C18:0 LPC	-1.54942
SLC6A6P1	C20:4 LPC	0.0309021
SLC6A6P1	C20:3 LPC	-0.422671
SLC6A6P1	C22:6 LPC	-0.847154
SLC6A6P1	C16:0 LPE	0.344386
SLC6A6P1	C18:1 LPE	1.82651
SLC6A6P1	C18:0 LPE	-0.0942447
SLC6A6P1	C20:4 LPE	0.0932669
SLC6A6P1	C22:6 LPE	0.661108
SLC6A6P1	C32:2 PC	1.06915
SLC6A6P1	C32:1 PC	0.72816
SLC6A6P1	C32:0 PC	0.664389
SLC6A6P1	C34:4 PC	1.62217
SLC6A6P1	C34:3 PC	0.692434
SLC6A6P1	C34:2 PC	1.10271
SLC6A6P1	C34:1 PC	0.781622
SLC6A6P1	C36:4 PC-A	1.40348
SLC6A6P1	C36:4 PC-B	0.937906
SLC6A6P1	C36:3 PC	1.14034
SLC6A6P1	C36:2 PC	0.931403
SLC6A6P1	C36:1 PC	0.664662
SLC6A6P1	C38:6 PC	1.47108
SLC6A6P1	C38:5 PC	1.10917
SLC6A6P1	C38:4 PC	1.0436
SLC6A6P1	C38:2 PC	1.21607
SLC6A6P1	C40:6 PC	0.266823
SLC6A6P1	C14:0 SM	0.822552
SLC6A6P1	C16:1 SM	-0.86753
SLC6A6P1	C16:0 SM	0.688899
SLC6A6P1	C18:2 SM	1.86562
SLC6A6P1	C18:1 SM	-0.385191
SLC6A6P1	C18:0 SM	1.6659
SLC6A6P1	C22:1 SM	1.50127
SLC6A6P1	C22:0 SM	0.757193
SLC6A6P1	C24:1 SM	0.398459
SLC6A6P1	C24:0 SM	-0.606816
SLC6A6P1	C34:2 DAG	0.282131
SLC6A6P1	C34:1 DAG	0.0563788
SLC6A6P1	C36:2 DAG	0.0414818
SLC6A6P1	C36:1 DAG	0.466775
SLC6A6P1	C14:0 CE	-1.71415
SLC6A6P1	C16:1 CE	-1.15566
SLC6A6P1	C16:0 CE	-1.88741
SLC6A6P1	C18:3 CE	-1.76991
SLC6A6P1	C18:2 CE	-1.71195
SLC6A6P1	C18:1 CE	-1.43353
SLC6A6P1	C18:0 CE	-1.74599
SLC6A6P1	C20:5 CE	-1.63774
SLC6A6P1	C20:4 CE	-1.65159
SLC6A6P1	C20:3 CE	-2.43584
SLC6A6P1	C22:6 CE	-1.75302
SLC6A6P1	C46:2 TAG	1.52271
SLC6A6P1	C46:1 TAG	0.488319
SLC6A6P1	C46:0 TAG	0.0529
SLC6A6P1	C48:3 TAG	0.598305
SLC6A6P1	C48:2 TAG	0.80969
SLC6A6P1	C48:1 TAG	0.345463
SLC6A6P1	C48:0 TAG	-0.0614739
SLC6A6P1	C50:3 TAG	1.12093
SLC6A6P1	C50:2 TAG	0.317127
SLC6A6P1	C50:1 TAG	0.370158
SLC6A6P1	C50:0 TAG	-0.493177
SLC6A6P1	C52:5 TAG	0.930295
SLC6A6P1	C52:4 TAG	0.472717
SLC6A6P1	C52:3 TAG	0.96334
SLC6A6P1	C52:2 TAG	0.399646
SLC6A6P1	C52:1 TAG	0.12269
SLC6A6P1	C54:7 TAG	0.414872
SLC6A6P1	C54:6 TAG	1.21789
SLC6A6P1	C54:5 TAG	0.702408
SLC6A6P1	C54:4 TAG	0.211887
SLC6A6P1	C54:3 TAG	0.40763
SLC6A6P1	C54:2 TAG	0.259833
SLC6A6P1	C54:1 TAG	-0.611399
SLC6A6P1	C56:8 TAG	1.30017
SLC6A6P1	C56:7 TAG	0.946387
SLC6A6P1	C56:6 TAG	0.827351
SLC6A6P1	C56:5 TAG	0.655639
SLC6A6P1	C56:4 TAG	0.176945
SLC6A6P1	C56:3 TAG	0.44577
SLC6A6P1	C56:2 TAG	-0.430351
SLC6A6P1	C58:8 TAG	1.33015
SLC6A6P1	C58:7 TAG	1.49794
SLC6A6P1	C58:6 TAG	0.763542
SLC37A1	2-aminoadipate	-5.51808
SLC37A1	3-phosphoglycerate	-1.23653
SLC37A1	alpha-glycerophosphate	-1.36573
SLC37A1	4-pyridoxate	0.212178
SLC37A1	aconitate	-1.98032
SLC37A1	adenine	0.633862
SLC37A1	adipate	0.499614
SLC37A1	alpha-ketoglutarate	-3.74091
SLC37A1	AMP	5.62769
SLC37A1	citrate	-0.48434
SLC37A1	isocitrate	-3.13369
SLC37A1	CMP	5.09314
SLC37A1	cystathionine	-3.07042
SLC37A1	cytidine	-0.617631
SLC37A1	dCMP	1.51368
SLC37A1	DHAP/glyceraldehyde 3P	-3.81065
SLC37A1	erythrose-4-phosphate	-0.535698
SLC37A1	F1P/F6P/G1P/G6P	-0.0796771
SLC37A1	hexoses (HILIC neg)	-3.56807
SLC37A1	fumarate/maleate/alpha-ketoisovalerate	2.77883
SLC37A1	glucuronate	-0.517336
SLC37A1	glutathione oxidized	2.66626
SLC37A1	glutathione reduced	3.32936
SLC37A1	GMP	4.95513
SLC37A1	guanosine	-4.51699
SLC37A1	hippurate	-4.81024
SLC37A1	hypoxanthine	2.00057
SLC37A1	inosine	-1.46521
SLC37A1	kynurenine	-0.73513
SLC37A1	lactate	-2.77518
SLC37A1	lactose	-3.00031
SLC37A1	malate	3.01296
SLC37A1	NAD	2.0052
SLC37A1	NADP	4.32161
SLC37A1	oxalate	2.87887
SLC37A1	pantothenate	-3.59791
SLC37A1	PEP	-0.485439
SLC37A1	ribose-5-P/ribulose5-P	-2.64913
SLC37A1	sorbitol	-5.12531
SLC37A1	succinate/methylmalonate	-2.01364
SLC37A1	sucrose	-3.25247
SLC37A1	thymine	1.66468
SLC37A1	UMP	5.96308
SLC37A1	UDP-galactose/UDP-glucose	0.192756
SLC37A1	uracil	0.310864
SLC37A1	urate	-4.24799
SLC37A1	uridine	3.75879
SLC37A1	xanthine	-4.13425
SLC37A1	taurocholate	-1.31671
SLC37A1	glycodeoxycholate/glycochenodeoxycholate	-4.88068
SLC37A1	taurodeoxycholate/taurochenodeoxycholate	0.565716
SLC37A1	phosphocreatine	-1.08507
SLC37A1	3-methyladipate/pimelate	0.737942
SLC37A1	6-phosphogluconate	-1.35707
SLC37A1	alpha-hydroxybutyrate	2.49262
SLC37A1	2-hydroxyglutarate	-3.00975
SLC37A1	inositol	2.70823
SLC37A1	malondialdehyde	-2.63061
SLC37A1	glycine	0.287009
SLC37A1	alanine	2.7748
SLC37A1	serine	0.795977
SLC37A1	threonine	-2.27204
SLC37A1	methionine	-3.6932
SLC37A1	aspartate	3.20857
SLC37A1	glutamate	-4.47398
SLC37A1	asparagine	3.14824
SLC37A1	glutamine	-1.64538
SLC37A1	histidine	-4.43792
SLC37A1	arginine	-1.10033
SLC37A1	lysine	-4.80203
SLC37A1	valine	-3.66242
SLC37A1	leucine	-3.85638
SLC37A1	isoleucine	-3.32747
SLC37A1	phenylalanine	-4.15104
SLC37A1	tyrosine	-3.27333
SLC37A1	tryptophan	-2.19204
SLC37A1	proline	-1.41758
SLC37A1	cis/trans-hydroxyproline	2.55362
SLC37A1	ornithine	-0.917197
SLC37A1	citrulline	-4.83282
SLC37A1	taurine	2.55048
SLC37A1	5-HIAA	0.863226
SLC37A1	serotonin	-0.716995
SLC37A1	GABA	5.42421
SLC37A1	acetylglycine	4.17324
SLC37A1	dimethylglycine	-3.54264
SLC37A1	homocysteine	-0.597615
SLC37A1	SDMA/ADMA	-3.35663
SLC37A1	NMMA	-3.1143
SLC37A1	allantoin	-3.50773
SLC37A1	anthranilic acid	-0.848892
SLC37A1	kynurenic acid	-4.00256
SLC37A1	5-adenosylhomocysteine	2.84083
SLC37A1	carnosine	-1.28
SLC37A1	N-carbamoyl-beta-alanine	-6.01945
SLC37A1	thiamine	-1.59434
SLC37A1	niacinamide	-0.886236
SLC37A1	betaine	3.05064
SLC37A1	choline	1.52426
SLC37A1	alpha-glycerophosphocholine	-1.18018
SLC37A1	acetylcholine	1.72719
SLC37A1	creatine	-2.12613
SLC37A1	creatinine	-2.8753
SLC37A1	thyroxine	-3.20046
SLC37A1	trimethylamine-N-oxide	0.709373
SLC37A1	hexoses (HILIC pos)	-2.66092
SLC37A1	adenosine	-1.4919
SLC37A1	thymidine	-3.40412
SLC37A1	xanthosine	-1.1407
SLC37A1	2-deoxyadenosine	-0.166157
SLC37A1	2-deoxycytidine	-4.50843
SLC37A1	cAMP	2.2521
SLC37A1	cotinine	0.917436
SLC37A1	pipecolic acid	-1.44397
SLC37A1	pyroglutamic acid	-2.02545
SLC37A1	1-methylnicotinamide	-7.32606
SLC37A1	butyrobetaine	3.56226
SLC37A1	putrescine	3.07068
SLC37A1	methionine sulfoxide	-2.55932
SLC37A1	carnitine	1.61507
SLC37A1	acetylcarnitine	1.698
SLC37A1	propionylcarnitine	0.5105
SLC37A1	malonylcarnitine	3.03015
SLC37A1	butyrylcarnitine/isobutyrylcarnitine	2.99228
SLC37A1	valerylcarnitine/isovalerylcarnitine/2-methylbutyroylcarnitine	2.03357
SLC37A1	hexanoylcarnitine	4.94474
SLC37A1	heptanoylcarnitine	2.81257
SLC37A1	lauroylcarnitine	5.80224
SLC37A1	myristoylcarnitine	5.8829
SLC37A1	palmitoylcarnitine	4.90362
SLC37A1	stearoylcarnitine	3.9701
SLC37A1	oleylcarnitine	3.48926
SLC37A1	arachidonyl_carnitine	3.39068
SLC37A1	sarcosine	3.29646
SLC37A1	beta-alanine	0.825841
SLC37A1	anserine	-0.801221
SLC37A1	C14:0 LPC	1.12974
SLC37A1	C16:1 LPC	-1.05172
SLC37A1	C16:0 LPC	-1.42936
SLC37A1	C18:2 LPC	-2.0808
SLC37A1	C18:1 LPC	-2.8778
SLC37A1	C18:0 LPC	-2.18429
SLC37A1	C20:4 LPC	-2.61023
SLC37A1	C20:3 LPC	-1.48029
SLC37A1	C22:6 LPC	-3.68384
SLC37A1	C16:0 LPE	3.6261
SLC37A1	C18:1 LPE	3.0197
SLC37A1	C18:0 LPE	3.60271
SLC37A1	C20:4 LPE	2.46849
SLC37A1	C22:6 LPE	1.15581
SLC37A1	C32:2 PC	2.20224
SLC37A1	C32:1 PC	4.48133
SLC37A1	C32:0 PC	1.08555
SLC37A1	C34:4 PC	1.44248
SLC37A1	C34:3 PC	0.328539
SLC37A1	C34:2 PC	3.43745
SLC37A1	C34:1 PC	4.88701
SLC37A1	C36:4 PC-A	1.0604
SLC37A1	C36:4 PC-B	1.92874
SLC37A1	C36:3 PC	1.42619
SLC37A1	C36:2 PC	4.01589
SLC37A1	C36:1 PC	4.46732
SLC37A1	C38:6 PC	-0.880058
SLC37A1	C38:5 PC	-0.706883
SLC37A1	C38:4 PC	1.51762
SLC37A1	C38:2 PC	2.74832
SLC37A1	C40:6 PC	1.96012
SLC37A1	C14:0 SM	1.02288
SLC37A1	C16:1 SM	-2.14713
SLC37A1	C16:0 SM	3.61875
SLC37A1	C18:2 SM	2.11482
SLC37A1	C18:1 SM	-1.49249
SLC37A1	C18:0 SM	-0.123998
SLC37A1	C22:1 SM	2.2548
SLC37A1	C22:0 SM	3.35501
SLC37A1	C24:1 SM	-0.622924
SLC37A1	C24:0 SM	1.99743
SLC37A1	C34:2 DAG	1.46319
SLC37A1	C34:1 DAG	-0.731786
SLC37A1	C36:2 DAG	0.878305
SLC37A1	C36:1 DAG	2.61119
SLC37A1	C14:0 CE	-6.8721
SLC37A1	C16:1 CE	-6.80975
SLC37A1	C16:0 CE	-6.48149
SLC37A1	C18:3 CE	-5.59508
SLC37A1	C18:2 CE	-5.79025
SLC37A1	C18:1 CE	-7.92043
SLC37A1	C18:0 CE	-6.84998
SLC37A1	C20:5 CE	-7.59139
SLC37A1	C20:4 CE	-6.43437
SLC37A1	C20:3 CE	-7.6378
SLC37A1	C22:6 CE	-9.37497
SLC37A1	C46:2 TAG	4.90333
SLC37A1	C46:1 TAG	4.67288
SLC37A1	C46:0 TAG	2.87959
SLC37A1	C48:3 TAG	3.72147
SLC37A1	C48:2 TAG	3.89521
SLC37A1	C48:1 TAG	3.45729
SLC37A1	C48:0 TAG	2.21351
SLC37A1	C50:3 TAG	2.78047
SLC37A1	C50:2 TAG	2.58334
SLC37A1	C50:1 TAG	1.9066
SLC37A1	C50:0 TAG	1.94763
SLC37A1	C52:5 TAG	2.36276
SLC37A1	C52:4 TAG	1.40391
SLC37A1	C52:3 TAG	1.78461
SLC37A1	C52:2 TAG	1.4695
SLC37A1	C52:1 TAG	1.72327
SLC37A1	C54:7 TAG	2.54138
SLC37A1	C54:6 TAG	2.25207
SLC37A1	C54:5 TAG	1.56345
SLC37A1	C54:4 TAG	0.535074
SLC37A1	C54:3 TAG	1.89444
SLC37A1	C54:2 TAG	3.27142
SLC37A1	C54:1 TAG	3.56704
SLC37A1	C56:8 TAG	3.11199
SLC37A1	C56:7 TAG	1.44829
SLC37A1	C56:6 TAG	0.855118
SLC37A1	C56:5 TAG	0.910347
SLC37A1	C56:4 TAG	1.49195
SLC37A1	C56:3 TAG	3.76172
SLC37A1	C56:2 TAG	4.64007
SLC37A1	C58:8 TAG	1.15142
SLC37A1	C58:7 TAG	0.905902
SLC37A1	C58:6 TAG	0.798983
SLC19A1	2-aminoadipate	-0.759696
SLC19A1	3-phosphoglycerate	-1.4277
SLC19A1	alpha-glycerophosphate	7.14902
SLC19A1	4-pyridoxate	-0.320191
SLC19A1	aconitate	-0.593867
SLC19A1	adenine	2.22704
SLC19A1	adipate	0.207924
SLC19A1	alpha-ketoglutarate	0.152321
SLC19A1	AMP	4.29202
SLC19A1	citrate	-0.13881
SLC19A1	isocitrate	-0.572618
SLC19A1	CMP	4.15775
SLC19A1	cystathionine	4.55568
SLC19A1	cytidine	3.47743
SLC19A1	dCMP	2.63084
SLC19A1	DHAP/glyceraldehyde 3P	-2.54502
SLC19A1	erythrose-4-phosphate	-1.1307
SLC19A1	F1P/F6P/G1P/G6P	-2.86382
SLC19A1	hexoses (HILIC neg)	-6.09537
SLC19A1	fumarate/maleate/alpha-ketoisovalerate	0.676599
SLC19A1	glucuronate	-1.47231
SLC19A1	glutathione oxidized	-1.46811
SLC19A1	glutathione reduced	-0.743312
SLC19A1	GMP	3.10723
SLC19A1	guanosine	-0.907008
SLC19A1	hippurate	-3.88998
SLC19A1	hypoxanthine	0.876162
SLC19A1	inosine	-0.685308
SLC19A1	kynurenine	-0.424132
SLC19A1	lactate	-2.43622
SLC19A1	lactose	-5.54818
SLC19A1	malate	0.00541719
SLC19A1	NAD	-1.27617
SLC19A1	NADP	-1.24847
SLC19A1	oxalate	3.72215
SLC19A1	pantothenate	3.73122
SLC19A1	PEP	0.938557
SLC19A1	ribose-5-P/ribulose5-P	-3.73599
SLC19A1	sorbitol	-4.95619
SLC19A1	succinate/methylmalonate	-2.1232
SLC19A1	sucrose	-3.82887
SLC19A1	thymine	-0.409706
SLC19A1	UMP	5.187
SLC19A1	UDP-galactose/UDP-glucose	0.38174
SLC19A1	uracil	-4.82167
SLC19A1	urate	-3.40975
SLC19A1	uridine	-2.24505
SLC19A1	xanthine	-5.29054
SLC19A1	taurocholate	-1.64286
SLC19A1	glycodeoxycholate/glycochenodeoxycholate	-3.04092
SLC19A1	taurodeoxycholate/taurochenodeoxycholate	-2.90144
SLC19A1	phosphocreatine	-2.26956
SLC19A1	3-methyladipate/pimelate	2.09464
SLC19A1	6-phosphogluconate	-2.10127
SLC19A1	alpha-hydroxybutyrate	3.34087
SLC19A1	2-hydroxyglutarate	2.24748
SLC19A1	inositol	0.772917
SLC19A1	malondialdehyde	-0.216933
SLC19A1	glycine	1.27888
SLC19A1	alanine	-2.17563
SLC19A1	serine	-2.7302
SLC19A1	threonine	-2.39036
SLC19A1	methionine	-5.18311
SLC19A1	aspartate	-0.759202
SLC19A1	glutamate	2.75412
SLC19A1	asparagine	1.74735
SLC19A1	glutamine	-1.95251
SLC19A1	histidine	-4.70465
SLC19A1	arginine	-3.52073
SLC19A1	lysine	-5.24064
SLC19A1	valine	-4.41522
SLC19A1	leucine	-5.3131
SLC19A1	isoleucine	-3.65617
SLC19A1	phenylalanine	-4.70251
SLC19A1	tyrosine	-4.29913
SLC19A1	tryptophan	-4.6439
SLC19A1	proline	1.41018
SLC19A1	cis/trans-hydroxyproline	2.91859
SLC19A1	ornithine	-3.93417
SLC19A1	citrulline	-2.04512
SLC19A1	taurine	3.30183
SLC19A1	5-HIAA	2.61308
SLC19A1	serotonin	-0.274874
SLC19A1	GABA	0.653744
SLC19A1	acetylglycine	3.25461
SLC19A1	dimethylglycine	-3.3726
SLC19A1	homocysteine	0.388516
SLC19A1	SDMA/ADMA	-4.29084
SLC19A1	NMMA	-4.38648
SLC19A1	allantoin	-3.75572
SLC19A1	anthranilic acid	-1.43945
SLC19A1	kynurenic acid	-5.23891
SLC19A1	5-adenosylhomocysteine	5.172
SLC19A1	carnosine	-5.14122
SLC19A1	N-carbamoyl-beta-alanine	-2.27242
SLC19A1	thiamine	-5.56961
SLC19A1	niacinamide	-2.38527
SLC19A1	betaine	-4.27987
SLC19A1	choline	-1.17993
SLC19A1	alpha-glycerophosphocholine	-0.851597
SLC19A1	acetylcholine	-0.249434
SLC19A1	creatine	0.256648
SLC19A1	creatinine	-3.22093
SLC19A1	thyroxine	-4.56378
SLC19A1	trimethylamine-N-oxide	1.97836
SLC19A1	hexoses (HILIC pos)	-6.02711
SLC19A1	adenosine	-2.36732
SLC19A1	thymidine	-1.15943
SLC19A1	xanthosine	-3.63257
SLC19A1	2-deoxyadenosine	-1.59893
SLC19A1	2-deoxycytidine	1.03719
SLC19A1	cAMP	1.55769
SLC19A1	cotinine	1.84656
SLC19A1	pipecolic acid	0.428886
SLC19A1	pyroglutamic acid	-4.52375
SLC19A1	1-methylnicotinamide	-4.2059
SLC19A1	butyrobetaine	-1.33531
SLC19A1	putrescine	-1.06057
SLC19A1	methionine sulfoxide	-5.03524
SLC19A1	carnitine	-2.27508
SLC19A1	acetylcarnitine	0.508799
SLC19A1	propionylcarnitine	-1.12598
SLC19A1	malonylcarnitine	0.228446
SLC19A1	butyrylcarnitine/isobutyrylcarnitine	0.499223
SLC19A1	valerylcarnitine/isovalerylcarnitine/2-methylbutyroylcarnitine	0.457375
SLC19A1	hexanoylcarnitine	0.396955
SLC19A1	heptanoylcarnitine	1.10898
SLC19A1	lauroylcarnitine	0.266042
SLC19A1	myristoylcarnitine	0.66232
SLC19A1	palmitoylcarnitine	1.01512
SLC19A1	stearoylcarnitine	-0.0863193
SLC19A1	oleylcarnitine	0.064503
SLC19A1	arachidonyl_carnitine	2.94069
SLC19A1	sarcosine	-1.35472
SLC19A1	beta-alanine	1.49774
SLC19A1	anserine	-4.09514
SLC19A1	C14:0 LPC	1.89412
SLC19A1	C16:1 LPC	-0.786037
SLC19A1	C16:0 LPC	-2.41159
SLC19A1	C18:2 LPC	-0.308735
SLC19A1	C18:1 LPC	-3.35728
SLC19A1	C18:0 LPC	-2.69707
SLC19A1	C20:4 LPC	-2.45206
SLC19A1	C20:3 LPC	-1.4285
SLC19A1	C22:6 LPC	-3.18934
SLC19A1	C16:0 LPE	3.18828
SLC19A1	C18:1 LPE	3.61423
SLC19A1	C18:0 LPE	0.763279
SLC19A1	C20:4 LPE	1.80521
SLC19A1	C22:6 LPE	1.50067
SLC19A1	C32:2 PC	-0.761587
SLC19A1	C32:1 PC	1.32237
SLC19A1	C32:0 PC	0.88599
SLC19A1	C34:4 PC	1.68475
SLC19A1	C34:3 PC	0.151037
SLC19A1	C34:2 PC	0.462122
SLC19A1	C34:1 PC	1.04542
SLC19A1	C36:4 PC-A	2.36177
SLC19A1	C36:4 PC-B	2.50814
SLC19A1	C36:3 PC	0.868628
SLC19A1	C36:2 PC	1.56201
SLC19A1	C36:1 PC	-0.493007
SLC19A1	C38:6 PC	2.6145
SLC19A1	C38:5 PC	2.87809
SLC19A1	C38:4 PC	1.85203
SLC19A1	C38:2 PC	0.594065
SLC19A1	C40:6 PC	2.21752
SLC19A1	C14:0 SM	-2.119
SLC19A1	C16:1 SM	-2.50956
SLC19A1	C16:0 SM	1.18512
SLC19A1	C18:2 SM	1.74681
SLC19A1	C18:1 SM	2.49223
SLC19A1	C18:0 SM	1.73602
SLC19A1	C22:1 SM	2.24654
SLC19A1	C22:0 SM	1.53579
SLC19A1	C24:1 SM	-1.05181
SLC19A1	C24:0 SM	-1.95192
SLC19A1	C34:2 DAG	2.87101
SLC19A1	C34:1 DAG	3.73188
SLC19A1	C36:2 DAG	4.55403
SLC19A1	C36:1 DAG	4.02318
SLC19A1	C14:0 CE	0.0067034
SLC19A1	C16:1 CE	-5.31661
SLC19A1	C16:0 CE	-5.95346
SLC19A1	C18:3 CE	-5.29753
SLC19A1	C18:2 CE	-5.98452
SLC19A1	C18:1 CE	-4.52908
SLC19A1	C18:0 CE	-2.62746
SLC19A1	C20:5 CE	-6.10062
SLC19A1	C20:4 CE	-6.48455
SLC19A1	C20:3 CE	-4.21285
SLC19A1	C22:6 CE	-3.67091
SLC19A1	C46:2 TAG	2.54909
SLC19A1	C46:1 TAG	3.87802
SLC19A1	C46:0 TAG	3.96821
SLC19A1	C48:3 TAG	0.622899
SLC19A1	C48:2 TAG	2.63169
SLC19A1	C48:1 TAG	3.33489
SLC19A1	C48:0 TAG	3.55799
SLC19A1	C50:3 TAG	2.15364
SLC19A1	C50:2 TAG	2.95782
SLC19A1	C50:1 TAG	3.75116
SLC19A1	C50:0 TAG	3.36787
SLC19A1	C52:5 TAG	4.23039
SLC19A1	C52:4 TAG	3.19327
SLC19A1	C52:3 TAG	3.19448
SLC19A1	C52:2 TAG	4.01353
SLC19A1	C52:1 TAG	4.25707
SLC19A1	C54:7 TAG	2.5954
SLC19A1	C54:6 TAG	3.04277
SLC19A1	C54:5 TAG	3.36139
SLC19A1	C54:4 TAG	3.94711
SLC19A1	C54:3 TAG	4.13439
SLC19A1	C54:2 TAG	4.7958
SLC19A1	C54:1 TAG	4.61389
SLC19A1	C56:8 TAG	2.95948
SLC19A1	C56:7 TAG	2.97244
SLC19A1	C56:6 TAG	3.54419
SLC19A1	C56:5 TAG	3.72931
SLC19A1	C56:4 TAG	3.82169
SLC19A1	C56:3 TAG	4.31448
SLC19A1	C56:2 TAG	4.39261
SLC19A1	C58:8 TAG	3.4283
SLC19A1	C58:7 TAG	3.18017
SLC19A1	C58:6 TAG	3.55568
SLC9B1P4	2-aminoadipate	-0.815062
SLC9B1P4	3-phosphoglycerate	-1.1295
SLC9B1P4	alpha-glycerophosphate	-2.05997
SLC9B1P4	4-pyridoxate	0.33087
SLC9B1P4	aconitate	-1.18063
SLC9B1P4	adenine	0.550481
SLC9B1P4	adipate	0.0610425
SLC9B1P4	alpha-ketoglutarate	-1.83491
SLC9B1P4	AMP	-2.03607
SLC9B1P4	citrate	-0.926853
SLC9B1P4	isocitrate	-0.641655
SLC9B1P4	CMP	-0.600046
SLC9B1P4	cystathionine	-2.0337
SLC9B1P4	cytidine	-0.415388
SLC9B1P4	dCMP	-0.0435264
SLC9B1P4	DHAP/glyceraldehyde 3P	-2.96867
SLC9B1P4	erythrose-4-phosphate	-2.15597
SLC9B1P4	F1P/F6P/G1P/G6P	-2.62143
SLC9B1P4	hexoses (HILIC neg)	2.10945
SLC9B1P4	fumarate/maleate/alpha-ketoisovalerate	-1.44999
SLC9B1P4	glucuronate	-1.45616
SLC9B1P4	glutathione oxidized	-0.83033
SLC9B1P4	glutathione reduced	-1.82869
SLC9B1P4	GMP	-1.28511
SLC9B1P4	guanosine	-0.418398
SLC9B1P4	hippurate	1.90576
SLC9B1P4	hypoxanthine	1.5164
SLC9B1P4	inosine	-0.429432
SLC9B1P4	kynurenine	2.16746
SLC9B1P4	lactate	-1.51125
SLC9B1P4	lactose	0.845769
SLC9B1P4	malate	-1.33637
SLC9B1P4	NAD	-4.05462
SLC9B1P4	NADP	-0.621965
SLC9B1P4	oxalate	0.497843
SLC9B1P4	pantothenate	-0.466466
SLC9B1P4	PEP	-1.58301
SLC9B1P4	ribose-5-P/ribulose5-P	-1.82423
SLC9B1P4	sorbitol	0.648839
SLC9B1P4	succinate/methylmalonate	0.597152
SLC9B1P4	sucrose	0.220212
SLC9B1P4	thymine	-0.499665
SLC9B1P4	UMP	-1.14075
SLC9B1P4	UDP-galactose/UDP-glucose	-3.53932
SLC9B1P4	uracil	1.95086
SLC9B1P4	urate	0.133649
SLC9B1P4	uridine	1.57354
SLC9B1P4	xanthine	1.34174
SLC9B1P4	taurocholate	-0.00482912
SLC9B1P4	glycodeoxycholate/glycochenodeoxycholate	0.0402891
SLC9B1P4	taurodeoxycholate/taurochenodeoxycholate	1.49349
SLC9B1P4	phosphocreatine	-0.258239
SLC9B1P4	3-methyladipate/pimelate	-0.288417
SLC9B1P4	6-phosphogluconate	1.50583
SLC9B1P4	alpha-hydroxybutyrate	0.148824
SLC9B1P4	2-hydroxyglutarate	-0.377869
SLC9B1P4	inositol	0.00067093
SLC9B1P4	malondialdehyde	-1.24382
SLC9B1P4	glycine	0.268497
SLC9B1P4	alanine	0.595698
SLC9B1P4	serine	2.44936
SLC9B1P4	threonine	0.784298
SLC9B1P4	methionine	1.76366
SLC9B1P4	aspartate	1.36938
SLC9B1P4	glutamate	-1.79082
SLC9B1P4	asparagine	1.35561
SLC9B1P4	glutamine	1.0786
SLC9B1P4	histidine	1.21659
SLC9B1P4	arginine	1.59872
SLC9B1P4	lysine	1.29334
SLC9B1P4	valine	0.964162
SLC9B1P4	leucine	1.55111
SLC9B1P4	isoleucine	1.7825
SLC9B1P4	phenylalanine	1.04883
SLC9B1P4	tyrosine	1.32507
SLC9B1P4	tryptophan	0.408448
SLC9B1P4	proline	-1.80587
SLC9B1P4	cis/trans-hydroxyproline	-0.615667
SLC9B1P4	ornithine	1.19762
SLC9B1P4	citrulline	-0.616238
SLC9B1P4	taurine	-1.05049
SLC9B1P4	5-HIAA	0.765558
SLC9B1P4	serotonin	-0.239687
SLC9B1P4	GABA	-0.3307
SLC9B1P4	acetylglycine	-0.330789
SLC9B1P4	dimethylglycine	0.0399748
SLC9B1P4	homocysteine	-0.708648
SLC9B1P4	SDMA/ADMA	0.648659
SLC9B1P4	NMMA	0.481803
SLC9B1P4	allantoin	0.837193
SLC9B1P4	anthranilic acid	0.845548
SLC9B1P4	kynurenic acid	1.34114
SLC9B1P4	5-adenosylhomocysteine	-2.1437
SLC9B1P4	carnosine	1.23671
SLC9B1P4	N-carbamoyl-beta-alanine	-1.01751
SLC9B1P4	thiamine	1.02458
SLC9B1P4	niacinamide	0.770499
SLC9B1P4	betaine	-0.351019
SLC9B1P4	choline	1.02755
SLC9B1P4	alpha-glycerophosphocholine	0.652252
SLC9B1P4	acetylcholine	-0.572171
SLC9B1P4	creatine	-0.780498
SLC9B1P4	creatinine	1.00671
SLC9B1P4	thyroxine	0.702986
SLC9B1P4	trimethylamine-N-oxide	-0.539829
SLC9B1P4	hexoses (HILIC pos)	1.78589
SLC9B1P4	adenosine	-0.505016
SLC9B1P4	thymidine	0.366447
SLC9B1P4	xanthosine	0.292388
SLC9B1P4	2-deoxyadenosine	-1.10098
SLC9B1P4	2-deoxycytidine	-1.23393
SLC9B1P4	cAMP	-0.804396
SLC9B1P4	cotinine	-0.687154
SLC9B1P4	pipecolic acid	0.82702
SLC9B1P4	pyroglutamic acid	1.40897
SLC9B1P4	1-methylnicotinamide	0.895695
SLC9B1P4	butyrobetaine	-0.861448
SLC9B1P4	putrescine	-2.28577
SLC9B1P4	methionine sulfoxide	1.47273
SLC9B1P4	carnitine	0.0103338
SLC9B1P4	acetylcarnitine	-0.209592
SLC9B1P4	propionylcarnitine	-0.205871
SLC9B1P4	malonylcarnitine	-0.0146278
SLC9B1P4	butyrylcarnitine/isobutyrylcarnitine	-1.52508
SLC9B1P4	valerylcarnitine/isovalerylcarnitine/2-methylbutyroylcarnitine	-0.388551
SLC9B1P4	hexanoylcarnitine	0.246874
SLC9B1P4	heptanoylcarnitine	-0.84996
SLC9B1P4	lauroylcarnitine	-0.168028
SLC9B1P4	myristoylcarnitine	-0.377597
SLC9B1P4	palmitoylcarnitine	-0.899733
SLC9B1P4	stearoylcarnitine	-0.514791
SLC9B1P4	oleylcarnitine	0.31943
SLC9B1P4	arachidonyl_carnitine	-0.673377
SLC9B1P4	sarcosine	-0.000162434
SLC9B1P4	beta-alanine	-1.38091
SLC9B1P4	anserine	0.887947
SLC9B1P4	C14:0 LPC	-1.93537
SLC9B1P4	C16:1 LPC	1.27972
SLC9B1P4	C16:0 LPC	0.431322
SLC9B1P4	C18:2 LPC	-0.414813
SLC9B1P4	C18:1 LPC	0.904406
SLC9B1P4	C18:0 LPC	0.379576
SLC9B1P4	C20:4 LPC	0.728615
SLC9B1P4	C20:3 LPC	0.518374
SLC9B1P4	C22:6 LPC	1.30073
SLC9B1P4	C16:0 LPE	0.948293
SLC9B1P4	C18:1 LPE	1.12577
SLC9B1P4	C18:0 LPE	-0.437124
SLC9B1P4	C20:4 LPE	-0.378573
SLC9B1P4	C22:6 LPE	1.69054
SLC9B1P4	C32:2 PC	0.168198
SLC9B1P4	C32:1 PC	-0.394146
SLC9B1P4	C32:0 PC	0.0560621
SLC9B1P4	C34:4 PC	-0.399821
SLC9B1P4	C34:3 PC	-0.774313
SLC9B1P4	C34:2 PC	-0.0723238
SLC9B1P4	C34:1 PC	0.263006
SLC9B1P4	C36:4 PC-A	-0.0402244
SLC9B1P4	C36:4 PC-B	0.0275076
SLC9B1P4	C36:3 PC	1.89262
SLC9B1P4	C36:2 PC	0.289923
SLC9B1P4	C36:1 PC	1.23746
SLC9B1P4	C38:6 PC	0.297237
SLC9B1P4	C38:5 PC	0.215856
SLC9B1P4	C38:4 PC	0.616959
SLC9B1P4	C38:2 PC	0.721345
SLC9B1P4	C40:6 PC	0.112879
SLC9B1P4	C14:0 SM	-0.970357
SLC9B1P4	C16:1 SM	-1.01603
SLC9B1P4	C16:0 SM	-0.427984
SLC9B1P4	C18:2 SM	0.72956
SLC9B1P4	C18:1 SM	-0.537266
SLC9B1P4	C18:0 SM	0.140388
SLC9B1P4	C22:1 SM	1.17714
SLC9B1P4	C22:0 SM	0.573745
SLC9B1P4	C24:1 SM	0.479245
SLC9B1P4	C24:0 SM	-0.257309
SLC9B1P4	C34:2 DAG	-1.78929
SLC9B1P4	C34:1 DAG	-1.28942
SLC9B1P4	C36:2 DAG	-1.00399
SLC9B1P4	C36:1 DAG	-0.958032
SLC9B1P4	C14:0 CE	-1.39071
SLC9B1P4	C16:1 CE	-0.183608
SLC9B1P4	C16:0 CE	-0.0673224
SLC9B1P4	C18:3 CE	-0.237131
SLC9B1P4	C18:2 CE	0.216885
SLC9B1P4	C18:1 CE	0.0135271
SLC9B1P4	C18:0 CE	-1.80707
SLC9B1P4	C20:5 CE	-0.519232
SLC9B1P4	C20:4 CE	-0.123803
SLC9B1P4	C20:3 CE	-0.00202549
SLC9B1P4	C22:6 CE	-0.888221
SLC9B1P4	C46:2 TAG	-0.580994
SLC9B1P4	C46:1 TAG	-0.921409
SLC9B1P4	C46:0 TAG	-1.5304
SLC9B1P4	C48:3 TAG	0.0349755
SLC9B1P4	C48:2 TAG	-0.953891
SLC9B1P4	C48:1 TAG	-1.19347
SLC9B1P4	C48:0 TAG	-0.334871
SLC9B1P4	C50:3 TAG	-0.360641
SLC9B1P4	C50:2 TAG	-1.13169
SLC9B1P4	C50:1 TAG	-0.627472
SLC9B1P4	C50:0 TAG	-0.492742
SLC9B1P4	C52:5 TAG	-0.328308
SLC9B1P4	C52:4 TAG	-0.250114
SLC9B1P4	C52:3 TAG	-0.736277
SLC9B1P4	C52:2 TAG	-0.749446
SLC9B1P4	C52:1 TAG	-0.342269
SLC9B1P4	C54:7 TAG	0.155
SLC9B1P4	C54:6 TAG	0.323269
SLC9B1P4	C54:5 TAG	0.750429
SLC9B1P4	C54:4 TAG	-0.128002
SLC9B1P4	C54:3 TAG	-0.486346
SLC9B1P4	C54:2 TAG	-0.119235
SLC9B1P4	C54:1 TAG	-0.145869
SLC9B1P4	C56:8 TAG	2.03283
SLC9B1P4	C56:7 TAG	0.61174
SLC9B1P4	C56:6 TAG	0.3829
SLC9B1P4	C56:5 TAG	0.608449
SLC9B1P4	C56:4 TAG	0.0628369
SLC9B1P4	C56:3 TAG	-0.369773
SLC9B1P4	C56:2 TAG	-0.373041
SLC9B1P4	C58:8 TAG	0.887472
SLC9B1P4	C58:7 TAG	0.108169
SLC9B1P4	C58:6 TAG	0.152067
SLC25A15P5	2-aminoadipate	-1.79689
SLC25A15P5	3-phosphoglycerate	2.77899
SLC25A15P5	alpha-glycerophosphate	0.646365
SLC25A15P5	4-pyridoxate	-1.18797
SLC25A15P5	aconitate	1.41697
SLC25A15P5	adenine	-0.258583
SLC25A15P5	adipate	-0.669872
SLC25A15P5	alpha-ketoglutarate	1.4464
SLC25A15P5	AMP	0.539975
SLC25A15P5	citrate	2.33967
SLC25A15P5	isocitrate	1.90543
SLC25A15P5	CMP	0.0296186
SLC25A15P5	cystathionine	-1.15621
SLC25A15P5	cytidine	-2.15732
SLC25A15P5	dCMP	-0.427182
SLC25A15P5	DHAP/glyceraldehyde 3P	1.06367
SLC25A15P5	erythrose-4-phosphate	-0.59659
SLC25A15P5	F1P/F6P/G1P/G6P	1.5834
SLC25A15P5	hexoses (HILIC neg)	-0.435528
SLC25A15P5	fumarate/maleate/alpha-ketoisovalerate	1.04047
SLC25A15P5	glucuronate	0.836014
SLC25A15P5	glutathione oxidized	1.24953
SLC25A15P5	glutathione reduced	0.552234
SLC25A15P5	GMP	0.833384
SLC25A15P5	guanosine	-1.45531
SLC25A15P5	hippurate	-0.16
SLC25A15P5	hypoxanthine	0.544894
SLC25A15P5	inosine	0.52372
SLC25A15P5	kynurenine	1.13222
SLC25A15P5	lactate	1.10335
SLC25A15P5	lactose	0.0764377
SLC25A15P5	malate	0.739565
SLC25A15P5	NAD	1.61614
SLC25A15P5	NADP	2.15864
SLC25A15P5	oxalate	-1.06313
SLC25A15P5	pantothenate	-0.0794933
SLC25A15P5	PEP	3.31482
SLC25A15P5	ribose-5-P/ribulose5-P	1.54195
SLC25A15P5	sorbitol	0.196188
SLC25A15P5	succinate/methylmalonate	0.909206
SLC25A15P5	sucrose	-0.289708
SLC25A15P5	thymine	-0.385795
SLC25A15P5	UMP	0.892965
SLC25A15P5	UDP-galactose/UDP-glucose	1.7992
SLC25A15P5	uracil	0.709767
SLC25A15P5	urate	1.39927
SLC25A15P5	uridine	-0.226595
SLC25A15P5	xanthine	1.03007
SLC25A15P5	taurocholate	0.217566
SLC25A15P5	glycodeoxycholate/glycochenodeoxycholate	-0.0880404
SLC25A15P5	taurodeoxycholate/taurochenodeoxycholate	1.34067
SLC25A15P5	phosphocreatine	2.43428
SLC25A15P5	3-methyladipate/pimelate	-0.914693
SLC25A15P5	6-phosphogluconate	-0.264214
SLC25A15P5	alpha-hydroxybutyrate	-2.17227
SLC25A15P5	2-hydroxyglutarate	0.006912
SLC25A15P5	inositol	1.54579
SLC25A15P5	malondialdehyde	1.5053
SLC25A15P5	glycine	1.10123
SLC25A15P5	alanine	0.514811
SLC25A15P5	serine	-0.13013
SLC25A15P5	threonine	-0.0767556
SLC25A15P5	methionine	-0.493077
SLC25A15P5	aspartate	0.0951836
SLC25A15P5	glutamate	-0.16075
SLC25A15P5	asparagine	0.558347
SLC25A15P5	glutamine	-1.56032
SLC25A15P5	histidine	0.308277
SLC25A15P5	arginine	-0.439368
SLC25A15P5	lysine	-0.20545
SLC25A15P5	valine	-0.690234
SLC25A15P5	leucine	-0.818537
SLC25A15P5	isoleucine	-0.813786
SLC25A15P5	phenylalanine	-0.284439
SLC25A15P5	tyrosine	-0.053799
SLC25A15P5	tryptophan	-0.788876
SLC25A15P5	proline	1.21094
SLC25A15P5	cis/trans-hydroxyproline	0.117217
SLC25A15P5	ornithine	0.830417
SLC25A15P5	citrulline	-1.13727
SLC25A15P5	taurine	0.241969
SLC25A15P5	5-HIAA	-0.892596
SLC25A15P5	serotonin	-2.58613
SLC25A15P5	GABA	-0.475494
SLC25A15P5	acetylglycine	-2.11052
SLC25A15P5	dimethylglycine	-0.289479
SLC25A15P5	homocysteine	-0.488967
SLC25A15P5	SDMA/ADMA	0.631774
SLC25A15P5	NMMA	1.22185
SLC25A15P5	allantoin	-0.03187
SLC25A15P5	anthranilic acid	-1.80853
SLC25A15P5	kynurenic acid	0.364717
SLC25A15P5	5-adenosylhomocysteine	0.120639
SLC25A15P5	carnosine	-0.062729
SLC25A15P5	N-carbamoyl-beta-alanine	-0.165667
SLC25A15P5	thiamine	0.647822
SLC25A15P5	niacinamide	-0.35568
SLC25A15P5	betaine	0.881465
SLC25A15P5	choline	-1.1221
SLC25A15P5	alpha-glycerophosphocholine	-0.322794
SLC25A15P5	acetylcholine	0.904924
SLC25A15P5	creatine	1.79812
SLC25A15P5	creatinine	0.75814
SLC25A15P5	thyroxine	0.0521135
SLC25A15P5	trimethylamine-N-oxide	-0.404465
SLC25A15P5	hexoses (HILIC pos)	-1.01113
SLC25A15P5	adenosine	-1.04679
SLC25A15P5	thymidine	-1.43315
SLC25A15P5	xanthosine	0.158884
SLC25A15P5	2-deoxyadenosine	0.459319
SLC25A15P5	2-deoxycytidine	-2.55958
SLC25A15P5	cAMP	-2.03368
SLC25A15P5	cotinine	-1.56199
SLC25A15P5	pipecolic acid	-0.791233
SLC25A15P5	pyroglutamic acid	-0.909739
SLC25A15P5	1-methylnicotinamide	0.2624
SLC25A15P5	butyrobetaine	1.29721
SLC25A15P5	putrescine	-2.49297
SLC25A15P5	methionine sulfoxide	-0.389968
SLC25A15P5	carnitine	0.889852
SLC25A15P5	acetylcarnitine	1.21526
SLC25A15P5	propionylcarnitine	1.86005
SLC25A15P5	malonylcarnitine	1.66968
SLC25A15P5	butyrylcarnitine/isobutyrylcarnitine	-0.0879769
SLC25A15P5	valerylcarnitine/isovalerylcarnitine/2-methylbutyroylcarnitine	0.520894
SLC25A15P5	hexanoylcarnitine	0.67253
SLC25A15P5	heptanoylcarnitine	-0.93486
SLC25A15P5	lauroylcarnitine	-0.504466
SLC25A15P5	myristoylcarnitine	-0.232487
SLC25A15P5	palmitoylcarnitine	0.087837
SLC25A15P5	stearoylcarnitine	-0.10055
SLC25A15P5	oleylcarnitine	-0.853692
SLC25A15P5	arachidonyl_carnitine	-0.875961
SLC25A15P5	sarcosine	-0.994043
SLC25A15P5	beta-alanine	0.137282
SLC25A15P5	anserine	-0.27641
SLC25A15P5	C14:0 LPC	0.349436
SLC25A15P5	C16:1 LPC	-0.527859
SLC25A15P5	C16:0 LPC	1.37362
SLC25A15P5	C18:2 LPC	-0.825588
SLC25A15P5	C18:1 LPC	1.12998
SLC25A15P5	C18:0 LPC	0.541622
SLC25A15P5	C20:4 LPC	1.73385
SLC25A15P5	C20:3 LPC	0.726402
SLC25A15P5	C22:6 LPC	-0.0776602
SLC25A15P5	C16:0 LPE	1.1295
SLC25A15P5	C18:1 LPE	0.353951
SLC25A15P5	C18:0 LPE	2.47242
SLC25A15P5	C20:4 LPE	1.21359
SLC25A15P5	C22:6 LPE	-1.19869
SLC25A15P5	C32:2 PC	0.481381
SLC25A15P5	C32:1 PC	0.764651
SLC25A15P5	C32:0 PC	-0.661957
SLC25A15P5	C34:4 PC	-0.471716
SLC25A15P5	C34:3 PC	-2.14667
SLC25A15P5	C34:2 PC	-0.127801
SLC25A15P5	C34:1 PC	-0.20575
SLC25A15P5	C36:4 PC-A	-1.90684
SLC25A15P5	C36:4 PC-B	-1.48416
SLC25A15P5	C36:3 PC	-1.5719
SLC25A15P5	C36:2 PC	-0.51787
SLC25A15P5	C36:1 PC	-0.158584
SLC25A15P5	C38:6 PC	-2.05878
SLC25A15P5	C38:5 PC	-2.25306
SLC25A15P5	C38:4 PC	-1.63586
SLC25A15P5	C38:2 PC	-0.403221
SLC25A15P5	C40:6 PC	-0.167231
SLC25A15P5	C14:0 SM	1.20245
SLC25A15P5	C16:1 SM	1.45955
SLC25A15P5	C16:0 SM	0.129824
SLC25A15P5	C18:2 SM	-0.812755
SLC25A15P5	C18:1 SM	-0.0636126
SLC25A15P5	C18:0 SM	-0.544156
SLC25A15P5	C22:1 SM	-0.768028
SLC25A15P5	C22:0 SM	-0.417587
SLC25A15P5	C24:1 SM	-0.492193
SLC25A15P5	C24:0 SM	0.748001
SLC25A15P5	C34:2 DAG	-0.520634
SLC25A15P5	C34:1 DAG	0.320994
SLC25A15P5	C36:2 DAG	-1.69505
SLC25A15P5	C36:1 DAG	-0.600723
SLC25A15P5	C14:0 CE	0.0736241
SLC25A15P5	C16:1 CE	0.764117
SLC25A15P5	C16:0 CE	0.876929
SLC25A15P5	C18:3 CE	1.55529
SLC25A15P5	C18:2 CE	0.571322
SLC25A15P5	C18:1 CE	0.570877
SLC25A15P5	C18:0 CE	0.309028
SLC25A15P5	C20:5 CE	0.859969
SLC25A15P5	C20:4 CE	1.11699
SLC25A15P5	C20:3 CE	1.16351
SLC25A15P5	C22:6 CE	0.274708
SLC25A15P5	C46:2 TAG	-1.29105
SLC25A15P5	C46:1 TAG	0.111909
SLC25A15P5	C46:0 TAG	0.430522
SLC25A15P5	C48:3 TAG	-0.897949
SLC25A15P5	C48:2 TAG	-0.506782
SLC25A15P5	C48:1 TAG	0.547364
SLC25A15P5	C48:0 TAG	1.75242
SLC25A15P5	C50:3 TAG	-1.1969
SLC25A15P5	C50:2 TAG	-0.344797
SLC25A15P5	C50:1 TAG	0.904981
SLC25A15P5	C50:0 TAG	1.55911
SLC25A15P5	C52:5 TAG	-1.34355
SLC25A15P5	C52:4 TAG	-1.83356
SLC25A15P5	C52:3 TAG	-0.882863
SLC25A15P5	C52:2 TAG	-0.723836
SLC25A15P5	C52:1 TAG	0.963151
SLC25A15P5	C54:7 TAG	-2.01032
SLC25A15P5	C54:6 TAG	-1.55653
SLC25A15P5	C54:5 TAG	-2.66452
SLC25A15P5	C54:4 TAG	-2.26472
SLC25A15P5	C54:3 TAG	-1.43798
SLC25A15P5	C54:2 TAG	-0.83045
SLC25A15P5	C54:1 TAG	0.221362
SLC25A15P5	C56:8 TAG	-1.19119
SLC25A15P5	C56:7 TAG	-2.33183
SLC25A15P5	C56:6 TAG	-2.08849
SLC25A15P5	C56:5 TAG	-2.09865
SLC25A15P5	C56:4 TAG	-1.82544
SLC25A15P5	C56:3 TAG	-1.93877
SLC25A15P5	C56:2 TAG	-0.764093
SLC25A15P5	C58:8 TAG	-2.68755
SLC25A15P5	C58:7 TAG	-2.76629
SLC25A15P5	C58:6 TAG	-2.54419
SLC25A18	2-aminoadipate	3.34639
SLC25A18	3-phosphoglycerate	1.20572
SLC25A18	alpha-glycerophosphate	-0.799253
SLC25A18	4-pyridoxate	-2.51261
SLC25A18	aconitate	2.41892
SLC25A18	adenine	-2.22999
SLC25A18	adipate	-2.65195
SLC25A18	alpha-ketoglutarate	1.0837
SLC25A18	AMP	-5.02777
SLC25A18	citrate	1.28947
SLC25A18	isocitrate	1.92548
SLC25A18	CMP	-5.2084
SLC25A18	cystathionine	0.147108
SLC25A18	cytidine	-2.97826
SLC25A18	dCMP	-4.8692
SLC25A18	DHAP/glyceraldehyde 3P	2.60715
SLC25A18	erythrose-4-phosphate	0.691001
SLC25A18	F1P/F6P/G1P/G6P	2.62427
SLC25A18	hexoses (HILIC neg)	4.07132
SLC25A18	fumarate/maleate/alpha-ketoisovalerate	-1.90951
SLC25A18	glucuronate	1.1104
SLC25A18	glutathione oxidized	0.570998
SLC25A18	glutathione reduced	-0.176695
SLC25A18	GMP	-4.32649
SLC25A18	guanosine	-0.0518224
SLC25A18	hippurate	3.87286
SLC25A18	hypoxanthine	-3.56992
SLC25A18	inosine	-0.817037
SLC25A18	kynurenine	-0.574121
SLC25A18	lactate	1.49075
SLC25A18	lactose	4.33182
SLC25A18	malate	-0.336193
SLC25A18	NAD	-0.338327
SLC25A18	NADP	-0.329161
SLC25A18	oxalate	-5.47473
SLC25A18	pantothenate	-0.288783
SLC25A18	PEP	-0.0804708
SLC25A18	ribose-5-P/ribulose5-P	3.15211
SLC25A18	sorbitol	2.79703
SLC25A18	succinate/methylmalonate	2.18411
SLC25A18	sucrose	2.57793
SLC25A18	thymine	-2.63307
SLC25A18	UMP	-5.41509
SLC25A18	UDP-galactose/UDP-glucose	-0.911245
SLC25A18	uracil	2.40082
SLC25A18	urate	1.54975
SLC25A18	uridine	-2.0709
SLC25A18	xanthine	4.24291
SLC25A18	taurocholate	0.834509
SLC25A18	glycodeoxycholate/glycochenodeoxycholate	2.41294
SLC25A18	taurodeoxycholate/taurochenodeoxycholate	1.58862
SLC25A18	phosphocreatine	4.38404
SLC25A18	3-methyladipate/pimelate	-3.26049
SLC25A18	6-phosphogluconate	0.466035
SLC25A18	alpha-hydroxybutyrate	-5.8346
SLC25A18	2-hydroxyglutarate	-0.307637
SLC25A18	inositol	-2.94133
SLC25A18	malondialdehyde	-0.988842
SLC25A18	glycine	-3.97009
SLC25A18	alanine	0.0978169
SLC25A18	serine	1.53639
SLC25A18	threonine	2.56386
SLC25A18	methionine	4.77542
SLC25A18	aspartate	-0.934699
SLC25A18	glutamate	-2.88759
SLC25A18	asparagine	-2.50195
SLC25A18	glutamine	2.20372
SLC25A18	histidine	3.69419
SLC25A18	arginine	0.913768
SLC25A18	lysine	4.92593
SLC25A18	valine	3.82511
SLC25A18	leucine	4.85352
SLC25A18	isoleucine	4.67005
SLC25A18	phenylalanine	4.15777
SLC25A18	tyrosine	4.45865
SLC25A18	tryptophan	3.92049
SLC25A18	proline	-2.60661
SLC25A18	cis/trans-hydroxyproline	-2.99346
SLC25A18	ornithine	0.395151
SLC25A18	citrulline	1.36695
SLC25A18	taurine	-3.07007
SLC25A18	5-HIAA	-2.34127
SLC25A18	serotonin	-0.537825
SLC25A18	GABA	-4.47415
SLC25A18	acetylglycine	-5.08799
SLC25A18	dimethylglycine	2.80147
SLC25A18	homocysteine	0.740245
SLC25A18	SDMA/ADMA	3.15482
SLC25A18	NMMA	4.12878
SLC25A18	allantoin	2.82178
SLC25A18	anthranilic acid	2.59762
SLC25A18	kynurenic acid	4.59016
SLC25A18	5-adenosylhomocysteine	-2.39499
SLC25A18	carnosine	3.86393
SLC25A18	N-carbamoyl-beta-alanine	2.37155
SLC25A18	thiamine	4.34581
SLC25A18	niacinamide	0.947345
SLC25A18	betaine	0.593239
SLC25A18	choline	-3.63035
SLC25A18	alpha-glycerophosphocholine	-0.259453
SLC25A18	acetylcholine	-1.42818
SLC25A18	creatine	1.83279
SLC25A18	creatinine	3.42424
SLC25A18	thyroxine	4.33043
SLC25A18	trimethylamine-N-oxide	-4.36384
SLC25A18	hexoses (HILIC pos)	3.37274
SLC25A18	adenosine	1.31188
SLC25A18	thymidine	0.190696
SLC25A18	xanthosine	1.51071
SLC25A18	2-deoxyadenosine	0.696784
SLC25A18	2-deoxycytidine	2.74776
SLC25A18	cAMP	-2.83737
SLC25A18	cotinine	-2.77144
SLC25A18	pipecolic acid	-0.13578
SLC25A18	pyroglutamic acid	3.09344
SLC25A18	1-methylnicotinamide	5.63724
SLC25A18	butyrobetaine	0.541137
SLC25A18	putrescine	-4.0595
SLC25A18	methionine sulfoxide	3.48639
SLC25A18	carnitine	3.91756
SLC25A18	acetylcarnitine	2.59402
SLC25A18	propionylcarnitine	2.8443
SLC25A18	malonylcarnitine	3.73936
SLC25A18	butyrylcarnitine/isobutyrylcarnitine	-1.38524
SLC25A18	valerylcarnitine/isovalerylcarnitine/2-methylbutyroylcarnitine	1.98446
SLC25A18	hexanoylcarnitine	1.20568
SLC25A18	heptanoylcarnitine	-2.10697
SLC25A18	lauroylcarnitine	2.08347
SLC25A18	myristoylcarnitine	1.4252
SLC25A18	palmitoylcarnitine	1.29042
SLC25A18	stearoylcarnitine	2.53613
SLC25A18	oleylcarnitine	3.35543
SLC25A18	arachidonyl_carnitine	-3.74325
SLC25A18	sarcosine	-0.423778
SLC25A18	beta-alanine	-1.62457
SLC25A18	anserine	3.36638
SLC25A18	C14:0 LPC	-2.90165
SLC25A18	C16:1 LPC	1.06622
SLC25A18	C16:0 LPC	1.62924
SLC25A18	C18:2 LPC	-2.14531
SLC25A18	C18:1 LPC	2.40338
SLC25A18	C18:0 LPC	-0.757884
SLC25A18	C20:4 LPC	1.19968
SLC25A18	C20:3 LPC	-1.98441
SLC25A18	C22:6 LPC	1.70486
SLC25A18	C16:0 LPE	-2.24742
SLC25A18	C18:1 LPE	-1.97623
SLC25A18	C18:0 LPE	-2.92037
SLC25A18	C20:4 LPE	-3.45607
SLC25A18	C22:6 LPE	-2.56795
SLC25A18	C32:2 PC	3.64769
SLC25A18	C32:1 PC	0.898465
SLC25A18	C32:0 PC	-2.18304
SLC25A18	C34:4 PC	1.39961
SLC25A18	C34:3 PC	1.14733
SLC25A18	C34:2 PC	1.17822
SLC25A18	C34:1 PC	-2.92373
SLC25A18	C36:4 PC-A	-3.68757
SLC25A18	C36:4 PC-B	-2.66414
SLC25A18	C36:3 PC	-0.0495017
SLC25A18	C36:2 PC	-1.71787
SLC25A18	C36:1 PC	-2.82277
SLC25A18	C38:6 PC	-2.30653
SLC25A18	C38:5 PC	-2.99217
SLC25A18	C38:4 PC	-3.61975
SLC25A18	C38:2 PC	-0.126703
SLC25A18	C40:6 PC	-1.95648
SLC25A18	C14:0 SM	0.193661
SLC25A18	C16:1 SM	2.64953
SLC25A18	C16:0 SM	-3.15505
SLC25A18	C18:2 SM	-3.24249
SLC25A18	C18:1 SM	-1.10972
SLC25A18	C18:0 SM	-0.601033
SLC25A18	C22:1 SM	-1.14119
SLC25A18	C22:0 SM	-1.78207
SLC25A18	C24:1 SM	1.03112
SLC25A18	C24:0 SM	0.171982
SLC25A18	C34:2 DAG	-3.27535
SLC25A18	C34:1 DAG	-0.205183
SLC25A18	C36:2 DAG	0.240327
SLC25A18	C36:1 DAG	-2.836
SLC25A18	C14:0 CE	2.40809
SLC25A18	C16:1 CE	5.75172
SLC25A18	C16:0 CE	4.96288
SLC25A18	C18:3 CE	4.2132
SLC25A18	C18:2 CE	5.29562
SLC25A18	C18:1 CE	6.44869
SLC25A18	C18:0 CE	3.82272
SLC25A18	C20:5 CE	4.38186
SLC25A18	C20:4 CE	4.55145
SLC25A18	C20:3 CE	5.08497
SLC25A18	C22:6 CE	4.29299
SLC25A18	C46:2 TAG	0.157748
SLC25A18	C46:1 TAG	-0.893997
SLC25A18	C46:0 TAG	-1.67256
SLC25A18	C48:3 TAG	1.50305
SLC25A18	C48:2 TAG	0.429219
SLC25A18	C48:1 TAG	-0.858999
SLC25A18	C48:0 TAG	-1.10005
SLC25A18	C50:3 TAG	0.847045
SLC25A18	C50:2 TAG	-0.024593
SLC25A18	C50:1 TAG	-0.765572
SLC25A18	C50:0 TAG	-2.58235
SLC25A18	C52:5 TAG	-2.38608
SLC25A18	C52:4 TAG	-0.437122
SLC25A18	C52:3 TAG	0.58684
SLC25A18	C52:2 TAG	-0.989299
SLC25A18	C52:1 TAG	-2.6596
SLC25A18	C54:7 TAG	-4.43844
SLC25A18	C54:6 TAG	-4.42366
SLC25A18	C54:5 TAG	-2.71436
SLC25A18	C54:4 TAG	-1.71291
SLC25A18	C54:3 TAG	-0.997199
SLC25A18	C54:2 TAG	-2.75873
SLC25A18	C54:1 TAG	-3.42255
SLC25A18	C56:8 TAG	-5.06979
SLC25A18	C56:7 TAG	-4.68452
SLC25A18	C56:6 TAG	-4.5736
SLC25A18	C56:5 TAG	-3.45756
SLC25A18	C56:4 TAG	-2.88483
SLC25A18	C56:3 TAG	-1.02255
SLC25A18	C56:2 TAG	-2.5872
SLC25A18	C58:8 TAG	-5.08721
SLC25A18	C58:7 TAG	-4.45568
SLC25A18	C58:6 TAG	-4.98274
SLC25A1	2-aminoadipate	-1.19174
SLC25A1	3-phosphoglycerate	2.61206
SLC25A1	alpha-glycerophosphate	0.233195
SLC25A1	4-pyridoxate	0.233242
SLC25A1	aconitate	2.31315
SLC25A1	adenine	-3.12933
SLC25A1	adipate	-2.67272
SLC25A1	alpha-ketoglutarate	2.91121
SLC25A1	AMP	-2.50729
SLC25A1	citrate	1.96011
SLC25A1	isocitrate	0.789777
SLC25A1	CMP	-2.23776
SLC25A1	cystathionine	-0.213921
SLC25A1	cytidine	-2.6809
SLC25A1	dCMP	-4.65428
SLC25A1	DHAP/glyceraldehyde 3P	3.33765
SLC25A1	erythrose-4-phosphate	1.46629
SLC25A1	F1P/F6P/G1P/G6P	3.40584
SLC25A1	hexoses (HILIC neg)	2.34677
SLC25A1	fumarate/maleate/alpha-ketoisovalerate	-1.33311
SLC25A1	glucuronate	3.78667
SLC25A1	glutathione oxidized	1.31841
SLC25A1	glutathione reduced	1.12566
SLC25A1	GMP	-2.09865
SLC25A1	guanosine	-1.8727
SLC25A1	hippurate	1.11095
SLC25A1	hypoxanthine	-3.728
SLC25A1	inosine	-3.58163
SLC25A1	kynurenine	-3.35105
SLC25A1	lactate	3.62927
SLC25A1	lactose	2.36357
SLC25A1	malate	0.680221
SLC25A1	NAD	1.23517
SLC25A1	NADP	1.12662
SLC25A1	oxalate	-4.97434
SLC25A1	pantothenate	-1.70827
SLC25A1	PEP	2.95411
SLC25A1	ribose-5-P/ribulose5-P	2.55122
SLC25A1	sorbitol	1.62205
SLC25A1	succinate/methylmalonate	1.23746
SLC25A1	sucrose	0.151701
SLC25A1	thymine	-1.41104
SLC25A1	UMP	-2.50927
SLC25A1	UDP-galactose/UDP-glucose	1.8107
SLC25A1	uracil	2.09467
SLC25A1	urate	-0.411034
SLC25A1	uridine	-1.53491
SLC25A1	xanthine	2.72484
SLC25A1	taurocholate	1.61359
SLC25A1	glycodeoxycholate/glycochenodeoxycholate	0.765887
SLC25A1	taurodeoxycholate/taurochenodeoxycholate	3.07061
SLC25A1	phosphocreatine	2.76395
SLC25A1	3-methyladipate/pimelate	-4.30126
SLC25A1	6-phosphogluconate	1.29288
SLC25A1	alpha-hydroxybutyrate	-5.04635
SLC25A1	2-hydroxyglutarate	-2.04629
SLC25A1	inositol	-0.823348
SLC25A1	malondialdehyde	-0.0891045
SLC25A1	glycine	-1.25737
SLC25A1	alanine	-0.499646
SLC25A1	serine	1.3064
SLC25A1	threonine	0.524669
SLC25A1	methionine	2.50435
SLC25A1	aspartate	-2.85089
SLC25A1	glutamate	-3.4833
SLC25A1	asparagine	-1.76977
SLC25A1	glutamine	-0.248265
SLC25A1	histidine	0.764682
SLC25A1	arginine	0.0258835
SLC25A1	lysine	2.27953
SLC25A1	valine	1.43208
SLC25A1	leucine	2.40515
SLC25A1	isoleucine	3.07891
SLC25A1	phenylalanine	1.75589
SLC25A1	tyrosine	2.50096
SLC25A1	tryptophan	0.919439
SLC25A1	proline	-0.978355
SLC25A1	cis/trans-hydroxyproline	-1.23806
SLC25A1	ornithine	-1.31034
SLC25A1	citrulline	0.827126
SLC25A1	taurine	-1.62537
SLC25A1	5-HIAA	-2.58941
SLC25A1	serotonin	-2.1505
SLC25A1	GABA	-3.21861
SLC25A1	acetylglycine	-2.43591
SLC25A1	dimethylglycine	1.73753
SLC25A1	homocysteine	0.975974
SLC25A1	SDMA/ADMA	1.99017
SLC25A1	NMMA	3.06027
SLC25A1	allantoin	1.92823
SLC25A1	anthranilic acid	-1.35881
SLC25A1	kynurenic acid	2.28391
SLC25A1	5-adenosylhomocysteine	-0.91449
SLC25A1	carnosine	2.09336
SLC25A1	N-carbamoyl-beta-alanine	-1.92919
SLC25A1	thiamine	1.82945
SLC25A1	niacinamide	0.995146
SLC25A1	betaine	-0.564455
SLC25A1	choline	-3.85831
SLC25A1	alpha-glycerophosphocholine	-1.68721
SLC25A1	acetylcholine	-2.2369
SLC25A1	creatine	1.7041
SLC25A1	creatinine	2.78751
SLC25A1	thyroxine	2.07037
SLC25A1	trimethylamine-N-oxide	-4.29942
SLC25A1	hexoses (HILIC pos)	1.63963
SLC25A1	adenosine	0.534957
SLC25A1	thymidine	-1.44046
SLC25A1	xanthosine	1.15925
SLC25A1	2-deoxyadenosine	-0.0618043
SLC25A1	2-deoxycytidine	-0.473687
SLC25A1	cAMP	1.73546
SLC25A1	cotinine	-1.91748
SLC25A1	pipecolic acid	-0.215673
SLC25A1	pyroglutamic acid	1.71499
SLC25A1	1-methylnicotinamide	1.76194
SLC25A1	butyrobetaine	1.5542
SLC25A1	putrescine	-3.06374
SLC25A1	methionine sulfoxide	2.369
SLC25A1	carnitine	2.9938
SLC25A1	acetylcarnitine	2.40228
SLC25A1	propionylcarnitine	2.92042
SLC25A1	malonylcarnitine	4.59723
SLC25A1	butyrylcarnitine/isobutyrylcarnitine	0.569148
SLC25A1	valerylcarnitine/isovalerylcarnitine/2-methylbutyroylcarnitine	1.73425
SLC25A1	hexanoylcarnitine	4.28531
SLC25A1	heptanoylcarnitine	-1.00474
SLC25A1	lauroylcarnitine	1.39087
SLC25A1	myristoylcarnitine	1.00792
SLC25A1	palmitoylcarnitine	0.0120295
SLC25A1	stearoylcarnitine	-0.135718
SLC25A1	oleylcarnitine	0.928068
SLC25A1	arachidonyl_carnitine	-3.83212
SLC25A1	sarcosine	-0.276918
SLC25A1	beta-alanine	-0.376987
SLC25A1	anserine	0.249428
SLC25A1	C14:0 LPC	-1.48058
SLC25A1	C16:1 LPC	2.1049
SLC25A1	C16:0 LPC	1.49415
SLC25A1	C18:2 LPC	-1.74218
SLC25A1	C18:1 LPC	2.15976
SLC25A1	C18:0 LPC	-1.84434
SLC25A1	C20:4 LPC	1.60719
SLC25A1	C20:3 LPC	-2.85519
SLC25A1	C22:6 LPC	-0.326935
SLC25A1	C16:0 LPE	0.34745
SLC25A1	C18:1 LPE	0.454553
SLC25A1	C18:0 LPE	-0.964289
SLC25A1	C20:4 LPE	-4.01957
SLC25A1	C22:6 LPE	-2.81915
SLC25A1	C32:2 PC	4.73758
SLC25A1	C32:1 PC	1.81753
SLC25A1	C32:0 PC	-3.2837
SLC25A1	C34:4 PC	1.51862
SLC25A1	C34:3 PC	1.53243
SLC25A1	C34:2 PC	2.50766
SLC25A1	C34:1 PC	-2.38592
SLC25A1	C36:4 PC-A	-3.89467
SLC25A1	C36:4 PC-B	-3.8555
SLC25A1	C36:3 PC	-2.39555
SLC25A1	C36:2 PC	-0.828771
SLC25A1	C36:1 PC	-2.91665
SLC25A1	C38:6 PC	-5.04961
SLC25A1	C38:5 PC	-5.7767
SLC25A1	C38:4 PC	-5.78483
SLC25A1	C38:2 PC	-0.336413
SLC25A1	C40:6 PC	-4.96621
SLC25A1	C14:0 SM	2.40901
SLC25A1	C16:1 SM	1.04002
SLC25A1	C16:0 SM	-0.14437
SLC25A1	C18:2 SM	-3.38022
SLC25A1	C18:1 SM	-1.13779
SLC25A1	C18:0 SM	-0.816683
SLC25A1	C22:1 SM	-2.07463
SLC25A1	C22:0 SM	0.230721
SLC25A1	C24:1 SM	2.029
SLC25A1	C24:0 SM	1.23763
SLC25A1	C34:2 DAG	-0.646647
SLC25A1	C34:1 DAG	1.83074
SLC25A1	C36:2 DAG	2.1617
SLC25A1	C36:1 DAG	-0.560007
SLC25A1	C14:0 CE	-0.00636177
SLC25A1	C16:1 CE	2.18385
SLC25A1	C16:0 CE	2.23222
SLC25A1	C18:3 CE	0.603575
SLC25A1	C18:2 CE	1.81355
SLC25A1	C18:1 CE	2.79043
SLC25A1	C18:0 CE	0.613138
SLC25A1	C20:5 CE	0.696005
SLC25A1	C20:4 CE	1.09567
SLC25A1	C20:3 CE	0.684893
SLC25A1	C22:6 CE	0.134583
SLC25A1	C46:2 TAG	3.68615
SLC25A1	C46:1 TAG	3.29226
SLC25A1	C46:0 TAG	0.131773
SLC25A1	C48:3 TAG	4.78252
SLC25A1	C48:2 TAG	5.21952
SLC25A1	C48:1 TAG	3.05582
SLC25A1	C48:0 TAG	1.39818
SLC25A1	C50:3 TAG	4.6276
SLC25A1	C50:2 TAG	4.57963
SLC25A1	C50:1 TAG	2.48661
SLC25A1	C50:0 TAG	-0.518075
SLC25A1	C52:5 TAG	1.08293
SLC25A1	C52:4 TAG	1.8099
SLC25A1	C52:3 TAG	4.17904
SLC25A1	C52:2 TAG	3.04646
SLC25A1	C52:1 TAG	0.352067
SLC25A1	C54:7 TAG	-0.512709
SLC25A1	C54:6 TAG	-0.290453
SLC25A1	C54:5 TAG	-0.460921
SLC25A1	C54:4 TAG	0.211432
SLC25A1	C54:3 TAG	3.3004
SLC25A1	C54:2 TAG	1.19128
SLC25A1	C54:1 TAG	-0.650279
SLC25A1	C56:8 TAG	-3.64512
SLC25A1	C56:7 TAG	-2.6596
SLC25A1	C56:6 TAG	-2.46221
SLC25A1	C56:5 TAG	-1.69885
SLC25A1	C56:4 TAG	-1.09999
SLC25A1	C56:3 TAG	1.369
SLC25A1	C56:2 TAG	0.468243
SLC25A1	C58:8 TAG	-3.18375
SLC25A1	C58:7 TAG	-2.22701
SLC25A1	C58:6 TAG	-3.24889
SLC9A3P2	2-aminoadipate	0.201249
SLC9A3P2	3-phosphoglycerate	1.11739
SLC9A3P2	alpha-glycerophosphate	-3.21678
SLC9A3P2	4-pyridoxate	-0.196885
SLC9A3P2	aconitate	2.97234
SLC9A3P2	adenine	-2.03849
SLC9A3P2	adipate	-2.00117
SLC9A3P2	alpha-ketoglutarate	0.870715
SLC9A3P2	AMP	-3.00565
SLC9A3P2	citrate	3.39554
SLC9A3P2	isocitrate	3.43115
SLC9A3P2	CMP	-2.9804
SLC9A3P2	cystathionine	0.339736
SLC9A3P2	cytidine	-3.48743
SLC9A3P2	dCMP	-4.58829
SLC9A3P2	DHAP/glyceraldehyde 3P	0.0915545
SLC9A3P2	erythrose-4-phosphate	0.168324
SLC9A3P2	F1P/F6P/G1P/G6P	1.88987
SLC9A3P2	hexoses (HILIC neg)	2.8184
SLC9A3P2	fumarate/maleate/alpha-ketoisovalerate	0.583587
SLC9A3P2	glucuronate	1.06937
SLC9A3P2	glutathione oxidized	0.936485
SLC9A3P2	glutathione reduced	1.21328
SLC9A3P2	GMP	-1.87144
SLC9A3P2	guanosine	-1.74842
SLC9A3P2	hippurate	2.9133
SLC9A3P2	hypoxanthine	-1.91089
SLC9A3P2	inosine	-1.42458
SLC9A3P2	kynurenine	1.0918
SLC9A3P2	lactate	3.0107
SLC9A3P2	lactose	2.89168
SLC9A3P2	malate	1.35457
SLC9A3P2	NAD	1.72022
SLC9A3P2	NADP	0.120699
SLC9A3P2	oxalate	-3.59501
SLC9A3P2	pantothenate	-1.8538
SLC9A3P2	PEP	-1.05916
SLC9A3P2	ribose-5-P/ribulose5-P	2.35013
SLC9A3P2	sorbitol	1.69064
SLC9A3P2	succinate/methylmalonate	1.57185
SLC9A3P2	sucrose	0.639704
SLC9A3P2	thymine	-0.0773356
SLC9A3P2	UMP	-3.96287
SLC9A3P2	UDP-galactose/UDP-glucose	1.53854
SLC9A3P2	uracil	2.37585
SLC9A3P2	urate	2.59327
SLC9A3P2	uridine	0.179372
SLC9A3P2	xanthine	3.78256
SLC9A3P2	taurocholate	0.0577622
SLC9A3P2	glycodeoxycholate/glycochenodeoxycholate	1.78857
SLC9A3P2	taurodeoxycholate/taurochenodeoxycholate	0.93766
SLC9A3P2	phosphocreatine	5.81519
SLC9A3P2	3-methyladipate/pimelate	-1.24849
SLC9A3P2	6-phosphogluconate	1.12576
SLC9A3P2	alpha-hydroxybutyrate	-2.03326
SLC9A3P2	2-hydroxyglutarate	-0.164907
SLC9A3P2	inositol	0.269159
SLC9A3P2	malondialdehyde	0.727177
SLC9A3P2	glycine	1.40679
SLC9A3P2	alanine	3.35433
SLC9A3P2	serine	1.54364
SLC9A3P2	threonine	3.249
SLC9A3P2	methionine	4.81191
SLC9A3P2	aspartate	1.35539
SLC9A3P2	glutamate	0.394705
SLC9A3P2	asparagine	0.590029
SLC9A3P2	glutamine	2.45165
SLC9A3P2	histidine	4.4446
SLC9A3P2	arginine	1.97052
SLC9A3P2	lysine	3.65931
SLC9A3P2	valine	3.63311
SLC9A3P2	leucine	4.56902
SLC9A3P2	isoleucine	3.86986
SLC9A3P2	phenylalanine	4.45212
SLC9A3P2	tyrosine	4.72094
SLC9A3P2	tryptophan	3.62011
SLC9A3P2	proline	0.802158
SLC9A3P2	cis/trans-hydroxyproline	-0.589106
SLC9A3P2	ornithine	1.12229
SLC9A3P2	citrulline	1.19667
SLC9A3P2	taurine	-2.09492
SLC9A3P2	5-HIAA	0.263686
SLC9A3P2	serotonin	-0.496523
SLC9A3P2	GABA	0.377023
SLC9A3P2	acetylglycine	-2.02864
SLC9A3P2	dimethylglycine	3.1918
SLC9A3P2	homocysteine	1.57038
SLC9A3P2	SDMA/ADMA	3.80254
SLC9A3P2	NMMA	4.45018
SLC9A3P2	allantoin	3.68168
SLC9A3P2	anthranilic acid	2.44216
SLC9A3P2	kynurenic acid	4.10724
SLC9A3P2	5-adenosylhomocysteine	-1.44337
SLC9A3P2	carnosine	3.36355
SLC9A3P2	N-carbamoyl-beta-alanine	3.2036
SLC9A3P2	thiamine	4.497
SLC9A3P2	niacinamide	2.85767
SLC9A3P2	betaine	1.84547
SLC9A3P2	choline	0.890053
SLC9A3P2	alpha-glycerophosphocholine	0.561904
SLC9A3P2	acetylcholine	-1.11265
SLC9A3P2	creatine	3.3854
SLC9A3P2	creatinine	5.47277
SLC9A3P2	thyroxine	3.24562
SLC9A3P2	trimethylamine-N-oxide	-0.980071
SLC9A3P2	hexoses (HILIC pos)	2.03638
SLC9A3P2	adenosine	-0.25084
SLC9A3P2	thymidine	-2.36274
SLC9A3P2	xanthosine	3.44307
SLC9A3P2	2-deoxyadenosine	0.379657
SLC9A3P2	2-deoxycytidine	-1.89125
SLC9A3P2	cAMP	-1.93701
SLC9A3P2	cotinine	-0.839339
SLC9A3P2	pipecolic acid	-1.17063
SLC9A3P2	pyroglutamic acid	3.43948
SLC9A3P2	1-methylnicotinamide	3.91792
SLC9A3P2	butyrobetaine	2.68556
SLC9A3P2	putrescine	0.105252
SLC9A3P2	methionine sulfoxide	3.50267
SLC9A3P2	carnitine	2.32213
SLC9A3P2	acetylcarnitine	1.9599
SLC9A3P2	propionylcarnitine	2.08753
SLC9A3P2	malonylcarnitine	2.32732
SLC9A3P2	butyrylcarnitine/isobutyrylcarnitine	3.35672
SLC9A3P2	valerylcarnitine/isovalerylcarnitine/2-methylbutyroylcarnitine	3.09094
SLC9A3P2	hexanoylcarnitine	1.75903
SLC9A3P2	heptanoylcarnitine	-0.611061
SLC9A3P2	lauroylcarnitine	1.31583
SLC9A3P2	myristoylcarnitine	1.73795
SLC9A3P2	palmitoylcarnitine	0.567998
SLC9A3P2	stearoylcarnitine	0.398646
SLC9A3P2	oleylcarnitine	0.931855
SLC9A3P2	arachidonyl_carnitine	-3.36727
SLC9A3P2	sarcosine	2.11329
SLC9A3P2	beta-alanine	-1.26843
SLC9A3P2	anserine	2.61499
SLC9A3P2	C14:0 LPC	-2.30502
SLC9A3P2	C16:1 LPC	-1.35707
SLC9A3P2	C16:0 LPC	-0.910757
SLC9A3P2	C18:2 LPC	-2.45274
SLC9A3P2	C18:1 LPC	0.449601
SLC9A3P2	C18:0 LPC	-1.01248
SLC9A3P2	C20:4 LPC	-0.250283
SLC9A3P2	C20:3 LPC	-0.78153
SLC9A3P2	C22:6 LPC	0.683505
SLC9A3P2	C16:0 LPE	-1.21551
SLC9A3P2	C18:1 LPE	-2.2029
SLC9A3P2	C18:0 LPE	-1.20572
SLC9A3P2	C20:4 LPE	-3.17101
SLC9A3P2	C22:6 LPE	-2.49213
SLC9A3P2	C32:2 PC	1.31017
SLC9A3P2	C32:1 PC	-1.74988
SLC9A3P2	C32:0 PC	-3.63481
SLC9A3P2	C34:4 PC	-1.20106
SLC9A3P2	C34:3 PC	0.920901
SLC9A3P2	C34:2 PC	0.412691
SLC9A3P2	C34:1 PC	-2.90629
SLC9A3P2	C36:4 PC-A	-2.70559
SLC9A3P2	C36:4 PC-B	-4.05369
SLC9A3P2	C36:3 PC	-2.85945
SLC9A3P2	C36:2 PC	-0.65853
SLC9A3P2	C36:1 PC	-3.00095
SLC9A3P2	C38:6 PC	-5.16426
SLC9A3P2	C38:5 PC	-4.78397
SLC9A3P2	C38:4 PC	-4.76782
SLC9A3P2	C38:2 PC	-1.19617
SLC9A3P2	C40:6 PC	-4.5688
SLC9A3P2	C14:0 SM	2.69022
SLC9A3P2	C16:1 SM	2.15019
SLC9A3P2	C16:0 SM	-2.33838
SLC9A3P2	C18:2 SM	-2.78407
SLC9A3P2	C18:1 SM	-3.92815
SLC9A3P2	C18:0 SM	-3.27617
SLC9A3P2	C22:1 SM	-2.28795
SLC9A3P2	C22:0 SM	-0.793583
SLC9A3P2	C24:1 SM	-3.0024
SLC9A3P2	C24:0 SM	-0.49276
SLC9A3P2	C34:2 DAG	-2.29031
SLC9A3P2	C34:1 DAG	-2.94378
SLC9A3P2	C36:2 DAG	-2.25238
SLC9A3P2	C36:1 DAG	-3.652
SLC9A3P2	C14:0 CE	0.985398
SLC9A3P2	C16:1 CE	3.21136
SLC9A3P2	C16:0 CE	3.0467
SLC9A3P2	C18:3 CE	2.26131
SLC9A3P2	C18:2 CE	2.85274
SLC9A3P2	C18:1 CE	3.34135
SLC9A3P2	C18:0 CE	1.32393
SLC9A3P2	C20:5 CE	3.03541
SLC9A3P2	C20:4 CE	3.2429
SLC9A3P2	C20:3 CE	2.8636
SLC9A3P2	C22:6 CE	2.15003
SLC9A3P2	C46:2 TAG	-1.39059
SLC9A3P2	C46:1 TAG	-1.49135
SLC9A3P2	C46:0 TAG	-2.43357
SLC9A3P2	C48:3 TAG	-0.651422
SLC9A3P2	C48:2 TAG	-0.3826
SLC9A3P2	C48:1 TAG	-1.92321
SLC9A3P2	C48:0 TAG	-1.78285
SLC9A3P2	C50:3 TAG	-0.484932
SLC9A3P2	C50:2 TAG	-1.34884
SLC9A3P2	C50:1 TAG	-2.76958
SLC9A3P2	C50:0 TAG	-2.97362
SLC9A3P2	C52:5 TAG	-2.23657
SLC9A3P2	C52:4 TAG	-2.39631
SLC9A3P2	C52:3 TAG	-0.998937
SLC9A3P2	C52:2 TAG	-2.55838
SLC9A3P2	C52:1 TAG	-3.54229
SLC9A3P2	C54:7 TAG	-2.10511
SLC9A3P2	C54:6 TAG	-2.04284
SLC9A3P2	C54:5 TAG	-2.89695
SLC9A3P2	C54:4 TAG	-2.74099
SLC9A3P2	C54:3 TAG	-1.68515
SLC9A3P2	C54:2 TAG	-3.73164
SLC9A3P2	C54:1 TAG	-3.87984
SLC9A3P2	C56:8 TAG	-3.81265
SLC9A3P2	C56:7 TAG	-3.13268
SLC9A3P2	C56:6 TAG	-3.15243
SLC9A3P2	C56:5 TAG	-3.48297
SLC9A3P2	C56:4 TAG	-3.7004
SLC9A3P2	C56:3 TAG	-2.24066
SLC9A3P2	C56:2 TAG	-3.12044
SLC9A3P2	C58:8 TAG	-3.90952
SLC9A3P2	C58:7 TAG	-3.38356
SLC9A3P2	C58:6 TAG	-3.16941
SLC7A4	2-aminoadipate	1.11004
SLC7A4	3-phosphoglycerate	-1.18801
SLC7A4	alpha-glycerophosphate	-5.86084
SLC7A4	4-pyridoxate	0.19875
SLC7A4	aconitate	-0.193163
SLC7A4	adenine	-1.0901
SLC7A4	adipate	-0.246231
SLC7A4	alpha-ketoglutarate	-1.73475
SLC7A4	AMP	-1.12719
SLC7A4	citrate	0.813338
SLC7A4	isocitrate	-0.85139
SLC7A4	CMP	-1.92355
SLC7A4	cystathionine	1.21315
SLC7A4	cytidine	-1.31218
SLC7A4	dCMP	-1.6286
SLC7A4	DHAP/glyceraldehyde 3P	-2.27434
SLC7A4	erythrose-4-phosphate	0.905834
SLC7A4	F1P/F6P/G1P/G6P	1.89633
SLC7A4	hexoses (HILIC neg)	3.70448
SLC7A4	fumarate/maleate/alpha-ketoisovalerate	-0.652294
SLC7A4	glucuronate	-1.3475
SLC7A4	glutathione oxidized	-0.273576
SLC7A4	glutathione reduced	-1.4311
SLC7A4	GMP	-1.39743
SLC7A4	guanosine	2.56157
SLC7A4	hippurate	1.08183
SLC7A4	hypoxanthine	0.324045
SLC7A4	inosine	3.25798
SLC7A4	kynurenine	2.3079
SLC7A4	lactate	-2.5903
SLC7A4	lactose	1.17199
SLC7A4	malate	-0.0853802
SLC7A4	NAD	-2.2204
SLC7A4	NADP	-0.856446
SLC7A4	oxalate	-0.130586
SLC7A4	pantothenate	1.0142
SLC7A4	PEP	-0.644111
SLC7A4	ribose-5-P/ribulose5-P	0.243588
SLC7A4	sorbitol	0.134485
SLC7A4	succinate/methylmalonate	0.521278
SLC7A4	sucrose	0.860284
SLC7A4	thymine	0.783484
SLC7A4	UMP	-2.14468
SLC7A4	UDP-galactose/UDP-glucose	-1.38264
SLC7A4	uracil	2.53417
SLC7A4	urate	-1.1922
SLC7A4	uridine	1.63414
SLC7A4	xanthine	1.80231
SLC7A4	taurocholate	-0.325168
SLC7A4	glycodeoxycholate/glycochenodeoxycholate	1.38036
SLC7A4	taurodeoxycholate/taurochenodeoxycholate	1.21745
SLC7A4	phosphocreatine	4.00664
SLC7A4	3-methyladipate/pimelate	-0.190937
SLC7A4	6-phosphogluconate	0.975766
SLC7A4	alpha-hydroxybutyrate	0.513425
SLC7A4	2-hydroxyglutarate	-2.6272
SLC7A4	inositol	-0.625301
SLC7A4	malondialdehyde	-2.07647
SLC7A4	glycine	0.561215
SLC7A4	alanine	1.00041
SLC7A4	serine	3.56167
SLC7A4	threonine	2.84681
SLC7A4	methionine	2.11044
SLC7A4	aspartate	3.68772
SLC7A4	glutamate	-2.11113
SLC7A4	asparagine	-2.3188
SLC7A4	glutamine	2.98807
SLC7A4	histidine	2.15171
SLC7A4	arginine	-0.0471856
SLC7A4	lysine	3.41973
SLC7A4	valine	2.56003
SLC7A4	leucine	1.70733
SLC7A4	isoleucine	1.5674
SLC7A4	phenylalanine	2.10009
SLC7A4	tyrosine	1.77188
SLC7A4	tryptophan	1.75987
SLC7A4	proline	-3.17234
SLC7A4	cis/trans-hydroxyproline	-2.68382
SLC7A4	ornithine	1.15514
SLC7A4	citrulline	-1.13407
SLC7A4	taurine	-2.5809
SLC7A4	5-HIAA	0.697612
SLC7A4	serotonin	-0.57946
SLC7A4	GABA	2.73877
SLC7A4	acetylglycine	0.816271
SLC7A4	dimethylglycine	0.68886
SLC7A4	homocysteine	-0.654194
SLC7A4	SDMA/ADMA	0.805356
SLC7A4	NMMA	1.70802
SLC7A4	allantoin	-0.435566
SLC7A4	anthranilic acid	1.11821
SLC7A4	kynurenic acid	1.50061
SLC7A4	5-adenosylhomocysteine	-1.83505
SLC7A4	carnosine	1.98339
SLC7A4	N-carbamoyl-beta-alanine	-2.11643
SLC7A4	thiamine	4.80924
SLC7A4	niacinamide	1.60818
SLC7A4	betaine	2.97084
SLC7A4	choline	1.48478
SLC7A4	alpha-glycerophosphocholine	1.06072
SLC7A4	acetylcholine	1.34173
SLC7A4	creatine	0.940222
SLC7A4	creatinine	1.13063
SLC7A4	thyroxine	1.46323
SLC7A4	trimethylamine-N-oxide	-0.234319
SLC7A4	hexoses (HILIC pos)	3.57596
SLC7A4	adenosine	1.81141
SLC7A4	thymidine	0.284988
SLC7A4	xanthosine	-0.276106
SLC7A4	2-deoxyadenosine	-0.0460403
SLC7A4	2-deoxycytidine	0.193537
SLC7A4	cAMP	-0.0694764
SLC7A4	cotinine	0.0685852
SLC7A4	pipecolic acid	-0.119682
SLC7A4	pyroglutamic acid	2.29055
SLC7A4	1-methylnicotinamide	2.19397
SLC7A4	butyrobetaine	0.393209
SLC7A4	putrescine	-0.197204
SLC7A4	methionine sulfoxide	2.18456
SLC7A4	carnitine	1.8994
SLC7A4	acetylcarnitine	-1.75841
SLC7A4	propionylcarnitine	-0.948479
SLC7A4	malonylcarnitine	-1.66465
SLC7A4	butyrylcarnitine/isobutyrylcarnitine	-2.82418
SLC7A4	valerylcarnitine/isovalerylcarnitine/2-methylbutyroylcarnitine	0.718747
SLC7A4	hexanoylcarnitine	-0.678228
SLC7A4	heptanoylcarnitine	-0.629295
SLC7A4	lauroylcarnitine	1.58931
SLC7A4	myristoylcarnitine	0.901933
SLC7A4	palmitoylcarnitine	1.0904
SLC7A4	stearoylcarnitine	1.6648
SLC7A4	oleylcarnitine	2.23981
SLC7A4	arachidonyl_carnitine	-0.255557
SLC7A4	sarcosine	-0.615741
SLC7A4	beta-alanine	-2.25861
SLC7A4	anserine	2.65711
SLC7A4	C14:0 LPC	-0.0349321
SLC7A4	C16:1 LPC	1.63975
SLC7A4	C16:0 LPC	0.256573
SLC7A4	C18:2 LPC	0.159015
SLC7A4	C18:1 LPC	0.486784
SLC7A4	C18:0 LPC	0.60769
SLC7A4	C20:4 LPC	-0.726381
SLC7A4	C20:3 LPC	0.925876
SLC7A4	C22:6 LPC	1.46443
SLC7A4	C16:0 LPE	-2.82693
SLC7A4	C18:1 LPE	-2.21746
SLC7A4	C18:0 LPE	-1.63744
SLC7A4	C20:4 LPE	0.191203
SLC7A4	C22:6 LPE	-0.0823674
SLC7A4	C32:2 PC	0.922883
SLC7A4	C32:1 PC	0.547597
SLC7A4	C32:0 PC	-0.846019
SLC7A4	C34:4 PC	-0.908883
SLC7A4	C34:3 PC	-0.617786
SLC7A4	C34:2 PC	0.45061
SLC7A4	C34:1 PC	1.19357
SLC7A4	C36:4 PC-A	-2.18406
SLC7A4	C36:4 PC-B	-1.27357
SLC7A4	C36:3 PC	-1.73026
SLC7A4	C36:2 PC	-0.985637
SLC7A4	C36:1 PC	0.938979
SLC7A4	C38:6 PC	-1.71979
SLC7A4	C38:5 PC	-2.99779
SLC7A4	C38:4 PC	-1.36537
SLC7A4	C38:2 PC	-0.658358
SLC7A4	C40:6 PC	-1.39914
SLC7A4	C14:0 SM	-1.32626
SLC7A4	C16:1 SM	-0.148271
SLC7A4	C16:0 SM	-1.58505
SLC7A4	C18:2 SM	-0.485979
SLC7A4	C18:1 SM	1.04939
SLC7A4	C18:0 SM	0.438449
SLC7A4	C22:1 SM	-2.56713
SLC7A4	C22:0 SM	-0.987693
SLC7A4	C24:1 SM	-2.7585
SLC7A4	C24:0 SM	-3.11439
SLC7A4	C34:2 DAG	-0.223489
SLC7A4	C34:1 DAG	-1.53889
SLC7A4	C36:2 DAG	-2.44429
SLC7A4	C36:1 DAG	-1.35117
SLC7A4	C14:0 CE	-1.39467
SLC7A4	C16:1 CE	0.818583
SLC7A4	C16:0 CE	0.285184
SLC7A4	C18:3 CE	0.728045
SLC7A4	C18:2 CE	1.04686
SLC7A4	C18:1 CE	-0.604117
SLC7A4	C18:0 CE	-0.749787
SLC7A4	C20:5 CE	0.452441
SLC7A4	C20:4 CE	0.880868
SLC7A4	C20:3 CE	-0.715047
SLC7A4	C22:6 CE	-0.547613
SLC7A4	C46:2 TAG	0.378757
SLC7A4	C46:1 TAG	-1.2698
SLC7A4	C46:0 TAG	-2.13948
SLC7A4	C48:3 TAG	0.32394
SLC7A4	C48:2 TAG	-0.0812748
SLC7A4	C48:1 TAG	-1.37197
SLC7A4	C48:0 TAG	-2.13928
SLC7A4	C50:3 TAG	0.418921
SLC7A4	C50:2 TAG	-0.344319
SLC7A4	C50:1 TAG	-1.64933
SLC7A4	C50:0 TAG	-1.96228
SLC7A4	C52:5 TAG	-2.21058
SLC7A4	C52:4 TAG	-0.523061
SLC7A4	C52:3 TAG	-0.182638
SLC7A4	C52:2 TAG	-0.876501
SLC7A4	C52:1 TAG	-2.29876
SLC7A4	C54:7 TAG	-2.11863
SLC7A4	C54:6 TAG	-2.34777
SLC7A4	C54:5 TAG	-1.7067
SLC7A4	C54:4 TAG	-1.48164
SLC7A4	C54:3 TAG	-1.02271
SLC7A4	C54:2 TAG	-1.47159
SLC7A4	C54:1 TAG	-2.71157
SLC7A4	C56:8 TAG	-1.37408
SLC7A4	C56:7 TAG	-2.07737
SLC7A4	C56:6 TAG	-2.23225
SLC7A4	C56:5 TAG	-1.91661
SLC7A4	C56:4 TAG	-1.9244
SLC7A4	C56:3 TAG	-1.28815
SLC7A4	C56:2 TAG	-2.00204
SLC7A4	C58:8 TAG	-2.35974
SLC7A4	C58:7 TAG	-1.69486
SLC7A4	C58:6 TAG	-2.25282
SLC2A11	2-aminoadipate	-0.710254
SLC2A11	3-phosphoglycerate	-3.26759
SLC2A11	alpha-glycerophosphate	0.316792
SLC2A11	4-pyridoxate	1.34182
SLC2A11	aconitate	-1.39061
SLC2A11	adenine	0.0669952
SLC2A11	adipate	1.03951
SLC2A11	alpha-ketoglutarate	0.832133
SLC2A11	AMP	1.43944
SLC2A11	citrate	-1.05456
SLC2A11	isocitrate	-0.434258
SLC2A11	CMP	0.389862
SLC2A11	cystathionine	1.3259
SLC2A11	cytidine	4.3928
SLC2A11	dCMP	0.930018
SLC2A11	DHAP/glyceraldehyde 3P	-3.84757
SLC2A11	erythrose-4-phosphate	-0.523592
SLC2A11	F1P/F6P/G1P/G6P	-0.831165
SLC2A11	hexoses (HILIC neg)	0.351796
SLC2A11	fumarate/maleate/alpha-ketoisovalerate	1.37847
SLC2A11	glucuronate	-1.48204
SLC2A11	glutathione oxidized	-1.00796
SLC2A11	glutathione reduced	-0.938244
SLC2A11	GMP	0.781098
SLC2A11	guanosine	2.65143
SLC2A11	hippurate	0.0473417
SLC2A11	hypoxanthine	2.91548
SLC2A11	inosine	1.88359
SLC2A11	kynurenine	-0.601755
SLC2A11	lactate	-1.47776
SLC2A11	lactose	-1.29385
SLC2A11	malate	0.744159
SLC2A11	NAD	-1.88628
SLC2A11	NADP	-2.14141
SLC2A11	oxalate	2.74056
SLC2A11	pantothenate	0.0297267
SLC2A11	PEP	-0.342685
SLC2A11	ribose-5-P/ribulose5-P	-3.16972
SLC2A11	sorbitol	0.317879
SLC2A11	succinate/methylmalonate	0.926545
SLC2A11	sucrose	-2.23699
SLC2A11	thymine	1.89213
SLC2A11	UMP	1.27467
SLC2A11	UDP-galactose/UDP-glucose	-0.864856
SLC2A11	uracil	0.424906
SLC2A11	urate	0.362032
SLC2A11	uridine	1.29799
SLC2A11	xanthine	-0.0829152
SLC2A11	taurocholate	-0.911235
SLC2A11	glycodeoxycholate/glycochenodeoxycholate	-0.112919
SLC2A11	taurodeoxycholate/taurochenodeoxycholate	-0.592819
SLC2A11	phosphocreatine	-4.34369
SLC2A11	3-methyladipate/pimelate	0.856117
SLC2A11	6-phosphogluconate	-1.0393
SLC2A11	alpha-hydroxybutyrate	2.12932
SLC2A11	2-hydroxyglutarate	0.196859
SLC2A11	inositol	-3.38568
SLC2A11	malondialdehyde	-2.0816
SLC2A11	glycine	0.560868
SLC2A11	alanine	0.322659
SLC2A11	serine	3.33198
SLC2A11	threonine	1.17954
SLC2A11	methionine	-0.365312
SLC2A11	aspartate	0.817834
SLC2A11	glutamate	-0.401357
SLC2A11	asparagine	-0.995146
SLC2A11	glutamine	1.41911
SLC2A11	histidine	1.28383
SLC2A11	arginine	0.649343
SLC2A11	lysine	0.463244
SLC2A11	valine	0.384588
SLC2A11	leucine	-0.0239974
SLC2A11	isoleucine	-0.212616
SLC2A11	phenylalanine	0.248594
SLC2A11	tyrosine	0.575816
SLC2A11	tryptophan	1.76569
SLC2A11	proline	-2.13175
SLC2A11	cis/trans-hydroxyproline	-1.08715
SLC2A11	ornithine	1.83107
SLC2A11	citrulline	-0.631031
SLC2A11	taurine	1.33219
SLC2A11	5-HIAA	0.298104
SLC2A11	serotonin	2.28321
SLC2A11	GABA	-2.49676
SLC2A11	acetylglycine	2.34691
SLC2A11	dimethylglycine	-1.22661
SLC2A11	homocysteine	-2.22177
SLC2A11	SDMA/ADMA	0.387942
SLC2A11	NMMA	-0.517649
SLC2A11	allantoin	-0.0812916
SLC2A11	anthranilic acid	-1.63059
SLC2A11	kynurenic acid	-1.29129
SLC2A11	5-adenosylhomocysteine	0.407783
SLC2A11	carnosine	1.15982
SLC2A11	N-carbamoyl-beta-alanine	-3.17639
SLC2A11	thiamine	-0.453021
SLC2A11	niacinamide	1.65047
SLC2A11	betaine	0.695158
SLC2A11	choline	2.72262
SLC2A11	alpha-glycerophosphocholine	1.14963
SLC2A11	acetylcholine	0.333278
SLC2A11	creatine	-3.1682
SLC2A11	creatinine	-1.62931
SLC2A11	thyroxine	-0.851173
SLC2A11	trimethylamine-N-oxide	1.38653
SLC2A11	hexoses (HILIC pos)	-0.65582
SLC2A11	adenosine	-1.08932
SLC2A11	thymidine	1.53048
SLC2A11	xanthosine	-0.386126
SLC2A11	2-deoxyadenosine	-1.65329
SLC2A11	2-deoxycytidine	4.18768
SLC2A11	cAMP	1.62876
SLC2A11	cotinine	1.17914
SLC2A11	pipecolic acid	-1.14044
SLC2A11	pyroglutamic acid	0.0184954
SLC2A11	1-methylnicotinamide	-2.16257
SLC2A11	butyrobetaine	0.759221
SLC2A11	putrescine	-1.53325
SLC2A11	methionine sulfoxide	-1.64255
SLC2A11	carnitine	1.88231
SLC2A11	acetylcarnitine	-0.256442
SLC2A11	propionylcarnitine	1.35338
SLC2A11	malonylcarnitine	-0.0869704
SLC2A11	butyrylcarnitine/isobutyrylcarnitine	-0.416558
SLC2A11	valerylcarnitine/isovalerylcarnitine/2-methylbutyroylcarnitine	-0.17777
SLC2A11	hexanoylcarnitine	-0.872975
SLC2A11	heptanoylcarnitine	0.0594019
SLC2A11	lauroylcarnitine	1.26083
SLC2A11	myristoylcarnitine	1.37326
SLC2A11	palmitoylcarnitine	1.57892
SLC2A11	stearoylcarnitine	1.8827
SLC2A11	oleylcarnitine	1.1003
SLC2A11	arachidonyl_carnitine	2.49701
SLC2A11	sarcosine	-1.23849
SLC2A11	beta-alanine	-2.21535
SLC2A11	anserine	0.5749
SLC2A11	C14:0 LPC	2.59332
SLC2A11	C16:1 LPC	2.06486
SLC2A11	C16:0 LPC	3.33436
SLC2A11	C18:2 LPC	1.55312
SLC2A11	C18:1 LPC	0.705725
SLC2A11	C18:0 LPC	2.39759
SLC2A11	C20:4 LPC	1.19815
SLC2A11	C20:3 LPC	2.11579
SLC2A11	C22:6 LPC	1.48616
SLC2A11	C16:0 LPE	2.61949
SLC2A11	C18:1 LPE	2.53706
SLC2A11	C18:0 LPE	1.05582
SLC2A11	C20:4 LPE	2.89536
SLC2A11	C22:6 LPE	3.28186
SLC2A11	C32:2 PC	-1.31009
SLC2A11	C32:1 PC	1.61934
SLC2A11	C32:0 PC	3.43672
SLC2A11	C34:4 PC	0.0720074
SLC2A11	C34:3 PC	-2.15479
SLC2A11	C34:2 PC	-1.44875
SLC2A11	C34:1 PC	3.29323
SLC2A11	C36:4 PC-A	0.619277
SLC2A11	C36:4 PC-B	4.33762
SLC2A11	C36:3 PC	1.72472
SLC2A11	C36:2 PC	-1.52674
SLC2A11	C36:1 PC	0.232042
SLC2A11	C38:6 PC	3.60226
SLC2A11	C38:5 PC	3.84886
SLC2A11	C38:4 PC	2.52226
SLC2A11	C38:2 PC	-0.0239536
SLC2A11	C40:6 PC	3.91582
SLC2A11	C14:0 SM	-1.5462
SLC2A11	C16:1 SM	-2.05134
SLC2A11	C16:0 SM	-0.433872
SLC2A11	C18:2 SM	2.60931
SLC2A11	C18:1 SM	3.34772
SLC2A11	C18:0 SM	2.62657
SLC2A11	C22:1 SM	0.332217
SLC2A11	C22:0 SM	-1.92489
SLC2A11	C24:1 SM	1.44416
SLC2A11	C24:0 SM	-0.107223
SLC2A11	C34:2 DAG	-0.143684
SLC2A11	C34:1 DAG	-2.38193
SLC2A11	C36:2 DAG	-2.76705
SLC2A11	C36:1 DAG	-1.50414
SLC2A11	C14:0 CE	-3.27465
SLC2A11	C16:1 CE	-3.65649
SLC2A11	C16:0 CE	-2.99675
SLC2A11	C18:3 CE	-2.39975
SLC2A11	C18:2 CE	-2.57928
SLC2A11	C18:1 CE	-3.97764
SLC2A11	C18:0 CE	-3.30904
SLC2A11	C20:5 CE	-3.08477
SLC2A11	C20:4 CE	-2.9825
SLC2A11	C20:3 CE	-4.10644
SLC2A11	C22:6 CE	-2.92619
SLC2A11	C46:2 TAG	2.26572
SLC2A11	C46:1 TAG	1.67555
SLC2A11	C46:0 TAG	2.09226
SLC2A11	C48:3 TAG	0.0436265
SLC2A11	C48:2 TAG	-0.771627
SLC2A11	C48:1 TAG	1.17123
SLC2A11	C48:0 TAG	1.24655
SLC2A11	C50:3 TAG	-1.3073
SLC2A11	C50:2 TAG	-0.76728
SLC2A11	C50:1 TAG	0.616624
SLC2A11	C50:0 TAG	1.43935
SLC2A11	C52:5 TAG	0.512145
SLC2A11	C52:4 TAG	-0.379623
SLC2A11	C52:3 TAG	-2.02653
SLC2A11	C52:2 TAG	-0.275355
SLC2A11	C52:1 TAG	0.60142
SLC2A11	C54:7 TAG	-0.059419
SLC2A11	C54:6 TAG	0.775136
SLC2A11	C54:5 TAG	1.47759
SLC2A11	C54:4 TAG	-0.0310097
SLC2A11	C54:3 TAG	-1.20675
SLC2A11	C54:2 TAG	-0.328675
SLC2A11	C54:1 TAG	0.666476
SLC2A11	C56:8 TAG	1.2678
SLC2A11	C56:7 TAG	1.57111
SLC2A11	C56:6 TAG	2.12091
SLC2A11	C56:5 TAG	1.90929
SLC2A11	C56:4 TAG	1.54197
SLC2A11	C56:3 TAG	0.016111
SLC2A11	C56:2 TAG	0.468404
SLC2A11	C58:8 TAG	1.29771
SLC2A11	C58:7 TAG	1.51674
SLC2A11	C58:6 TAG	1.85902
SLC35E4	2-aminoadipate	0.521452
SLC35E4	3-phosphoglycerate	6.37286
SLC35E4	alpha-glycerophosphate	-8.15815
SLC35E4	4-pyridoxate	-3.67883
SLC35E4	aconitate	6.27863
SLC35E4	adenine	-5.42483
SLC35E4	adipate	-5.16544
SLC35E4	alpha-ketoglutarate	4.99138
SLC35E4	AMP	-10.9289
SLC35E4	citrate	5.6318
SLC35E4	isocitrate	5.97328
SLC35E4	CMP	-10.0961
SLC35E4	cystathionine	-3.53192
SLC35E4	cytidine	-6.85459
SLC35E4	dCMP	-9.68687
SLC35E4	DHAP/glyceraldehyde 3P	5.97521
SLC35E4	erythrose-4-phosphate	3.33004
SLC35E4	F1P/F6P/G1P/G6P	7.2349
SLC35E4	hexoses (HILIC neg)	9.42595
SLC35E4	fumarate/maleate/alpha-ketoisovalerate	-2.25249
SLC35E4	glucuronate	3.75488
SLC35E4	glutathione oxidized	4.47089
SLC35E4	glutathione reduced	2.67554
SLC35E4	GMP	-7.0031
SLC35E4	guanosine	0.608247
SLC35E4	hippurate	6.3039
SLC35E4	hypoxanthine	-5.83452
SLC35E4	inosine	-1.48001
SLC35E4	kynurenine	0.164405
SLC35E4	lactate	5.68346
SLC35E4	lactose	7.2059
SLC35E4	malate	-0.0697125
SLC35E4	NAD	2.58319
SLC35E4	NADP	2.18864
SLC35E4	oxalate	-11.3135
SLC35E4	pantothenate	-0.549745
SLC35E4	PEP	2.60639
SLC35E4	ribose-5-P/ribulose5-P	5.5169
SLC35E4	sorbitol	7.36698
SLC35E4	succinate/methylmalonate	5.44738
SLC35E4	sucrose	1.97815
SLC35E4	thymine	-0.833191
SLC35E4	UMP	-11.1007
SLC35E4	UDP-galactose/UDP-glucose	1.96252
SLC35E4	uracil	7.26734
SLC35E4	urate	5.51687
SLC35E4	uridine	-2.1685
SLC35E4	xanthine	10.806
SLC35E4	taurocholate	1.8998
SLC35E4	glycodeoxycholate/glycochenodeoxycholate	6.42844
SLC35E4	taurodeoxycholate/taurochenodeoxycholate	3.46836
SLC35E4	phosphocreatine	11.6627
SLC35E4	3-methyladipate/pimelate	-6.2047
SLC35E4	6-phosphogluconate	2.61248
SLC35E4	alpha-hydroxybutyrate	-9.98623
SLC35E4	2-hydroxyglutarate	-2.2752
SLC35E4	inositol	-1.97325
SLC35E4	malondialdehyde	-1.00363
SLC35E4	glycine	-0.583781
SLC35E4	alanine	3.22868
SLC35E4	serine	3.00165
SLC35E4	threonine	5.51664
SLC35E4	methionine	10.3308
SLC35E4	aspartate	1.6728
SLC35E4	glutamate	-3.72959
SLC35E4	asparagine	-1.13994
SLC35E4	glutamine	2.70634
SLC35E4	histidine	8.96363
SLC35E4	arginine	5.72062
SLC35E4	lysine	9.71759
SLC35E4	valine	7.92864
SLC35E4	leucine	10.547
SLC35E4	isoleucine	8.91354
SLC35E4	phenylalanine	9.78005
SLC35E4	tyrosine	9.38203
SLC35E4	tryptophan	6.97502
SLC35E4	proline	0.652753
SLC35E4	cis/trans-hydroxyproline	-3.07582
SLC35E4	ornithine	1.91941
SLC35E4	citrulline	4.81595
SLC35E4	taurine	-2.84492
SLC35E4	5-HIAA	-6.5368
SLC35E4	serotonin	-1.48948
SLC35E4	GABA	-0.900477
SLC35E4	acetylglycine	-8.93462
SLC35E4	dimethylglycine	5.87659
SLC35E4	homocysteine	1.1692
SLC35E4	SDMA/ADMA	8.04734
SLC35E4	NMMA	9.34139
SLC35E4	allantoin	7.22736
SLC35E4	anthranilic acid	1.63381
SLC35E4	kynurenic acid	10.181
SLC35E4	5-adenosylhomocysteine	-5.13224
SLC35E4	carnosine	7.54575
SLC35E4	N-carbamoyl-beta-alanine	3.67876
SLC35E4	thiamine	9.97178
SLC35E4	niacinamide	3.00098
SLC35E4	betaine	2.01552
SLC35E4	choline	-3.82216
SLC35E4	alpha-glycerophosphocholine	2.85078
SLC35E4	acetylcholine	-1.89152
SLC35E4	creatine	10.7282
SLC35E4	creatinine	9.96134
SLC35E4	thyroxine	7.31603
SLC35E4	trimethylamine-N-oxide	-8.48265
SLC35E4	hexoses (HILIC pos)	6.84621
SLC35E4	adenosine	4.25868
SLC35E4	thymidine	2.78072
SLC35E4	xanthosine	7.03665
SLC35E4	2-deoxyadenosine	2.63135
SLC35E4	2-deoxycytidine	1.31249
SLC35E4	cAMP	-4.25685
SLC35E4	cotinine	-5.7987
SLC35E4	pipecolic acid	-3.15885
SLC35E4	pyroglutamic acid	8.17037
SLC35E4	1-methylnicotinamide	10.845
SLC35E4	butyrobetaine	3.2937
SLC35E4	putrescine	-1.31057
SLC35E4	methionine sulfoxide	7.34234
SLC35E4	carnitine	8.26256
SLC35E4	acetylcarnitine	4.0851
SLC35E4	propionylcarnitine	3.12759
SLC35E4	malonylcarnitine	4.53754
SLC35E4	butyrylcarnitine/isobutyrylcarnitine	-2.81534
SLC35E4	valerylcarnitine/isovalerylcarnitine/2-methylbutyroylcarnitine	2.00544
SLC35E4	hexanoylcarnitine	1.27591
SLC35E4	heptanoylcarnitine	-6.18118
SLC35E4	lauroylcarnitine	-4.17267
SLC35E4	myristoylcarnitine	-4.00303
SLC35E4	palmitoylcarnitine	-3.41421
SLC35E4	stearoylcarnitine	-1.51193
SLC35E4	oleylcarnitine	-1.21026
SLC35E4	arachidonyl_carnitine	-10.1592
SLC35E4	sarcosine	-2.38979
SLC35E4	beta-alanine	2.20446
SLC35E4	anserine	4.61271
SLC35E4	C14:0 LPC	-4.49846
SLC35E4	C16:1 LPC	1.22953
SLC35E4	C16:0 LPC	3.63239
SLC35E4	C18:2 LPC	-4.16326
SLC35E4	C18:1 LPC	8.43009
SLC35E4	C18:0 LPC	0.549288
SLC35E4	C20:4 LPC	5.05012
SLC35E4	C20:3 LPC	-1.2604
SLC35E4	C22:6 LPC	4.52129
SLC35E4	C16:0 LPE	-5.1089
SLC35E4	C18:1 LPE	-4.60534
SLC35E4	C18:0 LPE	-2.16985
SLC35E4	C20:4 LPE	-4.79895
SLC35E4	C22:6 LPE	-5.11597
SLC35E4	C32:2 PC	3.6309
SLC35E4	C32:1 PC	-1.47132
SLC35E4	C32:0 PC	-5.67467
SLC35E4	C34:4 PC	-2.79755
SLC35E4	C34:3 PC	0.313678
SLC35E4	C34:2 PC	0.787481
SLC35E4	C34:1 PC	-5.27147
SLC35E4	C36:4 PC-A	-6.3541
SLC35E4	C36:4 PC-B	-9.40629
SLC35E4	C36:3 PC	-5.338
SLC35E4	C36:2 PC	-2.42945
SLC35E4	C36:1 PC	-1.61783
SLC35E4	C38:6 PC	-7.08503
SLC35E4	C38:5 PC	-8.61045
SLC35E4	C38:4 PC	-9.99875
SLC35E4	C38:2 PC	-2.11949
SLC35E4	C40:6 PC	-7.92026
SLC35E4	C14:0 SM	3.11917
SLC35E4	C16:1 SM	6.83555
SLC35E4	C16:0 SM	-3.90931
SLC35E4	C18:2 SM	-6.39895
SLC35E4	C18:1 SM	-1.88698
SLC35E4	C18:0 SM	-2.64204
SLC35E4	C22:1 SM	-5.8878
SLC35E4	C22:0 SM	-1.78041
SLC35E4	C24:1 SM	-1.13823
SLC35E4	C24:0 SM	-0.650245
SLC35E4	C34:2 DAG	-6.07052
SLC35E4	C34:1 DAG	-2.72721
SLC35E4	C36:2 DAG	-3.35279
SLC35E4	C36:1 DAG	-4.672
SLC35E4	C14:0 CE	4.04311
SLC35E4	C16:1 CE	11.7679
SLC35E4	C16:0 CE	12.4242
SLC35E4	C18:3 CE	10.2549
SLC35E4	C18:2 CE	12.1236
SLC35E4	C18:1 CE	13.1609
SLC35E4	C18:0 CE	8.65494
SLC35E4	C20:5 CE	12.3334
SLC35E4	C20:4 CE	13.415
SLC35E4	C20:3 CE	9.95883
SLC35E4	C22:6 CE	10.2142
SLC35E4	C46:2 TAG	-6.18306
SLC35E4	C46:1 TAG	-6.28623
SLC35E4	C46:0 TAG	-6.8902
SLC35E4	C48:3 TAG	-2.74067
SLC35E4	C48:2 TAG	-3.41739
SLC35E4	C48:1 TAG	-4.53955
SLC35E4	C48:0 TAG	-3.33417
SLC35E4	C50:3 TAG	-3.37081
SLC35E4	C50:2 TAG	-2.83256
SLC35E4	C50:1 TAG	-3.30542
SLC35E4	C50:0 TAG	-3.86499
SLC35E4	C52:5 TAG	-9.58856
SLC35E4	C52:4 TAG	-6.55727
SLC35E4	C52:3 TAG	-2.22788
SLC35E4	C52:2 TAG	-2.88288
SLC35E4	C52:1 TAG	-3.87885
SLC35E4	C54:7 TAG	-8.93593
SLC35E4	C54:6 TAG	-9.16773
SLC35E4	C54:5 TAG	-8.58531
SLC35E4	C54:4 TAG	-6.74349
SLC35E4	C54:3 TAG	-2.94222
SLC35E4	C54:2 TAG	-4.31994
SLC35E4	C54:1 TAG	-5.31519
SLC35E4	C56:8 TAG	-10.2517
SLC35E4	C56:7 TAG	-9.16227
SLC35E4	C56:6 TAG	-9.36343
SLC35E4	C56:5 TAG	-9.1199
SLC35E4	C56:4 TAG	-8.56834
SLC35E4	C56:3 TAG	-5.36659
SLC35E4	C56:2 TAG	-6.2104
SLC35E4	C58:8 TAG	-9.54196
SLC35E4	C58:7 TAG	-8.20912
SLC35E4	C58:6 TAG	-8.96995
SLC5A1	2-aminoadipate	-5.37209
SLC5A1	3-phosphoglycerate	0.83626
SLC5A1	alpha-glycerophosphate	-6.21573
SLC5A1	4-pyridoxate	-0.50064
SLC5A1	aconitate	-1.44717
SLC5A1	adenine	-3.13201
SLC5A1	adipate	-1.74321
SLC5A1	alpha-ketoglutarate	-4.40277
SLC5A1	AMP	0.105257
SLC5A1	citrate	0.896034
SLC5A1	isocitrate	-3.26265
SLC5A1	CMP	-1.00841
SLC5A1	cystathionine	-4.63653
SLC5A1	cytidine	-4.50912
SLC5A1	dCMP	-3.13344
SLC5A1	DHAP/glyceraldehyde 3P	-1.43197
SLC5A1	erythrose-4-phosphate	1.87674
SLC5A1	F1P/F6P/G1P/G6P	3.01024
SLC5A1	hexoses (HILIC neg)	0.845254
SLC5A1	fumarate/maleate/alpha-ketoisovalerate	-1.35805
SLC5A1	glucuronate	1.07724
SLC5A1	glutathione oxidized	1.70602
SLC5A1	glutathione reduced	2.00456
SLC5A1	GMP	0.19896
SLC5A1	guanosine	-3.66359
SLC5A1	hippurate	-0.32489
SLC5A1	hypoxanthine	-2.04802
SLC5A1	inosine	-1.09974
SLC5A1	kynurenine	1.07257
SLC5A1	lactate	-2.40643
SLC5A1	lactose	-1.22332
SLC5A1	malate	-0.272194
SLC5A1	NAD	1.04548
SLC5A1	NADP	3.10383
SLC5A1	oxalate	-2.69991
SLC5A1	pantothenate	-1.08991
SLC5A1	PEP	-0.419877
SLC5A1	ribose-5-P/ribulose5-P	-1.02879
SLC5A1	sorbitol	-1.89941
SLC5A1	succinate/methylmalonate	0.363438
SLC5A1	sucrose	-2.23518
SLC5A1	thymine	2.10372
SLC5A1	UMP	-0.295011
SLC5A1	UDP-galactose/UDP-glucose	-1.61378
SLC5A1	uracil	4.70827
SLC5A1	urate	-2.1448
SLC5A1	uridine	1.64131
SLC5A1	xanthine	1.72043
SLC5A1	taurocholate	0.143279
SLC5A1	glycodeoxycholate/glycochenodeoxycholate	0.16163
SLC5A1	taurodeoxycholate/taurochenodeoxycholate	2.27458
SLC5A1	phosphocreatine	5.88696
SLC5A1	3-methyladipate/pimelate	-1.14523
SLC5A1	6-phosphogluconate	-2.08389
SLC5A1	alpha-hydroxybutyrate	-0.945399
SLC5A1	2-hydroxyglutarate	-4.48279
SLC5A1	inositol	1.62938
SLC5A1	malondialdehyde	-4.54908
SLC5A1	glycine	1.58697
SLC5A1	alanine	4.977
SLC5A1	serine	2.56834
SLC5A1	threonine	0.860509
SLC5A1	methionine	0.580096
SLC5A1	aspartate	2.12534
SLC5A1	glutamate	-7.18887
SLC5A1	asparagine	-0.0796128
SLC5A1	glutamine	-1.51005
SLC5A1	histidine	-0.222475
SLC5A1	arginine	-0.0254974
SLC5A1	lysine	-0.21366
SLC5A1	valine	-0.102644
SLC5A1	leucine	0.274346
SLC5A1	isoleucine	0.902221
SLC5A1	phenylalanine	0.106506
SLC5A1	tyrosine	1.19497
SLC5A1	tryptophan	-0.332722
SLC5A1	proline	-2.3743
SLC5A1	cis/trans-hydroxyproline	-0.639139
SLC5A1	ornithine	-0.546316
SLC5A1	citrulline	-4.18415
SLC5A1	taurine	-0.535767
SLC5A1	5-HIAA	0.221169
SLC5A1	serotonin	-4.19706
SLC5A1	GABA	5.19474
SLC5A1	acetylglycine	0.37962
SLC5A1	dimethylglycine	-0.349659
SLC5A1	homocysteine	0.33903
SLC5A1	SDMA/ADMA	0.0562946
SLC5A1	NMMA	1.51507
SLC5A1	allantoin	-0.453564
SLC5A1	anthranilic acid	-1.58996
SLC5A1	kynurenic acid	1.13785
SLC5A1	5-adenosylhomocysteine	-0.99944
SLC5A1	carnosine	2.30231
SLC5A1	N-carbamoyl-beta-alanine	-5.53771
SLC5A1	thiamine	3.19078
SLC5A1	niacinamide	1.86344
SLC5A1	betaine	6.60611
SLC5A1	choline	-1.19344
SLC5A1	alpha-glycerophosphocholine	1.23517
SLC5A1	acetylcholine	1.51122
SLC5A1	creatine	2.92561
SLC5A1	creatinine	2.2975
SLC5A1	thyroxine	0.369771
SLC5A1	trimethylamine-N-oxide	-1.97774
SLC5A1	hexoses (HILIC pos)	0.72449
SLC5A1	adenosine	1.07301
SLC5A1	thymidine	-1.0351
SLC5A1	xanthosine	2.73879
SLC5A1	2-deoxyadenosine	2.07567
SLC5A1	2-deoxycytidine	-3.3992
SLC5A1	cAMP	-1.17271
SLC5A1	cotinine	-0.900337
SLC5A1	pipecolic acid	-3.19431
SLC5A1	pyroglutamic acid	0.508219
SLC5A1	1-methylnicotinamide	-3.12154
SLC5A1	butyrobetaine	5.18677
SLC5A1	putrescine	0.904634
SLC5A1	methionine sulfoxide	1.49668
SLC5A1	carnitine	4.344
SLC5A1	acetylcarnitine	3.63828
SLC5A1	propionylcarnitine	0.325599
SLC5A1	malonylcarnitine	3.67419
SLC5A1	butyrylcarnitine/isobutyrylcarnitine	-0.884512
SLC5A1	valerylcarnitine/isovalerylcarnitine/2-methylbutyroylcarnitine	1.47588
SLC5A1	hexanoylcarnitine	4.01131
SLC5A1	heptanoylcarnitine	-1.2516
SLC5A1	lauroylcarnitine	1.03453
SLC5A1	myristoylcarnitine	1.62924
SLC5A1	palmitoylcarnitine	1.71029
SLC5A1	stearoylcarnitine	0.671338
SLC5A1	oleylcarnitine	1.68345
SLC5A1	arachidonyl_carnitine	-1.91748
SLC5A1	sarcosine	3.47096
SLC5A1	beta-alanine	0.408681
SLC5A1	anserine	2.59303
SLC5A1	C14:0 LPC	-0.606694
SLC5A1	C16:1 LPC	2.11072
SLC5A1	C16:0 LPC	0.283536
SLC5A1	C18:2 LPC	-2.33694
SLC5A1	C18:1 LPC	1.61024
SLC5A1	C18:0 LPC	-1.59957
SLC5A1	C20:4 LPC	-0.153417
SLC5A1	C20:3 LPC	-1.46341
SLC5A1	C22:6 LPC	-1.93213
SLC5A1	C16:0 LPE	-0.595613
SLC5A1	C18:1 LPE	0.238408
SLC5A1	C18:0 LPE	1.02304
SLC5A1	C20:4 LPE	0.826859
SLC5A1	C22:6 LPE	-1.09185
SLC5A1	C32:2 PC	4.53812
SLC5A1	C32:1 PC	3.06182
SLC5A1	C32:0 PC	-2.54131
SLC5A1	C34:4 PC	0.590217
SLC5A1	C34:3 PC	0.573724
SLC5A1	C34:2 PC	4.72358
SLC5A1	C34:1 PC	1.33327
SLC5A1	C36:4 PC-A	-1.06689
SLC5A1	C36:4 PC-B	-2.04165
SLC5A1	C36:3 PC	-1.68713
SLC5A1	C36:2 PC	1.94522
SLC5A1	C36:1 PC	2.11716
SLC5A1	C38:6 PC	-3.81315
SLC5A1	C38:5 PC	-5.05255
SLC5A1	C38:4 PC	-3.62096
SLC5A1	C38:2 PC	-0.805687
SLC5A1	C40:6 PC	-2.37101
SLC5A1	C14:0 SM	1.70834
SLC5A1	C16:1 SM	1.74241
SLC5A1	C16:0 SM	2.42142
SLC5A1	C18:2 SM	-1.41399
SLC5A1	C18:1 SM	-3.50836
SLC5A1	C18:0 SM	-3.64796
SLC5A1	C22:1 SM	-1.89878
SLC5A1	C22:0 SM	1.57064
SLC5A1	C24:1 SM	-4.95245
SLC5A1	C24:0 SM	-1.02061
SLC5A1	C34:2 DAG	0.180612
SLC5A1	C34:1 DAG	-1.67735
SLC5A1	C36:2 DAG	-0.630508
SLC5A1	C36:1 DAG	-0.277863
SLC5A1	C14:0 CE	-4.40715
SLC5A1	C16:1 CE	-0.421757
SLC5A1	C16:0 CE	0.195987
SLC5A1	C18:3 CE	-1.0053
SLC5A1	C18:2 CE	-0.290107
SLC5A1	C18:1 CE	-0.995002
SLC5A1	C18:0 CE	-0.81695
SLC5A1	C20:5 CE	-1.77571
SLC5A1	C20:4 CE	-0.411252
SLC5A1	C20:3 CE	-3.08094
SLC5A1	C22:6 CE	-4.1422
SLC5A1	C46:2 TAG	4.63223
SLC5A1	C46:1 TAG	3.27
SLC5A1	C46:0 TAG	1.01876
SLC5A1	C48:3 TAG	5.97924
SLC5A1	C48:2 TAG	5.94997
SLC5A1	C48:1 TAG	2.90778
SLC5A1	C48:0 TAG	1.1603
SLC5A1	C50:3 TAG	5.72131
SLC5A1	C50:2 TAG	4.87973
SLC5A1	C50:1 TAG	1.83277
SLC5A1	C50:0 TAG	0.460735
SLC5A1	C52:5 TAG	0.479231
SLC5A1	C52:4 TAG	1.98941
SLC5A1	C52:3 TAG	4.76845
SLC5A1	C52:2 TAG	3.16566
SLC5A1	C52:1 TAG	1.32632
SLC5A1	C54:7 TAG	1.55322
SLC5A1	C54:6 TAG	1.03566
SLC5A1	C54:5 TAG	-0.309211
SLC5A1	C54:4 TAG	0.834105
SLC5A1	C54:3 TAG	3.46665
SLC5A1	C54:2 TAG	2.97373
SLC5A1	C54:1 TAG	1.08357
SLC5A1	C56:8 TAG	-1.54285
SLC5A1	C56:7 TAG	0.494425
SLC5A1	C56:6 TAG	-1.3244
SLC5A1	C56:5 TAG	-1.22408
SLC5A1	C56:4 TAG	-0.236398
SLC5A1	C56:3 TAG	1.99565
SLC5A1	C56:2 TAG	2.38454
SLC5A1	C58:8 TAG	-0.609037
SLC5A1	C58:7 TAG	-0.635167
SLC5A1	C58:6 TAG	-1.39549
SLC5A4	2-aminoadipate	2.65349
SLC5A4	3-phosphoglycerate	3.30702
SLC5A4	alpha-glycerophosphate	-3.04215
SLC5A4	4-pyridoxate	-0.562106
SLC5A4	aconitate	5.18903
SLC5A4	adenine	-1.37957
SLC5A4	adipate	-1.95825
SLC5A4	alpha-ketoglutarate	6.00773
SLC5A4	AMP	-4.53068
SLC5A4	citrate	4.23803
SLC5A4	isocitrate	4.95496
SLC5A4	CMP	-4.67712
SLC5A4	cystathionine	0.644189
SLC5A4	cytidine	-0.225112
SLC5A4	dCMP	-4.8692
SLC5A4	DHAP/glyceraldehyde 3P	2.79173
SLC5A4	erythrose-4-phosphate	1.89582
SLC5A4	F1P/F6P/G1P/G6P	3.40696
SLC5A4	hexoses (HILIC neg)	3.43151
SLC5A4	fumarate/maleate/alpha-ketoisovalerate	1.24558
SLC5A4	glucuronate	1.05591
SLC5A4	glutathione oxidized	3.71302
SLC5A4	glutathione reduced	2.65453
SLC5A4	GMP	-3.78912
SLC5A4	guanosine	2.71102
SLC5A4	hippurate	4.21228
SLC5A4	hypoxanthine	-3.56282
SLC5A4	inosine	1.20234
SLC5A4	kynurenine	0.079921
SLC5A4	lactate	4.16271
SLC5A4	lactose	3.85772
SLC5A4	malate	2.41739
SLC5A4	NAD	2.53168
SLC5A4	NADP	0.770124
SLC5A4	oxalate	-5.342
SLC5A4	pantothenate	2.85638
SLC5A4	PEP	1.95881
SLC5A4	ribose-5-P/ribulose5-P	3.46157
SLC5A4	sorbitol	4.33826
SLC5A4	succinate/methylmalonate	2.34202
SLC5A4	sucrose	0.76653
SLC5A4	thymine	0.463003
SLC5A4	UMP	-5.2447
SLC5A4	UDP-galactose/UDP-glucose	3.76124
SLC5A4	uracil	5.96514
SLC5A4	urate	3.45753
SLC5A4	uridine	-1.3767
SLC5A4	xanthine	5.40178
SLC5A4	taurocholate	2.30758
SLC5A4	glycodeoxycholate/glycochenodeoxycholate	3.66172
SLC5A4	taurodeoxycholate/taurochenodeoxycholate	0.548891
SLC5A4	phosphocreatine	4.92031
SLC5A4	3-methyladipate/pimelate	-3.05667
SLC5A4	6-phosphogluconate	2.64932
SLC5A4	alpha-hydroxybutyrate	-3.35135
SLC5A4	2-hydroxyglutarate	2.35504
SLC5A4	inositol	-0.835021
SLC5A4	malondialdehyde	1.89633
SLC5A4	glycine	0.471532
SLC5A4	alanine	2.8599
SLC5A4	serine	0.564034
SLC5A4	threonine	2.47756
SLC5A4	methionine	4.91297
SLC5A4	aspartate	1.39993
SLC5A4	glutamate	0.604557
SLC5A4	asparagine	-0.513573
SLC5A4	glutamine	0.793057
SLC5A4	histidine	5.25926
SLC5A4	arginine	2.77037
SLC5A4	lysine	4.68499
SLC5A4	valine	3.18169
SLC5A4	leucine	5.03793
SLC5A4	isoleucine	3.99976
SLC5A4	phenylalanine	4.56881
SLC5A4	tyrosine	4.74626
SLC5A4	tryptophan	2.70652
SLC5A4	proline	2.55393
SLC5A4	cis/trans-hydroxyproline	-0.430944
SLC5A4	ornithine	1.6047
SLC5A4	citrulline	3.92208
SLC5A4	taurine	0.0920981
SLC5A4	5-HIAA	-2.72319
SLC5A4	serotonin	1.02853
SLC5A4	GABA	-1.46075
SLC5A4	acetylglycine	-2.12372
SLC5A4	dimethylglycine	4.60631
SLC5A4	homocysteine	1.11202
SLC5A4	SDMA/ADMA	5.35734
SLC5A4	NMMA	5.98413
SLC5A4	allantoin	4.39141
SLC5A4	anthranilic acid	1.48796
SLC5A4	kynurenic acid	5.62214
SLC5A4	5-adenosylhomocysteine	-1.37103
SLC5A4	carnosine	3.78978
SLC5A4	N-carbamoyl-beta-alanine	0.522533
SLC5A4	thiamine	3.74209
SLC5A4	niacinamide	1.43733
SLC5A4	betaine	1.49073
SLC5A4	choline	-2.10488
SLC5A4	alpha-glycerophosphocholine	0.514822
SLC5A4	acetylcholine	-1.84162
SLC5A4	creatine	5.76351
SLC5A4	creatinine	5.98261
SLC5A4	thyroxine	3.5986
SLC5A4	trimethylamine-N-oxide	-3.09475
SLC5A4	hexoses (HILIC pos)	1.59741
SLC5A4	adenosine	1.76458
SLC5A4	thymidine	0.403796
SLC5A4	xanthosine	2.72875
SLC5A4	2-deoxyadenosine	-2.48442
SLC5A4	2-deoxycytidine	1.18238
SLC5A4	cAMP	-0.0092629
SLC5A4	cotinine	-2.36684
SLC5A4	pipecolic acid	0.0026462
SLC5A4	pyroglutamic acid	4.50513
SLC5A4	1-methylnicotinamide	7.24639
SLC5A4	butyrobetaine	4.45776
SLC5A4	putrescine	-1.37051
SLC5A4	methionine sulfoxide	4.7423
SLC5A4	carnitine	5.38843
SLC5A4	acetylcarnitine	2.04995
SLC5A4	propionylcarnitine	4.19019
SLC5A4	malonylcarnitine	1.81332
SLC5A4	butyrylcarnitine/isobutyrylcarnitine	-1.06279
SLC5A4	valerylcarnitine/isovalerylcarnitine/2-methylbutyroylcarnitine	0.764643
SLC5A4	hexanoylcarnitine	-1.25754
SLC5A4	heptanoylcarnitine	-3.18255
SLC5A4	lauroylcarnitine	-2.19595
SLC5A4	myristoylcarnitine	-3.23888
SLC5A4	palmitoylcarnitine	-4.44013
SLC5A4	stearoylcarnitine	-3.66158
SLC5A4	oleylcarnitine	-3.14105
SLC5A4	arachidonyl_carnitine	-4.46576
SLC5A4	sarcosine	-0.42488
SLC5A4	beta-alanine	3.32833
SLC5A4	anserine	2.81323
SLC5A4	C14:0 LPC	-0.239524
SLC5A4	C16:1 LPC	1.60274
SLC5A4	C16:0 LPC	1.8444
SLC5A4	C18:2 LPC	-3.01767
SLC5A4	C18:1 LPC	3.78918
SLC5A4	C18:0 LPC	-0.166239
SLC5A4	C20:4 LPC	3.03786
SLC5A4	C20:3 LPC	-1.53798
SLC5A4	C22:6 LPC	2.891
SLC5A4	C16:0 LPE	-0.242888
SLC5A4	C18:1 LPE	0.619421
SLC5A4	C18:0 LPE	-0.614712
SLC5A4	C20:4 LPE	-2.62968
SLC5A4	C22:6 LPE	-1.25464
SLC5A4	C32:2 PC	1.96436
SLC5A4	C32:1 PC	-0.101235
SLC5A4	C32:0 PC	-2.21162
SLC5A4	C34:4 PC	-1.92894
SLC5A4	C34:3 PC	-1.04045
SLC5A4	C34:2 PC	-0.278851
SLC5A4	C34:1 PC	-3.45899
SLC5A4	C36:4 PC-A	-6.40364
SLC5A4	C36:4 PC-B	-5.07904
SLC5A4	C36:3 PC	-4.51265
SLC5A4	C36:2 PC	-2.58687
SLC5A4	C36:1 PC	-3.73377
SLC5A4	C38:6 PC	-5.17083
SLC5A4	C38:5 PC	-5.73734
SLC5A4	C38:4 PC	-6.57437
SLC5A4	C38:2 PC	-2.12054
SLC5A4	C40:6 PC	-6.65174
SLC5A4	C14:0 SM	1.01817
SLC5A4	C16:1 SM	4.06716
SLC5A4	C16:0 SM	-4.05836
SLC5A4	C18:2 SM	-2.89035
SLC5A4	C18:1 SM	1.34152
SLC5A4	C18:0 SM	0.745939
SLC5A4	C22:1 SM	-5.05945
SLC5A4	C22:0 SM	-2.15177
SLC5A4	C24:1 SM	-1.10337
SLC5A4	C24:0 SM	-1.69431
SLC5A4	C34:2 DAG	-3.27011
SLC5A4	C34:1 DAG	-0.867814
SLC5A4	C36:2 DAG	-1.56009
SLC5A4	C36:1 DAG	-2.99527
SLC5A4	C14:0 CE	2.57912
SLC5A4	C16:1 CE	5.38606
SLC5A4	C16:0 CE	5.77553
SLC5A4	C18:3 CE	4.05373
SLC5A4	C18:2 CE	5.32947
SLC5A4	C18:1 CE	5.3196
SLC5A4	C18:0 CE	3.41163
SLC5A4	C20:5 CE	5.20334
SLC5A4	C20:4 CE	6.12082
SLC5A4	C20:3 CE	3.90256
SLC5A4	C22:6 CE	4.91494
SLC5A4	C46:2 TAG	-2.47657
SLC5A4	C46:1 TAG	-2.65073
SLC5A4	C46:0 TAG	-1.74513
SLC5A4	C48:3 TAG	-1.64794
SLC5A4	C48:2 TAG	-2.14358
SLC5A4	C48:1 TAG	-2.01062
SLC5A4	C48:0 TAG	-0.796612
SLC5A4	C50:3 TAG	-2.96004
SLC5A4	C50:2 TAG	-2.41478
SLC5A4	C50:1 TAG	-1.98511
SLC5A4	C50:0 TAG	-2.04901
SLC5A4	C52:5 TAG	-6.90425
SLC5A4	C52:4 TAG	-6.06732
SLC5A4	C52:3 TAG	-3.22968
SLC5A4	C52:2 TAG	-2.94566
SLC5A4	C52:1 TAG	-3.08397
SLC5A4	C54:7 TAG	-7.30362
SLC5A4	C54:6 TAG	-6.56282
SLC5A4	C54:5 TAG	-6.66691
SLC5A4	C54:4 TAG	-6.28257
SLC5A4	C54:3 TAG	-4.0033
SLC5A4	C54:2 TAG	-4.50915
SLC5A4	C54:1 TAG	-4.26907
SLC5A4	C56:8 TAG	-6.06654
SLC5A4	C56:7 TAG	-6.38066
SLC5A4	C56:6 TAG	-7.24564
SLC5A4	C56:5 TAG	-7.00586
SLC5A4	C56:4 TAG	-7.06216
SLC5A4	C56:3 TAG	-5.14408
SLC5A4	C56:2 TAG	-4.74466
SLC5A4	C58:8 TAG	-7.56767
SLC5A4	C58:7 TAG	-7.21121
SLC5A4	C58:6 TAG	-7.41915
SLC16A8	2-aminoadipate	-2.56806
SLC16A8	3-phosphoglycerate	0.827801
SLC16A8	alpha-glycerophosphate	-4.26154
SLC16A8	4-pyridoxate	-0.969901
SLC16A8	aconitate	-1.05455
SLC16A8	adenine	0.165388
SLC16A8	adipate	0.348612
SLC16A8	alpha-ketoglutarate	-1.66986
SLC16A8	AMP	0.16752
SLC16A8	citrate	-0.0241172
SLC16A8	isocitrate	-1.69956
SLC16A8	CMP	-0.388942
SLC16A8	cystathionine	0.622328
SLC16A8	cytidine	-0.884382
SLC16A8	dCMP	0.112893
SLC16A8	DHAP/glyceraldehyde 3P	-2.44865
SLC16A8	erythrose-4-phosphate	0.960011
SLC16A8	F1P/F6P/G1P/G6P	1.33826
SLC16A8	hexoses (HILIC neg)	1.18566
SLC16A8	fumarate/maleate/alpha-ketoisovalerate	0.0351131
SLC16A8	glucuronate	-1.72781
SLC16A8	glutathione oxidized	2.24177
SLC16A8	glutathione reduced	1.56405
SLC16A8	GMP	0.422841
SLC16A8	guanosine	-2.41773
SLC16A8	hippurate	-0.236205
SLC16A8	hypoxanthine	0.0438132
SLC16A8	inosine	-1.69598
SLC16A8	kynurenine	0.195129
SLC16A8	lactate	-3.31005
SLC16A8	lactose	1.14177
SLC16A8	malate	-0.061775
SLC16A8	NAD	-1.30953
SLC16A8	NADP	2.7005
SLC16A8	oxalate	0.070074
SLC16A8	pantothenate	-2.51297
SLC16A8	PEP	1.20707
SLC16A8	ribose-5-P/ribulose5-P	-1.61851
SLC16A8	sorbitol	-1.39201
SLC16A8	succinate/methylmalonate	0.0242245
SLC16A8	sucrose	-0.38743
SLC16A8	thymine	0.742491
SLC16A8	UMP	-0.47706
SLC16A8	UDP-galactose/UDP-glucose	-1.60401
SLC16A8	uracil	3.35015
SLC16A8	urate	-1.1013
SLC16A8	uridine	1.35806
SLC16A8	xanthine	1.12729
SLC16A8	taurocholate	0.590293
SLC16A8	glycodeoxycholate/glycochenodeoxycholate	0.175252
SLC16A8	taurodeoxycholate/taurochenodeoxycholate	0.72124
SLC16A8	phosphocreatine	3.87396
SLC16A8	3-methyladipate/pimelate	0.0813684
SLC16A8	6-phosphogluconate	-0.90968
SLC16A8	alpha-hydroxybutyrate	1.22246
SLC16A8	2-hydroxyglutarate	-3.27809
SLC16A8	inositol	1.06023
SLC16A8	malondialdehyde	-3.22537
SLC16A8	glycine	1.52651
SLC16A8	alanine	1.50688
SLC16A8	serine	3.00634
SLC16A8	threonine	-0.217214
SLC16A8	methionine	0.454743
SLC16A8	aspartate	1.84393
SLC16A8	glutamate	-5.68821
SLC16A8	asparagine	1.08089
SLC16A8	glutamine	1.67182
SLC16A8	histidine	1.15735
SLC16A8	arginine	1.43271
SLC16A8	lysine	-0.142184
SLC16A8	valine	-0.355156
SLC16A8	leucine	0.32107
SLC16A8	isoleucine	0.708937
SLC16A8	phenylalanine	-0.441364
SLC16A8	tyrosine	0.469265
SLC16A8	tryptophan	0.0531449
SLC16A8	proline	-1.17927
SLC16A8	cis/trans-hydroxyproline	0.900168
SLC16A8	ornithine	2.32177
SLC16A8	citrulline	-1.02534
SLC16A8	taurine	-1.39395
SLC16A8	5-HIAA	-0.43789
SLC16A8	serotonin	-1.40684
SLC16A8	GABA	2.63038
SLC16A8	acetylglycine	1.57502
SLC16A8	dimethylglycine	0.359687
SLC16A8	homocysteine	-0.660972
SLC16A8	SDMA/ADMA	0.902153
SLC16A8	NMMA	0.683395
SLC16A8	allantoin	0.257192
SLC16A8	anthranilic acid	-0.148485
SLC16A8	kynurenic acid	1.01901
SLC16A8	5-adenosylhomocysteine	-0.980892
SLC16A8	carnosine	2.43514
SLC16A8	N-carbamoyl-beta-alanine	-4.41709
SLC16A8	thiamine	0.693027
SLC16A8	niacinamide	0.0277342
SLC16A8	betaine	4.60941
SLC16A8	choline	-0.406028
SLC16A8	alpha-glycerophosphocholine	1.82658
SLC16A8	acetylcholine	2.21014
SLC16A8	creatine	1.58085
SLC16A8	creatinine	1.77
SLC16A8	thyroxine	0.391652
SLC16A8	trimethylamine-N-oxide	-0.777471
SLC16A8	hexoses (HILIC pos)	0.814237
SLC16A8	adenosine	-3.55683
SLC16A8	thymidine	0.366395
SLC16A8	xanthosine	-0.671173
SLC16A8	2-deoxyadenosine	1.10408
SLC16A8	2-deoxycytidine	0.807717
SLC16A8	cAMP	0.457716
SLC16A8	cotinine	-1.0487
SLC16A8	pipecolic acid	0.711417
SLC16A8	pyroglutamic acid	0.350985
SLC16A8	1-methylnicotinamide	-4.69381
SLC16A8	butyrobetaine	4.5747
SLC16A8	putrescine	-0.658288
SLC16A8	methionine sulfoxide	1.10679
SLC16A8	carnitine	4.93457
SLC16A8	acetylcarnitine	2.77836
SLC16A8	propionylcarnitine	1.75527
SLC16A8	malonylcarnitine	4.01142
SLC16A8	butyrylcarnitine/isobutyrylcarnitine	1.91369
SLC16A8	valerylcarnitine/isovalerylcarnitine/2-methylbutyroylcarnitine	0.306259
SLC16A8	hexanoylcarnitine	4.22102
SLC16A8	heptanoylcarnitine	0.132213
SLC16A8	lauroylcarnitine	2.99244
SLC16A8	myristoylcarnitine	3.1228
SLC16A8	palmitoylcarnitine	2.06232
SLC16A8	stearoylcarnitine	1.55573
SLC16A8	oleylcarnitine	1.98922
SLC16A8	arachidonyl_carnitine	0.0756074
SLC16A8	sarcosine	2.43451
SLC16A8	beta-alanine	-2.22454
SLC16A8	anserine	2.32266
SLC16A8	C14:0 LPC	1.05136
SLC16A8	C16:1 LPC	1.01761
SLC16A8	C16:0 LPC	1.07007
SLC16A8	C18:2 LPC	0.689898
SLC16A8	C18:1 LPC	-0.210508
SLC16A8	C18:0 LPC	-0.353592
SLC16A8	C20:4 LPC	-1.08531
SLC16A8	C20:3 LPC	-0.848119
SLC16A8	C22:6 LPC	1.0192
SLC16A8	C16:0 LPE	0.882403
SLC16A8	C18:1 LPE	0.557226
SLC16A8	C18:0 LPE	-0.358078
SLC16A8	C20:4 LPE	2.44921
SLC16A8	C22:6 LPE	-0.203805
SLC16A8	C32:2 PC	3.15927
SLC16A8	C32:1 PC	3.52138
SLC16A8	C32:0 PC	-1.0192
SLC16A8	C34:4 PC	2.5433
SLC16A8	C34:3 PC	0.338595
SLC16A8	C34:2 PC	1.69558
SLC16A8	C34:1 PC	1.29645
SLC16A8	C36:4 PC-A	-1.03421
SLC16A8	C36:4 PC-B	0.732435
SLC16A8	C36:3 PC	-1.65235
SLC16A8	C36:2 PC	-1.07949
SLC16A8	C36:1 PC	-0.324827
SLC16A8	C38:6 PC	-1.52666
SLC16A8	C38:5 PC	-1.94075
SLC16A8	C38:4 PC	-1.23888
SLC16A8	C38:2 PC	-0.373462
SLC16A8	C40:6 PC	0.215507
SLC16A8	C14:0 SM	-0.859374
SLC16A8	C16:1 SM	0.566552
SLC16A8	C16:0 SM	-0.0459304
SLC16A8	C18:2 SM	0.751972
SLC16A8	C18:1 SM	0.59932
SLC16A8	C18:0 SM	0.413142
SLC16A8	C22:1 SM	-2.45071
SLC16A8	C22:0 SM	-2.00743
SLC16A8	C24:1 SM	-4.38741
SLC16A8	C24:0 SM	-2.27212
SLC16A8	C34:2 DAG	-0.140672
SLC16A8	C34:1 DAG	-1.5676
SLC16A8	C36:2 DAG	-2.16339
SLC16A8	C36:1 DAG	-0.933203
SLC16A8	C14:0 CE	0.393462
SLC16A8	C16:1 CE	1.12576
SLC16A8	C16:0 CE	1.36685
SLC16A8	C18:3 CE	0.848028
SLC16A8	C18:2 CE	1.14291
SLC16A8	C18:1 CE	0.826823
SLC16A8	C18:0 CE	-0.0838326
SLC16A8	C20:5 CE	0.234308
SLC16A8	C20:4 CE	0.940999
SLC16A8	C20:3 CE	-0.523195
SLC16A8	C22:6 CE	-1.34788
SLC16A8	C46:2 TAG	4.01658
SLC16A8	C46:1 TAG	2.32421
SLC16A8	C46:0 TAG	0.924798
SLC16A8	C48:3 TAG	2.75346
SLC16A8	C48:2 TAG	2.51411
SLC16A8	C48:1 TAG	1.34311
SLC16A8	C48:0 TAG	0.458811
SLC16A8	C50:3 TAG	1.72987
SLC16A8	C50:2 TAG	1.31206
SLC16A8	C50:1 TAG	-0.0824378
SLC16A8	C50:0 TAG	-1.13333
SLC16A8	C52:5 TAG	-0.788447
SLC16A8	C52:4 TAG	-0.860993
SLC16A8	C52:3 TAG	0.144238
SLC16A8	C52:2 TAG	-0.872566
SLC16A8	C52:1 TAG	-1.44238
SLC16A8	C54:7 TAG	-1.08638
SLC16A8	C54:6 TAG	-0.611802
SLC16A8	C54:5 TAG	-1.1111
SLC16A8	C54:4 TAG	-1.99836
SLC16A8	C54:3 TAG	-1.12262
SLC16A8	C54:2 TAG	-1.36048
SLC16A8	C54:1 TAG	-1.58279
SLC16A8	C56:8 TAG	-0.282199
SLC16A8	C56:7 TAG	-1.53125
SLC16A8	C56:6 TAG	-2.32562
SLC16A8	C56:5 TAG	-2.72254
SLC16A8	C56:4 TAG	-0.924419
SLC16A8	C56:3 TAG	-0.497209
SLC16A8	C56:2 TAG	-0.270888
SLC16A8	C58:8 TAG	-2.26339
SLC16A8	C58:7 TAG	-1.9324
SLC16A8	C58:6 TAG	-2.64164
SLC25A17	2-aminoadipate	1.2859
SLC25A17	3-phosphoglycerate	0.50891
SLC25A17	alpha-glycerophosphate	2.02349
SLC25A17	4-pyridoxate	0.0533646
SLC25A17	aconitate	-1.5081
SLC25A17	adenine	2.2443
SLC25A17	adipate	-1.90734
SLC25A17	alpha-ketoglutarate	1.62938
SLC25A17	AMP	4.57292
SLC25A17	citrate	-1.71762
SLC25A17	isocitrate	-0.673121
SLC25A17	CMP	4.13878
SLC25A17	cystathionine	3.89576
SLC25A17	cytidine	4.57861
SLC25A17	dCMP	3.32224
SLC25A17	DHAP/glyceraldehyde 3P	0.261154
SLC25A17	erythrose-4-phosphate	-1.21498
SLC25A17	F1P/F6P/G1P/G6P	-2.1673
SLC25A17	hexoses (HILIC neg)	-3.07623
SLC25A17	fumarate/maleate/alpha-ketoisovalerate	2.19613
SLC25A17	glucuronate	-6.22552
SLC25A17	glutathione oxidized	-1.64673
SLC25A17	glutathione reduced	-0.790281
SLC25A17	GMP	3.11933
SLC25A17	guanosine	1.00757
SLC25A17	hippurate	-4.02165
SLC25A17	hypoxanthine	1.0057
SLC25A17	inosine	1.38651
SLC25A17	kynurenine	-1.18859
SLC25A17	lactate	-1.12969
SLC25A17	lactose	-2.23
SLC25A17	malate	2.01219
SLC25A17	NAD	-1.72718
SLC25A17	NADP	-1.04263
SLC25A17	oxalate	1.77142
SLC25A17	pantothenate	1.16491
SLC25A17	PEP	3.07982
SLC25A17	ribose-5-P/ribulose5-P	1.40029
SLC25A17	sorbitol	-3.57809
SLC25A17	succinate/methylmalonate	-2.04312
SLC25A17	sucrose	-1.08183
SLC25A17	thymine	-0.286306
SLC25A17	UMP	4.66223
SLC25A17	UDP-galactose/UDP-glucose	-0.0935947
SLC25A17	uracil	-1.84859
SLC25A17	urate	-2.39087
SLC25A17	uridine	0.540676
SLC25A17	xanthine	-2.99618
SLC25A17	taurocholate	1.47863
SLC25A17	glycodeoxycholate/glycochenodeoxycholate	-2.00871
SLC25A17	taurodeoxycholate/taurochenodeoxycholate	-1.48445
SLC25A17	phosphocreatine	-1.10919
SLC25A17	3-methyladipate/pimelate	-0.463393
SLC25A17	6-phosphogluconate	1.45573
SLC25A17	alpha-hydroxybutyrate	3.84246
SLC25A17	2-hydroxyglutarate	0.985608
SLC25A17	inositol	-2.80824
SLC25A17	malondialdehyde	1.88571
SLC25A17	glycine	0.84893
SLC25A17	alanine	-1.94249
SLC25A17	serine	-1.68076
SLC25A17	threonine	-1.46422
SLC25A17	methionine	-2.66318
SLC25A17	aspartate	-1.12286
SLC25A17	glutamate	-0.928976
SLC25A17	asparagine	-0.591741
SLC25A17	glutamine	-1.31001
SLC25A17	histidine	-2.64285
SLC25A17	arginine	-3.55846
SLC25A17	lysine	-2.72273
SLC25A17	valine	-2.26612
SLC25A17	leucine	-3.33285
SLC25A17	isoleucine	-2.87198
SLC25A17	phenylalanine	-2.31909
SLC25A17	tyrosine	-2.65623
SLC25A17	tryptophan	-1.95076
SLC25A17	proline	0.532052
SLC25A17	cis/trans-hydroxyproline	0.535921
SLC25A17	ornithine	-3.13676
SLC25A17	citrulline	-1.29902
SLC25A17	taurine	-2.21945
SLC25A17	5-HIAA	-0.968773
SLC25A17	serotonin	0.202877
SLC25A17	GABA	-1.31125
SLC25A17	acetylglycine	0.977068
SLC25A17	dimethylglycine	-4.06238
SLC25A17	homocysteine	-0.391097
SLC25A17	SDMA/ADMA	-2.77835
SLC25A17	NMMA	-2.84649
SLC25A17	allantoin	-3.42321
SLC25A17	anthranilic acid	-1.82461
SLC25A17	kynurenic acid	-3.23293
SLC25A17	5-adenosylhomocysteine	2.06924
SLC25A17	carnosine	-4.24447
SLC25A17	N-carbamoyl-beta-alanine	-2.51445
SLC25A17	thiamine	-2.76029
SLC25A17	niacinamide	-1.15007
SLC25A17	betaine	-2.11198
SLC25A17	choline	-0.854515
SLC25A17	alpha-glycerophosphocholine	-2.53193
SLC25A17	acetylcholine	-0.81585
SLC25A17	creatine	-0.762983
SLC25A17	creatinine	-3.46391
SLC25A17	thyroxine	-2.84141
SLC25A17	trimethylamine-N-oxide	1.20097
SLC25A17	hexoses (HILIC pos)	-3.16644
SLC25A17	adenosine	-4.50528
SLC25A17	thymidine	0.469953
SLC25A17	xanthosine	-2.23276
SLC25A17	2-deoxyadenosine	-0.666265
SLC25A17	2-deoxycytidine	5.91595
SLC25A17	cAMP	3.0258
SLC25A17	cotinine	-0.95295
SLC25A17	pipecolic acid	2.65304
SLC25A17	pyroglutamic acid	-3.38293
SLC25A17	1-methylnicotinamide	-3.48865
SLC25A17	butyrobetaine	-1.16881
SLC25A17	putrescine	-1.88005
SLC25A17	methionine sulfoxide	-1.09798
SLC25A17	carnitine	-1.54503
SLC25A17	acetylcarnitine	-2.19343
SLC25A17	propionylcarnitine	1.53197
SLC25A17	malonylcarnitine	-0.710231
SLC25A17	butyrylcarnitine/isobutyrylcarnitine	2.0046
SLC25A17	valerylcarnitine/isovalerylcarnitine/2-methylbutyroylcarnitine	-0.129928
SLC25A17	hexanoylcarnitine	-0.586996
SLC25A17	heptanoylcarnitine	-0.422924
SLC25A17	lauroylcarnitine	1.2192
SLC25A17	myristoylcarnitine	1.02556
SLC25A17	palmitoylcarnitine	-0.00931677
SLC25A17	stearoylcarnitine	-0.603296
SLC25A17	oleylcarnitine	-0.332517
SLC25A17	arachidonyl_carnitine	2.80294
SLC25A17	sarcosine	0.362147
SLC25A17	beta-alanine	-2.92369
SLC25A17	anserine	-3.68424
SLC25A17	C14:0 LPC	1.03829
SLC25A17	C16:1 LPC	0.953832
SLC25A17	C16:0 LPC	2.0458
SLC25A17	C18:2 LPC	1.80724
SLC25A17	C18:1 LPC	-1.3082
SLC25A17	C18:0 LPC	0.39703
SLC25A17	C20:4 LPC	-0.126338
SLC25A17	C20:3 LPC	0.669561
SLC25A17	C22:6 LPC	-1.86621
SLC25A17	C16:0 LPE	3.58773
SLC25A17	C18:1 LPE	3.17073
SLC25A17	C18:0 LPE	2.07373
SLC25A17	C20:4 LPE	2.73049
SLC25A17	C22:6 LPE	1.27432
SLC25A17	C32:2 PC	1.26805
SLC25A17	C32:1 PC	4.6709
SLC25A17	C32:0 PC	3.31606
SLC25A17	C34:4 PC	2.83223
SLC25A17	C34:3 PC	1.00542
SLC25A17	C34:2 PC	0.677973
SLC25A17	C34:1 PC	2.97784
SLC25A17	C36:4 PC-A	-0.722694
SLC25A17	C36:4 PC-B	1.45961
SLC25A17	C36:3 PC	-0.421555
SLC25A17	C36:2 PC	-0.236758
SLC25A17	C36:1 PC	0.997885
SLC25A17	C38:6 PC	0.652563
SLC25A17	C38:5 PC	0.190193
SLC25A17	C38:4 PC	0.164678
SLC25A17	C38:2 PC	1.3812
SLC25A17	C40:6 PC	1.93011
SLC25A17	C14:0 SM	-1.8986
SLC25A17	C16:1 SM	-0.871593
SLC25A17	C16:0 SM	-2.17268
SLC25A17	C18:2 SM	1.83231
SLC25A17	C18:1 SM	3.99846
SLC25A17	C18:0 SM	2.01771
SLC25A17	C22:1 SM	-0.391883
SLC25A17	C22:0 SM	-0.480195
SLC25A17	C24:1 SM	0.431546
SLC25A17	C24:0 SM	-1.79404
SLC25A17	C34:2 DAG	2.39384
SLC25A17	C34:1 DAG	4.6206
SLC25A17	C36:2 DAG	1.96291
SLC25A17	C36:1 DAG	3.17438
SLC25A17	C14:0 CE	3.76811
SLC25A17	C16:1 CE	0.15104
SLC25A17	C16:0 CE	-0.55465
SLC25A17	C18:3 CE	-0.4401
SLC25A17	C18:2 CE	-1.03311
SLC25A17	C18:1 CE	0.424849
SLC25A17	C18:0 CE	0.52466
SLC25A17	C20:5 CE	-1.58519
SLC25A17	C20:4 CE	-1.41156
SLC25A17	C20:3 CE	0.504901
SLC25A17	C22:6 CE	-0.385483
SLC25A17	C46:2 TAG	3.0519
SLC25A17	C46:1 TAG	3.9528
SLC25A17	C46:0 TAG	4.08959
SLC25A17	C48:3 TAG	1.20456
SLC25A17	C48:2 TAG	2.45389
SLC25A17	C48:1 TAG	3.85245
SLC25A17	C48:0 TAG	3.61944
SLC25A17	C50:3 TAG	0.967772
SLC25A17	C50:2 TAG	2.32503
SLC25A17	C50:1 TAG	3.31455
SLC25A17	C50:0 TAG	2.79257
SLC25A17	C52:5 TAG	-0.353148
SLC25A17	C52:4 TAG	0.311699
SLC25A17	C52:3 TAG	-0.0421571
SLC25A17	C52:2 TAG	1.52512
SLC25A17	C52:1 TAG	1.27374
SLC25A17	C54:7 TAG	-2.39791
SLC25A17	C54:6 TAG	-0.596473
SLC25A17	C54:5 TAG	-0.0913084
SLC25A17	C54:4 TAG	-0.697683
SLC25A17	C54:3 TAG	-0.832579
SLC25A17	C54:2 TAG	-0.0324448
SLC25A17	C54:1 TAG	0.406258
SLC25A17	C56:8 TAG	-0.104409
SLC25A17	C56:7 TAG	-1.37855
SLC25A17	C56:6 TAG	-0.586672
SLC25A17	C56:5 TAG	-0.850888
SLC25A17	C56:4 TAG	0.243285
SLC25A17	C56:3 TAG	-0.336341
SLC25A17	C56:2 TAG	1.17087
SLC25A17	C58:8 TAG	-2.25006
SLC25A17	C58:7 TAG	-2.14556
SLC25A17	C58:6 TAG	-1.391
SLC25A5P1	2-aminoadipate	-3.6906
SLC25A5P1	3-phosphoglycerate	-1.33506
SLC25A5P1	alpha-glycerophosphate	-0.282416
SLC25A5P1	4-pyridoxate	1.7441
SLC25A5P1	aconitate	-1.43163
SLC25A5P1	adenine	-0.475233
SLC25A5P1	adipate	2.80327
SLC25A5P1	alpha-ketoglutarate	-1.40968
SLC25A5P1	AMP	1.74517
SLC25A5P1	citrate	-1.19639
SLC25A5P1	isocitrate	-0.670144
SLC25A5P1	CMP	0.359499
SLC25A5P1	cystathionine	-2.50889
SLC25A5P1	cytidine	-0.219705
SLC25A5P1	dCMP	0.221203
SLC25A5P1	DHAP/glyceraldehyde 3P	-1.93157
SLC25A5P1	erythrose-4-phosphate	-0.572734
SLC25A5P1	F1P/F6P/G1P/G6P	-0.836307
SLC25A5P1	hexoses (HILIC neg)	-0.625297
SLC25A5P1	fumarate/maleate/alpha-ketoisovalerate	0.433502
SLC25A5P1	glucuronate	0.252142
SLC25A5P1	glutathione oxidized	0.158155
SLC25A5P1	glutathione reduced	-0.120505
SLC25A5P1	GMP	1.46733
SLC25A5P1	guanosine	-1.91944
SLC25A5P1	hippurate	0.669044
SLC25A5P1	hypoxanthine	2.1073
SLC25A5P1	inosine	-0.330824
SLC25A5P1	kynurenine	0.617239
SLC25A5P1	lactate	-1.1988
SLC25A5P1	lactose	-1.91162
SLC25A5P1	malate	1.01957
SLC25A5P1	NAD	0.772903
SLC25A5P1	NADP	0.0706067
SLC25A5P1	oxalate	2.56289
SLC25A5P1	pantothenate	-2.71372
SLC25A5P1	PEP	-0.360868
SLC25A5P1	ribose-5-P/ribulose5-P	-2.93958
SLC25A5P1	sorbitol	-0.0954582
SLC25A5P1	succinate/methylmalonate	1.07158
SLC25A5P1	sucrose	-0.985411
SLC25A5P1	thymine	1.0203
SLC25A5P1	UMP	1.48402
SLC25A5P1	UDP-galactose/UDP-glucose	-1.09895
SLC25A5P1	uracil	1.55729
SLC25A5P1	urate	-0.112933
SLC25A5P1	uridine	2.56429
SLC25A5P1	xanthine	-0.625289
SLC25A5P1	taurocholate	0.0987624
SLC25A5P1	glycodeoxycholate/glycochenodeoxycholate	-0.104134
SLC25A5P1	taurodeoxycholate/taurochenodeoxycholate	2.52046
SLC25A5P1	phosphocreatine	-2.1004
SLC25A5P1	3-methyladipate/pimelate	1.67873
SLC25A5P1	6-phosphogluconate	-0.302259
SLC25A5P1	alpha-hydroxybutyrate	2.08236
SLC25A5P1	2-hydroxyglutarate	0.336077
SLC25A5P1	inositol	-2.00374
SLC25A5P1	malondialdehyde	-0.320519
SLC25A5P1	glycine	-1.17811
SLC25A5P1	alanine	-0.945648
SLC25A5P1	serine	1.23814
SLC25A5P1	threonine	-3.04559
SLC25A5P1	methionine	-1.5147
SLC25A5P1	aspartate	0.715588
SLC25A5P1	glutamate	-1.26146
SLC25A5P1	asparagine	2.00502
SLC25A5P1	glutamine	0.892567
SLC25A5P1	histidine	-1.62095
SLC25A5P1	arginine	2.03882
SLC25A5P1	lysine	-2.27369
SLC25A5P1	valine	-2.35657
SLC25A5P1	leucine	-1.33317
SLC25A5P1	isoleucine	-1.10205
SLC25A5P1	phenylalanine	-2.28789
SLC25A5P1	tyrosine	-2.09617
SLC25A5P1	tryptophan	-1.82799
SLC25A5P1	proline	-0.494359
SLC25A5P1	cis/trans-hydroxyproline	2.03569
SLC25A5P1	ornithine	1.95263
SLC25A5P1	citrulline	-0.740508
SLC25A5P1	taurine	1.09795
SLC25A5P1	5-HIAA	-0.135388
SLC25A5P1	serotonin	-1.21046
SLC25A5P1	GABA	-0.157888
SLC25A5P1	acetylglycine	3.08651
SLC25A5P1	dimethylglycine	-0.632556
SLC25A5P1	homocysteine	0.187008
SLC25A5P1	SDMA/ADMA	-0.0905717
SLC25A5P1	NMMA	-0.72969
SLC25A5P1	allantoin	0.150874
SLC25A5P1	anthranilic acid	-0.647008
SLC25A5P1	kynurenic acid	-0.990905
SLC25A5P1	5-adenosylhomocysteine	-0.66554
SLC25A5P1	carnosine	1.05229
SLC25A5P1	N-carbamoyl-beta-alanine	-1.22656
SLC25A5P1	thiamine	-1.50638
SLC25A5P1	niacinamide	1.55463
SLC25A5P1	betaine	1.54895
SLC25A5P1	choline	1.55336
SLC25A5P1	alpha-glycerophosphocholine	1.92814
SLC25A5P1	acetylcholine	0.248107
SLC25A5P1	creatine	-1.9044
SLC25A5P1	creatinine	-1.24987
SLC25A5P1	thyroxine	0.404515
SLC25A5P1	trimethylamine-N-oxide	0.483911
SLC25A5P1	hexoses (HILIC pos)	-0.443677
SLC25A5P1	adenosine	-1.00664
SLC25A5P1	thymidine	-2.46595
SLC25A5P1	xanthosine	-0.575628
SLC25A5P1	2-deoxyadenosine	-0.504642
SLC25A5P1	2-deoxycytidine	-2.99367
SLC25A5P1	cAMP	0.999171
SLC25A5P1	cotinine	2.02108
SLC25A5P1	pipecolic acid	-0.93933
SLC25A5P1	pyroglutamic acid	0.169197
SLC25A5P1	1-methylnicotinamide	-4.81775
SLC25A5P1	butyrobetaine	-0.589058
SLC25A5P1	putrescine	0.192595
SLC25A5P1	methionine sulfoxide	-1.29539
SLC25A5P1	carnitine	0.613378
SLC25A5P1	acetylcarnitine	-1.10313
SLC25A5P1	propionylcarnitine	-1.37659
SLC25A5P1	malonylcarnitine	0.0136983
SLC25A5P1	butyrylcarnitine/isobutyrylcarnitine	0.22632
SLC25A5P1	valerylcarnitine/isovalerylcarnitine/2-methylbutyroylcarnitine	-0.173857
SLC25A5P1	hexanoylcarnitine	1.85384
SLC25A5P1	heptanoylcarnitine	2.71389
SLC25A5P1	lauroylcarnitine	1.30586
SLC25A5P1	myristoylcarnitine	1.52956
SLC25A5P1	palmitoylcarnitine	1.08805
SLC25A5P1	stearoylcarnitine	1.42615
SLC25A5P1	oleylcarnitine	0.489291
SLC25A5P1	arachidonyl_carnitine	3.06096
SLC25A5P1	sarcosine	0.152569
SLC25A5P1	beta-alanine	-1.45526
SLC25A5P1	anserine	1.07181
SLC25A5P1	C14:0 LPC	1.81438
SLC25A5P1	C16:1 LPC	0.887873
SLC25A5P1	C16:0 LPC	1.12737
SLC25A5P1	C18:2 LPC	1.57285
SLC25A5P1	C18:1 LPC	-0.696087
SLC25A5P1	C18:0 LPC	1.0387
SLC25A5P1	C20:4 LPC	-0.102791
SLC25A5P1	C20:3 LPC	1.13683
SLC25A5P1	C22:6 LPC	-0.473063
SLC25A5P1	C16:0 LPE	1.41086
SLC25A5P1	C18:1 LPE	0.882406
SLC25A5P1	C18:0 LPE	0.931744
SLC25A5P1	C20:4 LPE	1.0154
SLC25A5P1	C22:6 LPE	1.73667
SLC25A5P1	C32:2 PC	-1.56438
SLC25A5P1	C32:1 PC	0.343955
SLC25A5P1	C32:0 PC	1.32353
SLC25A5P1	C34:4 PC	-0.891306
SLC25A5P1	C34:3 PC	-1.40801
SLC25A5P1	C34:2 PC	-0.653378
SLC25A5P1	C34:1 PC	1.61283
SLC25A5P1	C36:4 PC-A	0.816491
SLC25A5P1	C36:4 PC-B	1.37886
SLC25A5P1	C36:3 PC	0.632948
SLC25A5P1	C36:2 PC	-0.13549
SLC25A5P1	C36:1 PC	0.721883
SLC25A5P1	C38:6 PC	0.472061
SLC25A5P1	C38:5 PC	1.00428
SLC25A5P1	C38:4 PC	1.10795
SLC25A5P1	C38:2 PC	-0.761486
SLC25A5P1	C40:6 PC	0.761505
SLC25A5P1	C14:0 SM	-1.23274
SLC25A5P1	C16:1 SM	-1.84451
SLC25A5P1	C16:0 SM	0.893435
SLC25A5P1	C18:2 SM	2.07773
SLC25A5P1	C18:1 SM	-0.806291
SLC25A5P1	C18:0 SM	0.43552
SLC25A5P1	C22:1 SM	-0.467242
SLC25A5P1	C22:0 SM	-0.469162
SLC25A5P1	C24:1 SM	-0.791649
SLC25A5P1	C24:0 SM	0.282249
SLC25A5P1	C34:2 DAG	-0.597031
SLC25A5P1	C34:1 DAG	-1.39542
SLC25A5P1	C36:2 DAG	-0.784704
SLC25A5P1	C36:1 DAG	-0.230349
SLC25A5P1	C14:0 CE	-3.25265
SLC25A5P1	C16:1 CE	-2.89359
SLC25A5P1	C16:0 CE	-1.93555
SLC25A5P1	C18:3 CE	-1.42564
SLC25A5P1	C18:2 CE	-1.95851
SLC25A5P1	C18:1 CE	-3.82106
SLC25A5P1	C18:0 CE	-2.50272
SLC25A5P1	C20:5 CE	-2.04668
SLC25A5P1	C20:4 CE	-1.92538
SLC25A5P1	C20:3 CE	-3.75697
SLC25A5P1	C22:6 CE	-3.0253
SLC25A5P1	C46:2 TAG	1.69685
SLC25A5P1	C46:1 TAG	1.62729
SLC25A5P1	C46:0 TAG	1.61593
SLC25A5P1	C48:3 TAG	0.481716
SLC25A5P1	C48:2 TAG	0.801103
SLC25A5P1	C48:1 TAG	1.29918
SLC25A5P1	C48:0 TAG	0.971789
SLC25A5P1	C50:3 TAG	0.383815
SLC25A5P1	C50:2 TAG	0.301462
SLC25A5P1	C50:1 TAG	0.21902
SLC25A5P1	C50:0 TAG	1.09821
SLC25A5P1	C52:5 TAG	1.12447
SLC25A5P1	C52:4 TAG	0.313331
SLC25A5P1	C52:3 TAG	-0.174213
SLC25A5P1	C52:2 TAG	-0.239542
SLC25A5P1	C52:1 TAG	0.284567
SLC25A5P1	C54:7 TAG	1.57509
SLC25A5P1	C54:6 TAG	1.65403
SLC25A5P1	C54:5 TAG	0.382428
SLC25A5P1	C54:4 TAG	0.550675
SLC25A5P1	C54:3 TAG	-0.232125
SLC25A5P1	C54:2 TAG	0.191975
SLC25A5P1	C54:1 TAG	0.641284
SLC25A5P1	C56:8 TAG	2.29507
SLC25A5P1	C56:7 TAG	2.28213
SLC25A5P1	C56:6 TAG	1.97359
SLC25A5P1	C56:5 TAG	1.35366
SLC25A5P1	C56:4 TAG	0.8688
SLC25A5P1	C56:3 TAG	0.318424
SLC25A5P1	C56:2 TAG	0.862869
SLC25A5P1	C58:8 TAG	2.51878
SLC25A5P1	C58:7 TAG	2.33112
SLC25A5P1	C58:6 TAG	1.90627
SLC25A6	2-aminoadipate	-2.25689
SLC25A6	3-phosphoglycerate	-3.42882
SLC25A6	alpha-glycerophosphate	5.63039
SLC25A6	4-pyridoxate	1.94456
SLC25A6	aconitate	-2.94256
SLC25A6	adenine	1.70581
SLC25A6	adipate	0.183965
SLC25A6	alpha-ketoglutarate	-2.4867
SLC25A6	AMP	7.85036
SLC25A6	citrate	-2.1361
SLC25A6	isocitrate	-2.71391
SLC25A6	CMP	7.03471
SLC25A6	cystathionine	2.75667
SLC25A6	cytidine	5.28303
SLC25A6	dCMP	5.06414
SLC25A6	DHAP/glyceraldehyde 3P	-4.36752
SLC25A6	erythrose-4-phosphate	0.428151
SLC25A6	F1P/F6P/G1P/G6P	-0.976004
SLC25A6	hexoses (HILIC neg)	-6.25921
SLC25A6	fumarate/maleate/alpha-ketoisovalerate	-0.189513
SLC25A6	glucuronate	-4.44162
SLC25A6	glutathione oxidized	-3.34257
SLC25A6	glutathione reduced	-2.18536
SLC25A6	GMP	4.80001
SLC25A6	guanosine	2.66369
SLC25A6	hippurate	-6.24929
SLC25A6	hypoxanthine	1.94366
SLC25A6	inosine	3.35958
SLC25A6	kynurenine	0.936605
SLC25A6	lactate	-4.83634
SLC25A6	lactose	-5.291
SLC25A6	malate	-1.29406
SLC25A6	NAD	-0.785156
SLC25A6	NADP	-2.76095
SLC25A6	oxalate	5.7983
SLC25A6	pantothenate	4.46417
SLC25A6	PEP	-0.593354
SLC25A6	ribose-5-P/ribulose5-P	-3.81338
SLC25A6	sorbitol	-6.75024
SLC25A6	succinate/methylmalonate	-3.94793
SLC25A6	sucrose	-1.5776
SLC25A6	thymine	0.68532
SLC25A6	UMP	7.53971
SLC25A6	UDP-galactose/UDP-glucose	-2.09906
SLC25A6	uracil	-7.26997
SLC25A6	urate	-4.00935
SLC25A6	uridine	1.09291
SLC25A6	xanthine	-7.63172
SLC25A6	taurocholate	-0.523112
SLC25A6	glycodeoxycholate/glycochenodeoxycholate	-5.85604
SLC25A6	taurodeoxycholate/taurochenodeoxycholate	-1.92348
SLC25A6	phosphocreatine	-3.44598
SLC25A6	3-methyladipate/pimelate	2.4118
SLC25A6	6-phosphogluconate	0.110482
SLC25A6	alpha-hydroxybutyrate	4.1831
SLC25A6	2-hydroxyglutarate	-0.735004
SLC25A6	inositol	2.7354
SLC25A6	malondialdehyde	-1.05747
SLC25A6	glycine	2.30008
SLC25A6	alanine	-1.14327
SLC25A6	serine	-1.91065
SLC25A6	threonine	-2.44252
SLC25A6	methionine	-6.69152
SLC25A6	aspartate	-0.18548
SLC25A6	glutamate	3.03542
SLC25A6	asparagine	0.337517
SLC25A6	glutamine	-1.4974
SLC25A6	histidine	-6.98354
SLC25A6	arginine	-4.46814
SLC25A6	lysine	-6.36112
SLC25A6	valine	-4.80843
SLC25A6	leucine	-6.42553
SLC25A6	isoleucine	-5.14733
SLC25A6	phenylalanine	-5.54896
SLC25A6	tyrosine	-5.01637
SLC25A6	tryptophan	-4.91788
SLC25A6	proline	1.29698
SLC25A6	cis/trans-hydroxyproline	0.769366
SLC25A6	ornithine	-4.26368
SLC25A6	citrulline	-4.14346
SLC25A6	taurine	2.61226
SLC25A6	5-HIAA	2.04522
SLC25A6	serotonin	0.0521306
SLC25A6	GABA	1.1508
SLC25A6	acetylglycine	4.3134
SLC25A6	dimethylglycine	-5.61008
SLC25A6	homocysteine	-0.545893
SLC25A6	SDMA/ADMA	-6.25403
SLC25A6	NMMA	-6.75727
SLC25A6	allantoin	-6.67821
SLC25A6	anthranilic acid	-3.29448
SLC25A6	kynurenic acid	-7.54998
SLC25A6	5-adenosylhomocysteine	4.44608
SLC25A6	carnosine	-7.84359
SLC25A6	N-carbamoyl-beta-alanine	-3.89435
SLC25A6	thiamine	-5.48362
SLC25A6	niacinamide	-2.69136
SLC25A6	betaine	-4.07978
SLC25A6	choline	0.192839
SLC25A6	alpha-glycerophosphocholine	-3.67102
SLC25A6	acetylcholine	1.70902
SLC25A6	creatine	-1.03725
SLC25A6	creatinine	-6.40293
SLC25A6	thyroxine	-6.54337
SLC25A6	trimethylamine-N-oxide	3.92054
SLC25A6	hexoses (HILIC pos)	-5.26487
SLC25A6	adenosine	-1.44241
SLC25A6	thymidine	-0.725087
SLC25A6	xanthosine	-5.27033
SLC25A6	2-deoxyadenosine	-0.383693
SLC25A6	2-deoxycytidine	2.35358
SLC25A6	cAMP	3.93929
SLC25A6	cotinine	3.30061
SLC25A6	pipecolic acid	-0.900923
SLC25A6	pyroglutamic acid	-5.54102
SLC25A6	1-methylnicotinamide	-6.76414
SLC25A6	butyrobetaine	0.197669
SLC25A6	putrescine	2.67342
SLC25A6	methionine sulfoxide	-5.89881
SLC25A6	carnitine	-1.10409
SLC25A6	acetylcarnitine	0.263848
SLC25A6	propionylcarnitine	-1.1507
SLC25A6	malonylcarnitine	-0.934768
SLC25A6	butyrylcarnitine/isobutyrylcarnitine	0.384684
SLC25A6	valerylcarnitine/isovalerylcarnitine/2-methylbutyroylcarnitine	-1.04224
SLC25A6	hexanoylcarnitine	-0.619849
SLC25A6	heptanoylcarnitine	1.62265
SLC25A6	lauroylcarnitine	0.730457
SLC25A6	myristoylcarnitine	0.862564
SLC25A6	palmitoylcarnitine	1.3452
SLC25A6	stearoylcarnitine	1.26712
SLC25A6	oleylcarnitine	-0.00276643
SLC25A6	arachidonyl_carnitine	5.908
SLC25A6	sarcosine	-1.84519
SLC25A6	beta-alanine	0.679371
SLC25A6	anserine	-6.5626
SLC25A6	C14:0 LPC	4.43336
SLC25A6	C16:1 LPC	0.356965
SLC25A6	C16:0 LPC	-1.89897
SLC25A6	C18:2 LPC	0.970629
SLC25A6	C18:1 LPC	-2.81651
SLC25A6	C18:0 LPC	-0.73303
SLC25A6	C20:4 LPC	-2.19735
SLC25A6	C20:3 LPC	0.344082
SLC25A6	C22:6 LPC	-4.54927
SLC25A6	C16:0 LPE	3.48467
SLC25A6	C18:1 LPE	3.5845
SLC25A6	C18:0 LPE	3.15983
SLC25A6	C20:4 LPE	2.73899
SLC25A6	C22:6 LPE	2.2029
SLC25A6	C32:2 PC	0.229962
SLC25A6	C32:1 PC	2.70229
SLC25A6	C32:0 PC	4.08462
SLC25A6	C34:4 PC	1.87073
SLC25A6	C34:3 PC	-0.503797
SLC25A6	C34:2 PC	1.3399
SLC25A6	C34:1 PC	3.91719
SLC25A6	C36:4 PC-A	3.50399
SLC25A6	C36:4 PC-B	3.95455
SLC25A6	C36:3 PC	1.27885
SLC25A6	C36:2 PC	2.31288
SLC25A6	C36:1 PC	2.33657
SLC25A6	C38:6 PC	2.81984
SLC25A6	C38:5 PC	3.33241
SLC25A6	C38:4 PC	4.84958
SLC25A6	C38:2 PC	0.32542
SLC25A6	C40:6 PC	4.01109
SLC25A6	C14:0 SM	-1.87349
SLC25A6	C16:1 SM	-2.468
SLC25A6	C16:0 SM	1.15183
SLC25A6	C18:2 SM	3.45785
SLC25A6	C18:1 SM	3.79533
SLC25A6	C18:0 SM	3.07008
SLC25A6	C22:1 SM	2.97773
SLC25A6	C22:0 SM	1.38915
SLC25A6	C24:1 SM	0.0833617
SLC25A6	C24:0 SM	-1.30798
SLC25A6	C34:2 DAG	4.92388
SLC25A6	C34:1 DAG	4.66387
SLC25A6	C36:2 DAG	3.42535
SLC25A6	C36:1 DAG	5.85466
SLC25A6	C14:0 CE	-1.11327
SLC25A6	C16:1 CE	-7.13396
SLC25A6	C16:0 CE	-7.78334
SLC25A6	C18:3 CE	-7.44331
SLC25A6	C18:2 CE	-8.19123
SLC25A6	C18:1 CE	-6.60346
SLC25A6	C18:0 CE	-3.4343
SLC25A6	C20:5 CE	-7.86486
SLC25A6	C20:4 CE	-8.55956
SLC25A6	C20:3 CE	-6.0746
SLC25A6	C22:6 CE	-5.60966
SLC25A6	C46:2 TAG	2.8028
SLC25A6	C46:1 TAG	4.58749
SLC25A6	C46:0 TAG	4.37775
SLC25A6	C48:3 TAG	0.990666
SLC25A6	C48:2 TAG	3.56161
SLC25A6	C48:1 TAG	4.2322
SLC25A6	C48:0 TAG	3.5223
SLC25A6	C50:3 TAG	3.26217
SLC25A6	C50:2 TAG	4.34386
SLC25A6	C50:1 TAG	4.89655
SLC25A6	C50:0 TAG	4.51493
SLC25A6	C52:5 TAG	4.769
SLC25A6	C52:4 TAG	4.45343
SLC25A6	C52:3 TAG	4.40436
SLC25A6	C52:2 TAG	5.68218
SLC25A6	C52:1 TAG	5.39374
SLC25A6	C54:7 TAG	4.02662
SLC25A6	C54:6 TAG	3.96411
SLC25A6	C54:5 TAG	4.3223
SLC25A6	C54:4 TAG	5.11132
SLC25A6	C54:3 TAG	5.20498
SLC25A6	C54:2 TAG	5.63549
SLC25A6	C54:1 TAG	5.29091
SLC25A6	C56:8 TAG	4.91527
SLC25A6	C56:7 TAG	4.4102
SLC25A6	C56:6 TAG	4.94092
SLC25A6	C56:5 TAG	5.642
SLC25A6	C56:4 TAG	5.59517
SLC25A6	C56:3 TAG	5.48688
SLC25A6	C56:2 TAG	5.14769
SLC25A6	C58:8 TAG	4.90254
SLC25A6	C58:7 TAG	4.15534
SLC25A6	C58:6 TAG	5.37994
SLC9A7	2-aminoadipate	-0.171084
SLC9A7	3-phosphoglycerate	0.690665
SLC9A7	alpha-glycerophosphate	-1.31086
SLC9A7	4-pyridoxate	-0.9691
SLC9A7	aconitate	3.28765
SLC9A7	adenine	-3.14246
SLC9A7	adipate	-0.49772
SLC9A7	alpha-ketoglutarate	1.94987
SLC9A7	AMP	-3.70542
SLC9A7	citrate	2.12318
SLC9A7	isocitrate	3.04915
SLC9A7	CMP	-2.88111
SLC9A7	cystathionine	-2.00781
SLC9A7	cytidine	-2.14498
SLC9A7	dCMP	-2.87044
SLC9A7	DHAP/glyceraldehyde 3P	3.02793
SLC9A7	erythrose-4-phosphate	-1.75381
SLC9A7	F1P/F6P/G1P/G6P	-0.832246
SLC9A7	hexoses (HILIC neg)	3.26442
SLC9A7	fumarate/maleate/alpha-ketoisovalerate	0.266944
SLC9A7	glucuronate	-0.748655
SLC9A7	glutathione oxidized	1.37621
SLC9A7	glutathione reduced	-0.0831617
SLC9A7	GMP	-2.54074
SLC9A7	guanosine	1.35112
SLC9A7	hippurate	2.58274
SLC9A7	hypoxanthine	-1.18018
SLC9A7	inosine	-0.662363
SLC9A7	kynurenine	-0.176337
SLC9A7	lactate	4.17922
SLC9A7	lactose	4.11093
SLC9A7	malate	1.35959
SLC9A7	NAD	0.281453
SLC9A7	NADP	0.892408
SLC9A7	oxalate	-3.77701
SLC9A7	pantothenate	-6.2679
SLC9A7	PEP	-0.707132
SLC9A7	ribose-5-P/ribulose5-P	2.80363
SLC9A7	sorbitol	4.8435
SLC9A7	succinate/methylmalonate	3.97559
SLC9A7	sucrose	1.9741
SLC9A7	thymine	3.15052
SLC9A7	UMP	-3.63727
SLC9A7	UDP-galactose/UDP-glucose	0.841689
SLC9A7	uracil	1.98962
SLC9A7	urate	3.99831
SLC9A7	uridine	0.933266
SLC9A7	xanthine	3.57509
SLC9A7	taurocholate	3.45986
SLC9A7	glycodeoxycholate/glycochenodeoxycholate	1.73351
SLC9A7	taurodeoxycholate/taurochenodeoxycholate	0.976137
SLC9A7	phosphocreatine	-0.171513
SLC9A7	3-methyladipate/pimelate	-3.00603
SLC9A7	6-phosphogluconate	2.73607
SLC9A7	alpha-hydroxybutyrate	-3.24692
SLC9A7	2-hydroxyglutarate	-0.984705
SLC9A7	inositol	-0.414472
SLC9A7	malondialdehyde	1.24079
SLC9A7	glycine	-0.504796
SLC9A7	alanine	1.97676
SLC9A7	serine	1.36756
SLC9A7	threonine	1.52985
SLC9A7	methionine	3.38831
SLC9A7	aspartate	0.325123
SLC9A7	glutamate	-0.0666909
SLC9A7	asparagine	1.13844
SLC9A7	glutamine	2.98019
SLC9A7	histidine	4.31712
SLC9A7	arginine	4.57842
SLC9A7	lysine	3.33062
SLC9A7	valine	2.12747
SLC9A7	leucine	3.70239
SLC9A7	isoleucine	2.61786
SLC9A7	phenylalanine	3.14536
SLC9A7	tyrosine	2.91741
SLC9A7	tryptophan	2.55276
SLC9A7	proline	2.58227
SLC9A7	cis/trans-hydroxyproline	0.237167
SLC9A7	ornithine	3.61129
SLC9A7	citrulline	4.62513
SLC9A7	taurine	-1.35564
SLC9A7	5-HIAA	-2.53232
SLC9A7	serotonin	-0.444547
SLC9A7	GABA	-2.54266
SLC9A7	acetylglycine	-0.780106
SLC9A7	dimethylglycine	3.73074
SLC9A7	homocysteine	-0.947186
SLC9A7	SDMA/ADMA	4.16387
SLC9A7	NMMA	3.66923
SLC9A7	allantoin	3.93472
SLC9A7	anthranilic acid	3.6392
SLC9A7	kynurenic acid	4.78596
SLC9A7	5-adenosylhomocysteine	-3.87023
SLC9A7	carnosine	5.43089
SLC9A7	N-carbamoyl-beta-alanine	4.78867
SLC9A7	thiamine	2.96208
SLC9A7	niacinamide	1.81162
SLC9A7	betaine	2.61118
SLC9A7	choline	1.08599
SLC9A7	alpha-glycerophosphocholine	-0.130948
SLC9A7	acetylcholine	-0.366592
SLC9A7	creatine	0.375108
SLC9A7	creatinine	3.78399
SLC9A7	thyroxine	4.0498
SLC9A7	trimethylamine-N-oxide	-2.24563
SLC9A7	hexoses (HILIC pos)	2.70466
SLC9A7	adenosine	1.2223
SLC9A7	thymidine	5.23997
SLC9A7	xanthosine	1.81236
SLC9A7	2-deoxyadenosine	2.5169
SLC9A7	2-deoxycytidine	0.362706
SLC9A7	cAMP	-1.85948
SLC9A7	cotinine	-3.05111
SLC9A7	pipecolic acid	-0.493183
SLC9A7	pyroglutamic acid	5.4029
SLC9A7	1-methylnicotinamide	5.55468
SLC9A7	butyrobetaine	1.0496
SLC9A7	putrescine	-1.13905
SLC9A7	methionine sulfoxide	3.83888
SLC9A7	carnitine	1.9818
SLC9A7	acetylcarnitine	1.00024
SLC9A7	propionylcarnitine	2.74503
SLC9A7	malonylcarnitine	0.799582
SLC9A7	butyrylcarnitine/isobutyrylcarnitine	0.721707
SLC9A7	valerylcarnitine/isovalerylcarnitine/2-methylbutyroylcarnitine	0.664329
SLC9A7	hexanoylcarnitine	0.0330661
SLC9A7	heptanoylcarnitine	-0.184997
SLC9A7	lauroylcarnitine	-0.762865
SLC9A7	myristoylcarnitine	-1.14275
SLC9A7	palmitoylcarnitine	-1.45214
SLC9A7	stearoylcarnitine	-0.310225
SLC9A7	oleylcarnitine	-0.995365
SLC9A7	arachidonyl_carnitine	-3.36598
SLC9A7	sarcosine	0.350983
SLC9A7	beta-alanine	0.365915
SLC9A7	anserine	3.88009
SLC9A7	C14:0 LPC	-1.97691
SLC9A7	C16:1 LPC	-1.12346
SLC9A7	C16:0 LPC	1.41772
SLC9A7	C18:2 LPC	-0.309346
SLC9A7	C18:1 LPC	1.19024
SLC9A7	C18:0 LPC	1.62746
SLC9A7	C20:4 LPC	1.01787
SLC9A7	C20:3 LPC	0.718862
SLC9A7	C22:6 LPC	0.993999
SLC9A7	C16:0 LPE	-1.50632
SLC9A7	C18:1 LPE	-1.28528
SLC9A7	C18:0 LPE	-0.243296
SLC9A7	C20:4 LPE	-2.31018
SLC9A7	C22:6 LPE	-0.495537
SLC9A7	C32:2 PC	-2.23187
SLC9A7	C32:1 PC	-3.4881
SLC9A7	C32:0 PC	-2.70221
SLC9A7	C34:4 PC	-2.0677
SLC9A7	C34:3 PC	-1.3716
SLC9A7	C34:2 PC	-4.22186
SLC9A7	C34:1 PC	-2.81674
SLC9A7	C36:4 PC-A	-0.828861
SLC9A7	C36:4 PC-B	-2.79426
SLC9A7	C36:3 PC	-0.739561
SLC9A7	C36:2 PC	-2.59338
SLC9A7	C36:1 PC	0.24389
SLC9A7	C38:6 PC	-1.22229
SLC9A7	C38:5 PC	-1.21423
SLC9A7	C38:4 PC	-1.5577
SLC9A7	C38:2 PC	0.0701844
SLC9A7	C40:6 PC	-0.361275
SLC9A7	C14:0 SM	0.49191
SLC9A7	C16:1 SM	0.336465
SLC9A7	C16:0 SM	-2.56273
SLC9A7	C18:2 SM	-2.10756
SLC9A7	C18:1 SM	-2.41756
SLC9A7	C18:0 SM	-1.95332
SLC9A7	C22:1 SM	-1.28925
SLC9A7	C22:0 SM	-3.35934
SLC9A7	C24:1 SM	-0.0589908
SLC9A7	C24:0 SM	0.450704
SLC9A7	C34:2 DAG	-3.68122
SLC9A7	C34:1 DAG	-3.54426
SLC9A7	C36:2 DAG	-1.92415
SLC9A7	C36:1 DAG	-3.63298
SLC9A7	C14:0 CE	0.270656
SLC9A7	C16:1 CE	1.77518
SLC9A7	C16:0 CE	1.72286
SLC9A7	C18:3 CE	2.14398
SLC9A7	C18:2 CE	3.10637
SLC9A7	C18:1 CE	1.63345
SLC9A7	C18:0 CE	0.564229
SLC9A7	C20:5 CE	3.01378
SLC9A7	C20:4 CE	3.15953
SLC9A7	C20:3 CE	2.51358
SLC9A7	C22:6 CE	2.34056
SLC9A7	C46:2 TAG	-2.46671
SLC9A7	C46:1 TAG	-3.73697
SLC9A7	C46:0 TAG	-1.90517
SLC9A7	C48:3 TAG	-2.27958
SLC9A7	C48:2 TAG	-4.01718
SLC9A7	C48:1 TAG	-3.62986
SLC9A7	C48:0 TAG	-2.22511
SLC9A7	C50:3 TAG	-3.75654
SLC9A7	C50:2 TAG	-3.76518
SLC9A7	C50:1 TAG	-3.05058
SLC9A7	C50:0 TAG	-1.22064
SLC9A7	C52:5 TAG	-2.92994
SLC9A7	C52:4 TAG	-2.38776
SLC9A7	C52:3 TAG	-2.95729
SLC9A7	C52:2 TAG	-3.30775
SLC9A7	C52:1 TAG	-1.86402
SLC9A7	C54:7 TAG	-2.86629
SLC9A7	C54:6 TAG	-1.78692
SLC9A7	C54:5 TAG	-1.24203
SLC9A7	C54:4 TAG	-1.1331
SLC9A7	C54:3 TAG	-1.95321
SLC9A7	C54:2 TAG	-2.26362
SLC9A7	C54:1 TAG	-1.15344
SLC9A7	C56:8 TAG	-2.46242
SLC9A7	C56:7 TAG	-1.83819
SLC9A7	C56:6 TAG	-1.37478
SLC9A7	C56:5 TAG	-0.84894
SLC9A7	C56:4 TAG	-1.11685
SLC9A7	C56:3 TAG	-1.3356
SLC9A7	C56:2 TAG	-2.37916
SLC9A7	C58:8 TAG	-1.96415
SLC9A7	C58:7 TAG	-1.01667
SLC9A7	C58:6 TAG	-0.513392
SLC38A5	2-aminoadipate	-2.32344
SLC38A5	3-phosphoglycerate	-6.16314
SLC38A5	alpha-glycerophosphate	6.92649
SLC38A5	4-pyridoxate	3.2742
SLC38A5	aconitate	-5.35732
SLC38A5	adenine	3.87083
SLC38A5	adipate	2.62002
SLC38A5	alpha-ketoglutarate	-5.41405
SLC38A5	AMP	8.68396
SLC38A5	citrate	-4.14166
SLC38A5	isocitrate	-3.67318
SLC38A5	CMP	8.41161
SLC38A5	cystathionine	-1.16801
SLC38A5	cytidine	3.22837
SLC38A5	dCMP	7.62218
SLC38A5	DHAP/glyceraldehyde 3P	-5.64415
SLC38A5	erythrose-4-phosphate	-2.63394
SLC38A5	F1P/F6P/G1P/G6P	-6.22287
SLC38A5	hexoses (HILIC neg)	-8.97697
SLC38A5	fumarate/maleate/alpha-ketoisovalerate	0.745524
SLC38A5	glucuronate	-3.32219
SLC38A5	glutathione oxidized	-6.53652
SLC38A5	glutathione reduced	-5.58937
SLC38A5	GMP	6.37593
SLC38A5	guanosine	-1.53391
SLC38A5	hippurate	-6.61278
SLC38A5	hypoxanthine	3.5804
SLC38A5	inosine	0.161375
SLC38A5	kynurenine	1.03124
SLC38A5	lactate	-4.65588
SLC38A5	lactose	-7.1187
SLC38A5	malate	-1.64183
SLC38A5	NAD	-2.06907
SLC38A5	NADP	-4.5365
SLC38A5	oxalate	9.00097
SLC38A5	pantothenate	1.6923
SLC38A5	PEP	-3.75189
SLC38A5	ribose-5-P/ribulose5-P	-5.87907
SLC38A5	sorbitol	-7.37623
SLC38A5	succinate/methylmalonate	-4.24957
SLC38A5	sucrose	-2.56814
SLC38A5	thymine	0.479428
SLC38A5	UMP	9.03149
SLC38A5	UDP-galactose/UDP-glucose	-3.30858
SLC38A5	uracil	-8.36852
SLC38A5	urate	-3.89263
SLC38A5	uridine	0.250208
SLC38A5	xanthine	-9.99839
SLC38A5	taurocholate	-1.84933
SLC38A5	glycodeoxycholate/glycochenodeoxycholate	-6.41829
SLC38A5	taurodeoxycholate/taurochenodeoxycholate	-1.84208
SLC38A5	phosphocreatine	-6.77808
SLC38A5	3-methyladipate/pimelate	5.84744
SLC38A5	6-phosphogluconate	-1.27393
SLC38A5	alpha-hydroxybutyrate	6.99105
SLC38A5	2-hydroxyglutarate	0.562536
SLC38A5	inositol	1.19952
SLC38A5	malondialdehyde	0.574847
SLC38A5	glycine	2.21652
SLC38A5	alanine	-2.4469
SLC38A5	serine	-2.17095
SLC38A5	threonine	-3.2219
SLC38A5	methionine	-7.51368
SLC38A5	aspartate	-1.9262
SLC38A5	glutamate	4.21209
SLC38A5	asparagine	1.54326
SLC38A5	glutamine	-2.66835
SLC38A5	histidine	-8.35706
SLC38A5	arginine	-5.16778
SLC38A5	lysine	-8.50837
SLC38A5	valine	-5.39992
SLC38A5	leucine	-7.83095
SLC38A5	isoleucine	-5.9797
SLC38A5	phenylalanine	-6.89764
SLC38A5	tyrosine	-6.85656
SLC38A5	tryptophan	-5.69904
SLC38A5	proline	-0.116885
SLC38A5	cis/trans-hydroxyproline	2.55429
SLC38A5	ornithine	-3.43902
SLC38A5	citrulline	-4.49283
SLC38A5	taurine	1.85334
SLC38A5	5-HIAA	4.89137
SLC38A5	serotonin	0.455695
SLC38A5	GABA	1.47021
SLC38A5	acetylglycine	5.92835
SLC38A5	dimethylglycine	-6.4132
SLC38A5	homocysteine	-1.14084
SLC38A5	SDMA/ADMA	-8.00297
SLC38A5	NMMA	-8.7299
SLC38A5	allantoin	-7.11445
SLC38A5	anthranilic acid	-2.84454
SLC38A5	kynurenic acid	-9.36493
SLC38A5	5-adenosylhomocysteine	5.84024
SLC38A5	carnosine	-8.69575
SLC38A5	N-carbamoyl-beta-alanine	-2.56837
SLC38A5	thiamine	-7.52867
SLC38A5	niacinamide	-1.23987
SLC38A5	betaine	-3.84099
SLC38A5	choline	3.01504
SLC38A5	alpha-glycerophosphocholine	-1.66677
SLC38A5	acetylcholine	0.488299
SLC38A5	creatine	-4.03618
SLC38A5	creatinine	-7.89006
SLC38A5	thyroxine	-7.45846
SLC38A5	trimethylamine-N-oxide	6.19069
SLC38A5	hexoses (HILIC pos)	-6.96407
SLC38A5	adenosine	-3.63181
SLC38A5	thymidine	-4.79839
SLC38A5	xanthosine	-4.48544
SLC38A5	2-deoxyadenosine	-2.96961
SLC38A5	2-deoxycytidine	-3.20715
SLC38A5	cAMP	1.10257
SLC38A5	cotinine	5.43738
SLC38A5	pipecolic acid	1.05999
SLC38A5	pyroglutamic acid	-7.08657
SLC38A5	1-methylnicotinamide	-8.50812
SLC38A5	butyrobetaine	-4.05162
SLC38A5	putrescine	1.87514
SLC38A5	methionine sulfoxide	-8.29525
SLC38A5	carnitine	-6.69032
SLC38A5	acetylcarnitine	-2.4083
SLC38A5	propionylcarnitine	-3.75097
SLC38A5	malonylcarnitine	-2.97181
SLC38A5	butyrylcarnitine/isobutyrylcarnitine	0.219063
SLC38A5	valerylcarnitine/isovalerylcarnitine/2-methylbutyroylcarnitine	-2.18793
SLC38A5	hexanoylcarnitine	-1.62433
SLC38A5	heptanoylcarnitine	4.13977
SLC38A5	lauroylcarnitine	-0.476757
SLC38A5	myristoylcarnitine	-0.0606242
SLC38A5	palmitoylcarnitine	1.02963
SLC38A5	stearoylcarnitine	0.3735
SLC38A5	oleylcarnitine	-1.36791
SLC38A5	arachidonyl_carnitine	7.61737
SLC38A5	sarcosine	-0.254057
SLC38A5	beta-alanine	-1.18714
SLC38A5	anserine	-6.29925
SLC38A5	C14:0 LPC	3.04018
SLC38A5	C16:1 LPC	-0.840333
SLC38A5	C16:0 LPC	-3.5138
SLC38A5	C18:2 LPC	2.86202
SLC38A5	C18:1 LPC	-5.3769
SLC38A5	C18:0 LPC	-0.182142
SLC38A5	C20:4 LPC	-3.64843
SLC38A5	C20:3 LPC	2.26444
SLC38A5	C22:6 LPC	-5.50169
SLC38A5	C16:0 LPE	2.48413
SLC38A5	C18:1 LPE	2.39877
SLC38A5	C18:0 LPE	1.88649
SLC38A5	C20:4 LPE	3.56596
SLC38A5	C22:6 LPE	3.35763
SLC38A5	C32:2 PC	-2.80846
SLC38A5	C32:1 PC	-0.576826
SLC38A5	C32:0 PC	3.66592
SLC38A5	C34:4 PC	2.55476
SLC38A5	C34:3 PC	1.08945
SLC38A5	C34:2 PC	-0.222518
SLC38A5	C34:1 PC	4.09398
SLC38A5	C36:4 PC-A	8.12093
SLC38A5	C36:4 PC-B	6.81836
SLC38A5	C36:3 PC	5.61936
SLC38A5	C36:2 PC	3.36336
SLC38A5	C36:1 PC	4.24485
SLC38A5	C38:6 PC	6.76899
SLC38A5	C38:5 PC	7.86429
SLC38A5	C38:4 PC	8.50856
SLC38A5	C38:2 PC	0.950438
SLC38A5	C40:6 PC	7.1629
SLC38A5	C14:0 SM	-1.55854
SLC38A5	C16:1 SM	-4.50249
SLC38A5	C16:0 SM	3.93825
SLC38A5	C18:2 SM	4.69741
SLC38A5	C18:1 SM	0.427013
SLC38A5	C18:0 SM	0.645621
SLC38A5	C22:1 SM	5.86418
SLC38A5	C22:0 SM	3.0842
SLC38A5	C24:1 SM	0.427952
SLC38A5	C24:0 SM	2.40895
SLC38A5	C34:2 DAG	6.28439
SLC38A5	C34:1 DAG	1.38342
SLC38A5	C36:2 DAG	3.06608
SLC38A5	C36:1 DAG	5.18775
SLC38A5	C14:0 CE	-3.73638
SLC38A5	C16:1 CE	-9.68673
SLC38A5	C16:0 CE	-9.51019
SLC38A5	C18:3 CE	-8.41557
SLC38A5	C18:2 CE	-10.0046
SLC38A5	C18:1 CE	-9.5886
SLC38A5	C18:0 CE	-4.91604
SLC38A5	C20:5 CE	-9.44512
SLC38A5	C20:4 CE	-10.5756
SLC38A5	C20:3 CE	-7.81908
SLC38A5	C22:6 CE	-7.362
SLC38A5	C46:2 TAG	2.48227
SLC38A5	C46:1 TAG	3.14241
SLC38A5	C46:0 TAG	4.24227
SLC38A5	C48:3 TAG	0.827676
SLC38A5	C48:2 TAG	2.10002
SLC38A5	C48:1 TAG	2.79051
SLC38A5	C48:0 TAG	2.33631
SLC38A5	C50:3 TAG	2.67122
SLC38A5	C50:2 TAG	2.69571
SLC38A5	C50:1 TAG	3.19562
SLC38A5	C50:0 TAG	4.28982
SLC38A5	C52:5 TAG	9.29589
SLC38A5	C52:4 TAG	7.02009
SLC38A5	C52:3 TAG	3.97809
SLC38A5	C52:2 TAG	4.75824
SLC38A5	C52:1 TAG	6.04826
SLC38A5	C54:7 TAG	9.79313
SLC38A5	C54:6 TAG	9.77247
SLC38A5	C54:5 TAG	8.77936
SLC38A5	C54:4 TAG	8.51674
SLC38A5	C54:3 TAG	5.30444
SLC38A5	C54:2 TAG	6.82918
SLC38A5	C54:1 TAG	7.19361
SLC38A5	C56:8 TAG	8.51633
SLC38A5	C56:7 TAG	9.60753
SLC38A5	C56:6 TAG	10.6714
SLC38A5	C56:5 TAG	10.0065
SLC38A5	C56:4 TAG	8.22787
SLC38A5	C56:3 TAG	5.7604
SLC38A5	C56:2 TAG	6.58754
SLC38A5	C58:8 TAG	11.529
SLC38A5	C58:7 TAG	9.85411
SLC38A5	C58:6 TAG	10.9935
SLC35A2	2-aminoadipate	-1.59032
SLC35A2	3-phosphoglycerate	5.97011
SLC35A2	alpha-glycerophosphate	-6.78496
SLC35A2	4-pyridoxate	-2.37566
SLC35A2	aconitate	4.86217
SLC35A2	adenine	-6.05878
SLC35A2	adipate	-3.7957
SLC35A2	alpha-ketoglutarate	2.44843
SLC35A2	AMP	-8.33548
SLC35A2	citrate	4.73731
SLC35A2	isocitrate	3.17508
SLC35A2	CMP	-8.09653
SLC35A2	cystathionine	-5.63265
SLC35A2	cytidine	-7.90281
SLC35A2	dCMP	-9.7126
SLC35A2	DHAP/glyceraldehyde 3P	4.51291
SLC35A2	erythrose-4-phosphate	3.03989
SLC35A2	F1P/F6P/G1P/G6P	8.03146
SLC35A2	hexoses (HILIC neg)	10.0483
SLC35A2	fumarate/maleate/alpha-ketoisovalerate	-1.94733
SLC35A2	glucuronate	4.52021
SLC35A2	glutathione oxidized	5.46011
SLC35A2	glutathione reduced	3.57499
SLC35A2	GMP	-6.14
SLC35A2	guanosine	-2.06046
SLC35A2	hippurate	6.84808
SLC35A2	hypoxanthine	-2.48938
SLC35A2	inosine	-1.14811
SLC35A2	kynurenine	-0.570461
SLC35A2	lactate	3.6795
SLC35A2	lactose	6.52408
SLC35A2	malate	0.713735
SLC35A2	NAD	3.12907
SLC35A2	NADP	4.018
SLC35A2	oxalate	-9.07967
SLC35A2	pantothenate	-1.69617
SLC35A2	PEP	3.17913
SLC35A2	ribose-5-P/ribulose5-P	5.25176
SLC35A2	sorbitol	6.83819
SLC35A2	succinate/methylmalonate	5.05503
SLC35A2	sucrose	2.18912
SLC35A2	thymine	1.68421
SLC35A2	UMP	-8.00744
SLC35A2	UDP-galactose/UDP-glucose	1.72003
SLC35A2	uracil	9.95317
SLC35A2	urate	3.79535
SLC35A2	uridine	0.0143331
SLC35A2	xanthine	9.4795
SLC35A2	taurocholate	0.813229
SLC35A2	glycodeoxycholate/glycochenodeoxycholate	5.04013
SLC35A2	taurodeoxycholate/taurochenodeoxycholate	3.82994
SLC35A2	phosphocreatine	7.6198
SLC35A2	3-methyladipate/pimelate	-6.55963
SLC35A2	6-phosphogluconate	3.27726
SLC35A2	alpha-hydroxybutyrate	-8.85254
SLC35A2	2-hydroxyglutarate	-3.60857
SLC35A2	inositol	-0.530998
SLC35A2	malondialdehyde	-3.14099
SLC35A2	glycine	0.0518613
SLC35A2	alanine	5.11765
SLC35A2	serine	4.2581
SLC35A2	threonine	5.36237
SLC35A2	methionine	8.54648
SLC35A2	aspartate	2.18117
SLC35A2	glutamate	-4.99647
SLC35A2	asparagine	-2.83706
SLC35A2	glutamine	2.99172
SLC35A2	histidine	7.12411
SLC35A2	arginine	3.28965
SLC35A2	lysine	9.17924
SLC35A2	valine	7.26761
SLC35A2	leucine	8.31009
SLC35A2	isoleucine	7.05752
SLC35A2	phenylalanine	7.63702
SLC35A2	tyrosine	7.95669
SLC35A2	tryptophan	6.94922
SLC35A2	proline	-1.60858
SLC35A2	cis/trans-hydroxyproline	-4.17245
SLC35A2	ornithine	1.83068
SLC35A2	citrulline	1.81567
SLC35A2	taurine	-3.32602
SLC35A2	5-HIAA	-2.92629
SLC35A2	serotonin	-2.26309
SLC35A2	GABA	-2.08439
SLC35A2	acetylglycine	-6.12368
SLC35A2	dimethylglycine	5.21048
SLC35A2	homocysteine	0.332413
SLC35A2	SDMA/ADMA	6.7134
SLC35A2	NMMA	8.52854
SLC35A2	allantoin	6.73897
SLC35A2	anthranilic acid	0.683906
SLC35A2	kynurenic acid	8.2267
SLC35A2	5-adenosylhomocysteine	-5.52148
SLC35A2	carnosine	8.64222
SLC35A2	N-carbamoyl-beta-alanine	-2.3185
SLC35A2	thiamine	9.08137
SLC35A2	niacinamide	5.37585
SLC35A2	betaine	5.02635
SLC35A2	choline	-1.75562
SLC35A2	alpha-glycerophosphocholine	3.20067
SLC35A2	acetylcholine	-1.91592
SLC35A2	creatine	4.03843
SLC35A2	creatinine	8.62901
SLC35A2	thyroxine	5.87498
SLC35A2	trimethylamine-N-oxide	-6.0006
SLC35A2	hexoses (HILIC pos)	8.40046
SLC35A2	adenosine	2.93603
SLC35A2	thymidine	2.58354
SLC35A2	xanthosine	6.85752
SLC35A2	2-deoxyadenosine	0.900449
SLC35A2	2-deoxycytidine	-1.94144
SLC35A2	cAMP	-1.96534
SLC35A2	cotinine	-4.62572
SLC35A2	pipecolic acid	-1.41755
SLC35A2	pyroglutamic acid	8.11843
SLC35A2	1-methylnicotinamide	7.30732
SLC35A2	butyrobetaine	5.49755
SLC35A2	putrescine	-1.87909
SLC35A2	methionine sulfoxide	6.66354
SLC35A2	carnitine	7.9273
SLC35A2	acetylcarnitine	5.01431
SLC35A2	propionylcarnitine	4.76209
SLC35A2	malonylcarnitine	5.29428
SLC35A2	butyrylcarnitine/isobutyrylcarnitine	-0.254105
SLC35A2	valerylcarnitine/isovalerylcarnitine/2-methylbutyroylcarnitine	3.21638
SLC35A2	hexanoylcarnitine	3.42763
SLC35A2	heptanoylcarnitine	-4.5765
SLC35A2	lauroylcarnitine	0.0109102
SLC35A2	myristoylcarnitine	-0.911475
SLC35A2	palmitoylcarnitine	-2.21657
SLC35A2	stearoylcarnitine	-1.59869
SLC35A2	oleylcarnitine	0.0620681
SLC35A2	arachidonyl_carnitine	-7.18824
SLC35A2	sarcosine	-0.0736007
SLC35A2	beta-alanine	0.378175
SLC35A2	anserine	5.72068
SLC35A2	C14:0 LPC	-4.22195
SLC35A2	C16:1 LPC	1.45271
SLC35A2	C16:0 LPC	2.22036
SLC35A2	C18:2 LPC	-3.30919
SLC35A2	C18:1 LPC	6.29898
SLC35A2	C18:0 LPC	-1.17319
SLC35A2	C20:4 LPC	4.20325
SLC35A2	C20:3 LPC	-2.49855
SLC35A2	C22:6 LPC	3.86206
SLC35A2	C16:0 LPE	-4.11426
SLC35A2	C18:1 LPE	-3.25682
SLC35A2	C18:0 LPE	-2.50959
SLC35A2	C20:4 LPE	-4.80168
SLC35A2	C22:6 LPE	-4.67047
SLC35A2	C32:2 PC	3.36262
SLC35A2	C32:1 PC	-1.35723
SLC35A2	C32:0 PC	-6.96959
SLC35A2	C34:4 PC	-1.73868
SLC35A2	C34:3 PC	0.550648
SLC35A2	C34:2 PC	1.67154
SLC35A2	C34:1 PC	-4.4813
SLC35A2	C36:4 PC-A	-5.96435
SLC35A2	C36:4 PC-B	-6.30686
SLC35A2	C36:3 PC	-2.25159
SLC35A2	C36:2 PC	-0.900189
SLC35A2	C36:1 PC	-2.8078
SLC35A2	C38:6 PC	-6.96725
SLC35A2	C38:5 PC	-7.2223
SLC35A2	C38:4 PC	-7.70156
SLC35A2	C38:2 PC	0.0428391
SLC35A2	C40:6 PC	-6.44724
SLC35A2	C14:0 SM	2.30357
SLC35A2	C16:1 SM	2.26015
SLC35A2	C16:0 SM	-1.38806
SLC35A2	C18:2 SM	-6.55735
SLC35A2	C18:1 SM	-6.12591
SLC35A2	C18:0 SM	-4.38712
SLC35A2	C22:1 SM	-4.25644
SLC35A2	C22:0 SM	-0.140805
SLC35A2	C24:1 SM	1.72873
SLC35A2	C24:0 SM	3.24798
SLC35A2	C34:2 DAG	-6.24598
SLC35A2	C34:1 DAG	-5.15428
SLC35A2	C36:2 DAG	-3.78138
SLC35A2	C36:1 DAG	-6.18068
SLC35A2	C14:0 CE	-0.371418
SLC35A2	C16:1 CE	7.24365
SLC35A2	C16:0 CE	7.48361
SLC35A2	C18:3 CE	6.40626
SLC35A2	C18:2 CE	8.15487
SLC35A2	C18:1 CE	7.66744
SLC35A2	C18:0 CE	2.97542
SLC35A2	C20:5 CE	7.4647
SLC35A2	C20:4 CE	8.6995
SLC35A2	C20:3 CE	5.25892
SLC35A2	C22:6 CE	4.51991
SLC35A2	C46:2 TAG	-1.98598
SLC35A2	C46:1 TAG	-3.26169
SLC35A2	C46:0 TAG	-5.15707
SLC35A2	C48:3 TAG	0.932704
SLC35A2	C48:2 TAG	-0.660699
SLC35A2	C48:1 TAG	-2.58206
SLC35A2	C48:0 TAG	-3.09229
SLC35A2	C50:3 TAG	-0.783464
SLC35A2	C50:2 TAG	-0.794741
SLC35A2	C50:1 TAG	-3.05658
SLC35A2	C50:0 TAG	-4.03107
SLC35A2	C52:5 TAG	-5.64582
SLC35A2	C52:4 TAG	-4.03795
SLC35A2	C52:3 TAG	-0.689805
SLC35A2	C52:2 TAG	-2.28062
SLC35A2	C52:1 TAG	-3.74648
SLC35A2	C54:7 TAG	-5.10716
SLC35A2	C54:6 TAG	-6.05023
SLC35A2	C54:5 TAG	-4.78994
SLC35A2	C54:4 TAG	-5.14396
SLC35A2	C54:3 TAG	-1.0755
SLC35A2	C54:2 TAG	-2.89791
SLC35A2	C54:1 TAG	-3.9897
SLC35A2	C56:8 TAG	-7.65544
SLC35A2	C56:7 TAG	-7.06646
SLC35A2	C56:6 TAG	-6.88362
SLC35A2	C56:5 TAG	-6.49397
SLC35A2	C56:4 TAG	-5.56697
SLC35A2	C56:3 TAG	-1.86154
SLC35A2	C56:2 TAG	-2.90368
SLC35A2	C58:8 TAG	-6.92298
SLC35A2	C58:7 TAG	-5.81526
SLC35A2	C58:6 TAG	-6.71495
SLC7A3	2-aminoadipate	2.35959
SLC7A3	3-phosphoglycerate	-1.97423
SLC7A3	alpha-glycerophosphate	3.15254
SLC7A3	4-pyridoxate	-0.361901
SLC7A3	aconitate	-3.31464
SLC7A3	adenine	2.4221
SLC7A3	adipate	3.24186
SLC7A3	alpha-ketoglutarate	-0.75487
SLC7A3	AMP	4.8542
SLC7A3	citrate	-2.33251
SLC7A3	isocitrate	-1.98781
SLC7A3	CMP	5.96924
SLC7A3	cystathionine	5.23185
SLC7A3	cytidine	4.53453
SLC7A3	dCMP	6.07603
SLC7A3	DHAP/glyceraldehyde 3P	-3.58969
SLC7A3	erythrose-4-phosphate	-2.77733
SLC7A3	F1P/F6P/G1P/G6P	-5.163
SLC7A3	hexoses (HILIC neg)	-4.35106
SLC7A3	fumarate/maleate/alpha-ketoisovalerate	0.782842
SLC7A3	glucuronate	-6.74632
SLC7A3	glutathione oxidized	-5.61919
SLC7A3	glutathione reduced	-4.55801
SLC7A3	GMP	3.13237
SLC7A3	guanosine	1.91576
SLC7A3	hippurate	-3.21789
SLC7A3	hypoxanthine	2.20097
SLC7A3	inosine	2.51995
SLC7A3	kynurenine	2.12775
SLC7A3	lactate	-4.52056
SLC7A3	lactose	-2.8665
SLC7A3	malate	-0.438845
SLC7A3	NAD	-4.6023
SLC7A3	NADP	-4.06697
SLC7A3	oxalate	5.95338
SLC7A3	pantothenate	-0.023144
SLC7A3	PEP	-0.739424
SLC7A3	ribose-5-P/ribulose5-P	-2.62678
SLC7A3	sorbitol	-3.82905
SLC7A3	succinate/methylmalonate	-2.2832
SLC7A3	sucrose	-0.443772
SLC7A3	thymine	0.217587
SLC7A3	UMP	5.2422
SLC7A3	UDP-galactose/UDP-glucose	-2.02937
SLC7A3	uracil	-4.55722
SLC7A3	urate	-2.24263
SLC7A3	uridine	0.968314
SLC7A3	xanthine	-4.65636
SLC7A3	taurocholate	-0.352283
SLC7A3	glycodeoxycholate/glycochenodeoxycholate	-2.87984
SLC7A3	taurodeoxycholate/taurochenodeoxycholate	-2.00555
SLC7A3	phosphocreatine	-3.13231
SLC7A3	3-methyladipate/pimelate	3.96477
SLC7A3	6-phosphogluconate	-3.14294
SLC7A3	alpha-hydroxybutyrate	5.75968
SLC7A3	2-hydroxyglutarate	3.13815
SLC7A3	inositol	1.01477
SLC7A3	malondialdehyde	0.659518
SLC7A3	glycine	0.991125
SLC7A3	alanine	-2.46504
SLC7A3	serine	-0.498345
SLC7A3	threonine	-0.733687
SLC7A3	methionine	-4.56047
SLC7A3	aspartate	-0.466296
SLC7A3	glutamate	2.71277
SLC7A3	asparagine	0.189204
SLC7A3	glutamine	-1.01216
SLC7A3	histidine	-4.07531
SLC7A3	arginine	-2.42898
SLC7A3	lysine	-3.16514
SLC7A3	valine	-2.8089
SLC7A3	leucine	-4.64173
SLC7A3	isoleucine	-4.07821
SLC7A3	phenylalanine	-3.46812
SLC7A3	tyrosine	-3.91933
SLC7A3	tryptophan	-3.43766
SLC7A3	proline	-1.55982
SLC7A3	cis/trans-hydroxyproline	0.209046
SLC7A3	ornithine	-0.852915
SLC7A3	citrulline	-1.47839
SLC7A3	taurine	-0.156075
SLC7A3	5-HIAA	1.99178
SLC7A3	serotonin	1.22381
SLC7A3	GABA	2.41552
SLC7A3	acetylglycine	3.08348
SLC7A3	dimethylglycine	-2.79585
SLC7A3	homocysteine	-0.762538
SLC7A3	SDMA/ADMA	-3.63163
SLC7A3	NMMA	-4.19786
SLC7A3	allantoin	-4.16093
SLC7A3	anthranilic acid	-2.40183
SLC7A3	kynurenic acid	-4.01903
SLC7A3	5-adenosylhomocysteine	1.88533
SLC7A3	carnosine	-3.21523
SLC7A3	N-carbamoyl-beta-alanine	-1.39275
SLC7A3	thiamine	-2.47376
SLC7A3	niacinamide	-0.454021
SLC7A3	betaine	-1.03988
SLC7A3	choline	1.30084
SLC7A3	alpha-glycerophosphocholine	-1.62995
SLC7A3	acetylcholine	4.04251
SLC7A3	creatine	-1.85004
SLC7A3	creatinine	-3.88361
SLC7A3	thyroxine	-2.87048
SLC7A3	trimethylamine-N-oxide	5.32357
SLC7A3	hexoses (HILIC pos)	-3.42277
SLC7A3	adenosine	-3.07054
SLC7A3	thymidine	0.0887865
SLC7A3	xanthosine	-3.96337
SLC7A3	2-deoxyadenosine	0.571461
SLC7A3	2-deoxycytidine	1.05145
SLC7A3	cAMP	0.872275
SLC7A3	cotinine	0.907922
SLC7A3	pipecolic acid	0.276241
SLC7A3	pyroglutamic acid	-2.71226
SLC7A3	1-methylnicotinamide	-4.4377
SLC7A3	butyrobetaine	-3.00068
SLC7A3	putrescine	3.28182
SLC7A3	methionine sulfoxide	-3.35733
SLC7A3	carnitine	-4.1722
SLC7A3	acetylcarnitine	-3.20672
SLC7A3	propionylcarnitine	-1.52531
SLC7A3	malonylcarnitine	-4.10292
SLC7A3	butyrylcarnitine/isobutyrylcarnitine	0.31715
SLC7A3	valerylcarnitine/isovalerylcarnitine/2-methylbutyroylcarnitine	-0.137764
SLC7A3	hexanoylcarnitine	-2.9214
SLC7A3	heptanoylcarnitine	5.22118
SLC7A3	lauroylcarnitine	0.150743
SLC7A3	myristoylcarnitine	0.0535558
SLC7A3	palmitoylcarnitine	0.843612
SLC7A3	stearoylcarnitine	0.663547
SLC7A3	oleylcarnitine	0.664185
SLC7A3	arachidonyl_carnitine	4.96064
SLC7A3	sarcosine	-0.147509
SLC7A3	beta-alanine	-2.24067
SLC7A3	anserine	-0.963721
SLC7A3	C14:0 LPC	2.86798
SLC7A3	C16:1 LPC	-0.100949
SLC7A3	C16:0 LPC	-1.77776
SLC7A3	C18:2 LPC	1.91099
SLC7A3	C18:1 LPC	-4.10542
SLC7A3	C18:0 LPC	0.367974
SLC7A3	C20:4 LPC	-2.93588
SLC7A3	C20:3 LPC	1.43335
SLC7A3	C22:6 LPC	-1.08529
SLC7A3	C16:0 LPE	0.861076
SLC7A3	C18:1 LPE	1.58226
SLC7A3	C18:0 LPE	0.312132
SLC7A3	C20:4 LPE	3.51753
SLC7A3	C22:6 LPE	3.06328
SLC7A3	C32:2 PC	-1.28173
SLC7A3	C32:1 PC	1.43054
SLC7A3	C32:0 PC	4.24089
SLC7A3	C34:4 PC	1.8698
SLC7A3	C34:3 PC	-1.62078
SLC7A3	C34:2 PC	-1.45573
SLC7A3	C34:1 PC	3.10118
SLC7A3	C36:4 PC-A	2.00751
SLC7A3	C36:4 PC-B	4.27711
SLC7A3	C36:3 PC	0.447886
SLC7A3	C36:2 PC	-1.26913
SLC7A3	C36:1 PC	0.872236
SLC7A3	C38:6 PC	3.61063
SLC7A3	C38:5 PC	3.58555
SLC7A3	C38:4 PC	4.77199
SLC7A3	C38:2 PC	-1.32499
SLC7A3	C40:6 PC	5.80521
SLC7A3	C14:0 SM	-4.3906
SLC7A3	C16:1 SM	-2.90988
SLC7A3	C16:0 SM	-1.95758
SLC7A3	C18:2 SM	2.30962
SLC7A3	C18:1 SM	2.33675
SLC7A3	C18:0 SM	1.93728
SLC7A3	C22:1 SM	0.941497
SLC7A3	C22:0 SM	-1.37418
SLC7A3	C24:1 SM	-3.36675
SLC7A3	C24:0 SM	-4.56216
SLC7A3	C34:2 DAG	3.91719
SLC7A3	C34:1 DAG	1.97941
SLC7A3	C36:2 DAG	1.32242
SLC7A3	C36:1 DAG	3.08182
SLC7A3	C14:0 CE	-0.902265
SLC7A3	C16:1 CE	-5.27659
SLC7A3	C16:0 CE	-6.55285
SLC7A3	C18:3 CE	-4.83402
SLC7A3	C18:2 CE	-5.62421
SLC7A3	C18:1 CE	-6.23841
SLC7A3	C18:0 CE	-2.94727
SLC7A3	C20:5 CE	-5.73322
SLC7A3	C20:4 CE	-6.26841
SLC7A3	C20:3 CE	-4.12825
SLC7A3	C22:6 CE	-4.0308
SLC7A3	C46:2 TAG	2.25447
SLC7A3	C46:1 TAG	2.89116
SLC7A3	C46:0 TAG	1.71621
SLC7A3	C48:3 TAG	0.0823901
SLC7A3	C48:2 TAG	1.88143
SLC7A3	C48:1 TAG	1.86865
SLC7A3	C48:0 TAG	1.6677
SLC7A3	C50:3 TAG	2.2718
SLC7A3	C50:2 TAG	1.75531
SLC7A3	C50:1 TAG	1.99475
SLC7A3	C50:0 TAG	1.94956
SLC7A3	C52:5 TAG	3.9194
SLC7A3	C52:4 TAG	4.10631
SLC7A3	C52:3 TAG	1.93673
SLC7A3	C52:2 TAG	2.06548
SLC7A3	C52:1 TAG	1.32903
SLC7A3	C54:7 TAG	3.89441
SLC7A3	C54:6 TAG	4.2495
SLC7A3	C54:5 TAG	4.05628
SLC7A3	C54:4 TAG	4.11158
SLC7A3	C54:3 TAG	1.20156
SLC7A3	C54:2 TAG	1.76684
SLC7A3	C54:1 TAG	1.37026
SLC7A3	C56:8 TAG	4.94947
SLC7A3	C56:7 TAG	4.17844
SLC7A3	C56:6 TAG	4.52767
SLC7A3	C56:5 TAG	4.75199
SLC7A3	C56:4 TAG	5.11081
SLC7A3	C56:3 TAG	2.43531
SLC7A3	C56:2 TAG	1.90355
SLC7A3	C58:8 TAG	4.22248
SLC7A3	C58:7 TAG	3.64478
SLC7A3	C58:6 TAG	4.22027
SLC16A2	2-aminoadipate	4.41624
SLC16A2	3-phosphoglycerate	4.26026
SLC16A2	alpha-glycerophosphate	-4.61225
SLC16A2	4-pyridoxate	-1.73172
SLC16A2	aconitate	5.0321
SLC16A2	adenine	-6.29668
SLC16A2	adipate	-1.13744
SLC16A2	alpha-ketoglutarate	5.09874
SLC16A2	AMP	-9.77884
SLC16A2	citrate	3.53371
SLC16A2	isocitrate	5.6961
SLC16A2	CMP	-9.41764
SLC16A2	cystathionine	1.30097
SLC16A2	cytidine	-4.50781
SLC16A2	dCMP	-6.03148
SLC16A2	DHAP/glyceraldehyde 3P	4.56791
SLC16A2	erythrose-4-phosphate	0.577485
SLC16A2	F1P/F6P/G1P/G6P	2.84361
SLC16A2	hexoses (HILIC neg)	8.2754
SLC16A2	fumarate/maleate/alpha-ketoisovalerate	-1.51709
SLC16A2	glucuronate	1.82189
SLC16A2	glutathione oxidized	0.760822
SLC16A2	glutathione reduced	-0.00724677
SLC16A2	GMP	-6.18505
SLC16A2	guanosine	1.30746
SLC16A2	hippurate	6.88475
SLC16A2	hypoxanthine	-4.40942
SLC16A2	inosine	-1.25016
SLC16A2	kynurenine	0.371141
SLC16A2	lactate	5.43718
SLC16A2	lactose	7.25204
SLC16A2	malate	-0.357861
SLC16A2	NAD	-0.686689
SLC16A2	NADP	-0.516719
SLC16A2	oxalate	-6.57523
SLC16A2	pantothenate	-2.91333
SLC16A2	PEP	0.457356
SLC16A2	ribose-5-P/ribulose5-P	5.6536
SLC16A2	sorbitol	7.55433
SLC16A2	succinate/methylmalonate	3.9261
SLC16A2	sucrose	4.192
SLC16A2	thymine	-0.764279
SLC16A2	UMP	-10.5725
SLC16A2	UDP-galactose/UDP-glucose	0.595513
SLC16A2	uracil	3.19045
SLC16A2	urate	4.74972
SLC16A2	uridine	-3.233
SLC16A2	xanthine	7.82398
SLC16A2	taurocholate	2.51926
SLC16A2	glycodeoxycholate/glycochenodeoxycholate	5.90666
SLC16A2	taurodeoxycholate/taurochenodeoxycholate	2.53438
SLC16A2	phosphocreatine	7.45039
SLC16A2	3-methyladipate/pimelate	-4.72848
SLC16A2	6-phosphogluconate	2.26982
SLC16A2	alpha-hydroxybutyrate	-6.10047
SLC16A2	2-hydroxyglutarate	1.53913
SLC16A2	inositol	-0.509185
SLC16A2	malondialdehyde	0.955009
SLC16A2	glycine	-0.672443
SLC16A2	alanine	0.492567
SLC16A2	serine	3.40065
SLC16A2	threonine	4.59888
SLC16A2	methionine	8.49833
SLC16A2	aspartate	-0.920981
SLC16A2	glutamate	-0.112872
SLC16A2	asparagine	-1.31452
SLC16A2	glutamine	4.70515
SLC16A2	histidine	8.12716
SLC16A2	arginine	5.58696
SLC16A2	lysine	8.76974
SLC16A2	valine	7.04235
SLC16A2	leucine	8.92586
SLC16A2	isoleucine	7.93332
SLC16A2	phenylalanine	8.39169
SLC16A2	tyrosine	7.63807
SLC16A2	tryptophan	6.04589
SLC16A2	proline	-1.16709
SLC16A2	cis/trans-hydroxyproline	-3.48415
SLC16A2	ornithine	2.27054
SLC16A2	citrulline	3.0805
SLC16A2	taurine	-4.11337
SLC16A2	5-HIAA	-3.31617
SLC16A2	serotonin	-0.175415
SLC16A2	GABA	-4.9319
SLC16A2	acetylglycine	-6.62422
SLC16A2	dimethylglycine	6.02057
SLC16A2	homocysteine	1.39148
SLC16A2	SDMA/ADMA	6.51135
SLC16A2	NMMA	7.0851
SLC16A2	allantoin	6.53644
SLC16A2	anthranilic acid	3.70322
SLC16A2	kynurenic acid	7.81055
SLC16A2	5-adenosylhomocysteine	-6.73228
SLC16A2	carnosine	7.41741
SLC16A2	N-carbamoyl-beta-alanine	7.47397
SLC16A2	thiamine	6.51464
SLC16A2	niacinamide	2.1222
SLC16A2	betaine	0.746773
SLC16A2	choline	-0.717976
SLC16A2	alpha-glycerophosphocholine	0.0972669
SLC16A2	acetylcholine	-0.15319
SLC16A2	creatine	4.88388
SLC16A2	creatinine	8.09519
SLC16A2	thyroxine	8.20516
SLC16A2	trimethylamine-N-oxide	-3.87728
SLC16A2	hexoses (HILIC pos)	7.59408
SLC16A2	adenosine	2.23888
SLC16A2	thymidine	2.86556
SLC16A2	xanthosine	2.58225
SLC16A2	2-deoxyadenosine	2.09072
SLC16A2	2-deoxycytidine	1.86042
SLC16A2	cAMP	-4.36051
SLC16A2	cotinine	-3.44322
SLC16A2	pipecolic acid	-1.30112
SLC16A2	pyroglutamic acid	8.64868
SLC16A2	1-methylnicotinamide	11.2378
SLC16A2	butyrobetaine	-0.808771
SLC16A2	putrescine	-1.89239
SLC16A2	methionine sulfoxide	7.35924
SLC16A2	carnitine	2.97842
SLC16A2	acetylcarnitine	1.27097
SLC16A2	propionylcarnitine	1.95527
SLC16A2	malonylcarnitine	1.24159
SLC16A2	butyrylcarnitine/isobutyrylcarnitine	-1.33735
SLC16A2	valerylcarnitine/isovalerylcarnitine/2-methylbutyroylcarnitine	2.45728
SLC16A2	hexanoylcarnitine	-0.647055
SLC16A2	heptanoylcarnitine	-2.09458
SLC16A2	lauroylcarnitine	0.28761
SLC16A2	myristoylcarnitine	-0.58125
SLC16A2	palmitoylcarnitine	-0.737441
SLC16A2	stearoylcarnitine	0.837047
SLC16A2	oleylcarnitine	1.79062
SLC16A2	arachidonyl_carnitine	-5.26229
SLC16A2	sarcosine	-0.890576
SLC16A2	beta-alanine	-1.86335
SLC16A2	anserine	5.66112
SLC16A2	C14:0 LPC	-3.90344
SLC16A2	C16:1 LPC	-0.577533
SLC16A2	C16:0 LPC	0.513881
SLC16A2	C18:2 LPC	-1.56549
SLC16A2	C18:1 LPC	2.49351
SLC16A2	C18:0 LPC	-0.251467
SLC16A2	C20:4 LPC	1.3085
SLC16A2	C20:3 LPC	-1.58985
SLC16A2	C22:6 LPC	4.05558
SLC16A2	C16:0 LPE	-6.4457
SLC16A2	C18:1 LPE	-6.5503
SLC16A2	C18:0 LPE	-5.1792
SLC16A2	C20:4 LPE	-5.66392
SLC16A2	C22:6 LPE	-4.17237
SLC16A2	C32:2 PC	2.30674
SLC16A2	C32:1 PC	-1.85456
SLC16A2	C32:0 PC	-3.64083
SLC16A2	C34:4 PC	-0.168764
SLC16A2	C34:3 PC	1.25881
SLC16A2	C34:2 PC	-0.312346
SLC16A2	C34:1 PC	-4.6494
SLC16A2	C36:4 PC-A	-4.9293
SLC16A2	C36:4 PC-B	-6.50855
SLC16A2	C36:3 PC	-4.43701
SLC16A2	C36:2 PC	-3.72883
SLC16A2	C36:1 PC	-3.59161
SLC16A2	C38:6 PC	-4.87061
SLC16A2	C38:5 PC	-5.63093
SLC16A2	C38:4 PC	-6.22382
SLC16A2	C38:2 PC	-3.04836
SLC16A2	C40:6 PC	-4.61364
SLC16A2	C14:0 SM	0.550889
SLC16A2	C16:1 SM	4.5495
SLC16A2	C16:0 SM	-4.05606
SLC16A2	C18:2 SM	-6.14126
SLC16A2	C18:1 SM	-2.11798
SLC16A2	C18:0 SM	-2.79127
SLC16A2	C22:1 SM	-3.10416
SLC16A2	C22:0 SM	-2.767
SLC16A2	C24:1 SM	-1.73616
SLC16A2	C24:0 SM	-2.66935
SLC16A2	C34:2 DAG	-4.39477
SLC16A2	C34:1 DAG	-2.7957
SLC16A2	C36:2 DAG	-2.8316
SLC16A2	C36:1 DAG	-6.30868
SLC16A2	C14:0 CE	4.227
SLC16A2	C16:1 CE	8.59347
SLC16A2	C16:0 CE	8.2123
SLC16A2	C18:3 CE	8.00267
SLC16A2	C18:2 CE	9.18088
SLC16A2	C18:1 CE	9.19635
SLC16A2	C18:0 CE	6.00027
SLC16A2	C20:5 CE	9.93543
SLC16A2	C20:4 CE	9.29342
SLC16A2	C20:3 CE	8.76022
SLC16A2	C22:6 CE	8.55628
SLC16A2	C46:2 TAG	-4.22414
SLC16A2	C46:1 TAG	-5.22161
SLC16A2	C46:0 TAG	-5.26137
SLC16A2	C48:3 TAG	-1.85142
SLC16A2	C48:2 TAG	-2.89569
SLC16A2	C48:1 TAG	-4.38459
SLC16A2	C48:0 TAG	-3.49469
SLC16A2	C50:3 TAG	-1.85922
SLC16A2	C50:2 TAG	-2.80087
SLC16A2	C50:1 TAG	-3.47586
SLC16A2	C50:0 TAG	-4.03393
SLC16A2	C52:5 TAG	-5.39832
SLC16A2	C52:4 TAG	-3.15096
SLC16A2	C52:3 TAG	-1.39399
SLC16A2	C52:2 TAG	-3.20079
SLC16A2	C52:1 TAG	-4.95504
SLC16A2	C54:7 TAG	-5.73069
SLC16A2	C54:6 TAG	-5.30627
SLC16A2	C54:5 TAG	-4.58144
SLC16A2	C54:4 TAG	-2.83568
SLC16A2	C54:3 TAG	-2.52698
SLC16A2	C54:2 TAG	-5.28412
SLC16A2	C54:1 TAG	-5.79402
SLC16A2	C56:8 TAG	-6.5043
SLC16A2	C56:7 TAG	-5.21438
SLC16A2	C56:6 TAG	-5.34917
SLC16A2	C56:5 TAG	-4.43479
SLC16A2	C56:4 TAG	-3.7482
SLC16A2	C56:3 TAG	-4.04894
SLC16A2	C56:2 TAG	-6.22697
SLC16A2	C58:8 TAG	-5.76162
SLC16A2	C58:7 TAG	-4.71451
SLC16A2	C58:6 TAG	-5.31091
SLC25A53	2-aminoadipate	0.227916
SLC25A53	3-phosphoglycerate	-3.38215
SLC25A53	alpha-glycerophosphate	3.80527
SLC25A53	4-pyridoxate	1.48937
SLC25A53	aconitate	-4.76058
SLC25A53	adenine	3.94965
SLC25A53	adipate	2.83404
SLC25A53	alpha-ketoglutarate	-0.021708
SLC25A53	AMP	6.21092
SLC25A53	citrate	-4.14958
SLC25A53	isocitrate	-2.64118
SLC25A53	CMP	5.09733
SLC25A53	cystathionine	5.78385
SLC25A53	cytidine	7.58601
SLC25A53	dCMP	6.66461
SLC25A53	DHAP/glyceraldehyde 3P	-3.76553
SLC25A53	erythrose-4-phosphate	-2.98602
SLC25A53	F1P/F6P/G1P/G6P	-5.44095
SLC25A53	hexoses (HILIC neg)	-5.58206
SLC25A53	fumarate/maleate/alpha-ketoisovalerate	2.92619
SLC25A53	glucuronate	-7.51757
SLC25A53	glutathione oxidized	-5.42442
SLC25A53	glutathione reduced	-4.26041
SLC25A53	GMP	3.22281
SLC25A53	guanosine	4.26834
SLC25A53	hippurate	-6.61473
SLC25A53	hypoxanthine	4.18068
SLC25A53	inosine	4.98288
SLC25A53	kynurenine	-0.0146188
SLC25A53	lactate	-4.67905
SLC25A53	lactose	-4.72029
SLC25A53	malate	1.04221
SLC25A53	NAD	-3.32581
SLC25A53	NADP	-4.86531
SLC25A53	oxalate	7.85251
SLC25A53	pantothenate	0.522979
SLC25A53	PEP	-0.88214
SLC25A53	ribose-5-P/ribulose5-P	-3.6122
SLC25A53	sorbitol	-5.59151
SLC25A53	succinate/methylmalonate	-2.51523
SLC25A53	sucrose	-2.36747
SLC25A53	thymine	-0.965739
SLC25A53	UMP	5.40261
SLC25A53	UDP-galactose/UDP-glucose	-2.91511
SLC25A53	uracil	-6.84552
SLC25A53	urate	-4.10208
SLC25A53	uridine	-0.0270623
SLC25A53	xanthine	-7.20984
SLC25A53	taurocholate	1.67652
SLC25A53	glycodeoxycholate/glycochenodeoxycholate	-3.36371
SLC25A53	taurodeoxycholate/taurochenodeoxycholate	-3.06698
SLC25A53	phosphocreatine	-3.89517
SLC25A53	3-methyladipate/pimelate	4.93972
SLC25A53	6-phosphogluconate	-0.46353
SLC25A53	alpha-hydroxybutyrate	6.46518
SLC25A53	2-hydroxyglutarate	5.4647
SLC25A53	inositol	0.526972
SLC25A53	malondialdehyde	0.89179
SLC25A53	glycine	-0.0329741
SLC25A53	alanine	-1.70498
SLC25A53	serine	0.161502
SLC25A53	threonine	-1.88845
SLC25A53	methionine	-6.12934
SLC25A53	aspartate	0.0216392
SLC25A53	glutamate	4.38714
SLC25A53	asparagine	-0.164388
SLC25A53	glutamine	-0.486004
SLC25A53	histidine	-6.43647
SLC25A53	arginine	-4.60779
SLC25A53	lysine	-4.95997
SLC25A53	valine	-4.08006
SLC25A53	leucine	-6.36979
SLC25A53	isoleucine	-5.37443
SLC25A53	phenylalanine	-5.34854
SLC25A53	tyrosine	-6.17049
SLC25A53	tryptophan	-4.18606
SLC25A53	proline	0.275761
SLC25A53	cis/trans-hydroxyproline	1.1839
SLC25A53	ornithine	-2.04326
SLC25A53	citrulline	-3.77874
SLC25A53	taurine	2.64216
SLC25A53	5-HIAA	2.23506
SLC25A53	serotonin	1.97158
SLC25A53	GABA	1.8154
SLC25A53	acetylglycine	4.84898
SLC25A53	dimethylglycine	-5.49697
SLC25A53	homocysteine	-1.19349
SLC25A53	SDMA/ADMA	-6.46317
SLC25A53	NMMA	-7.68839
SLC25A53	allantoin	-5.89691
SLC25A53	anthranilic acid	-1.89047
SLC25A53	kynurenic acid	-7.17413
SLC25A53	5-adenosylhomocysteine	3.60173
SLC25A53	carnosine	-6.49237
SLC25A53	N-carbamoyl-beta-alanine	-1.27993
SLC25A53	thiamine	-4.51684
SLC25A53	niacinamide	-1.38129
SLC25A53	betaine	-2.21955
SLC25A53	choline	1.25314
SLC25A53	alpha-glycerophosphocholine	0.22203
SLC25A53	acetylcholine	2.73196
SLC25A53	creatine	-0.524168
[truncated: 77,097 more chars]
